# Mixed Waste Contamination Selects for a Mobile Genetic Element Population Enriched in Multiple Heavy Metal Resistance Genes

**DOI:** 10.1101/2023.11.17.566018

**Authors:** Jennifer L. Goff, Lauren M. Lui, Torben N. Nielsen, Farris L. Poole, Heidi J. Smith, Kathleen F. Walker, Terry C. Hazen, Matthew W. Fields, Adam P. Arkin, Michael W. W. Adams

**Author notes:** **Corresponding Author:** Michael W. W. Adams, Department of Biochemistry & Molecular Biology University of Georgia, Athens, GA 30602, USA.

## Abstract

Mobile genetic elements (MGEs) like plasmids, viruses, and transposable elements can provide fitness benefits to their hosts for survival in the presence of environmental stressors. Heavy metal resistance genes (HMRGs) are frequently observed on MGEs, suggesting that MGEs may be an important driver of adaptive evolution in environments contaminated with heavy metals. Here, we report the meta-mobilome of the heavy metal contaminated regions of the Oak Ridge Reservation (ORR) subsurface. This meta-mobilome was compared to one derived from samples collected from unimpacted regions of the ORR subsurface. We assembled 1,615 unique circularized DNA elements that we propose to be MGEs. The circular elements from the highly contaminated subsurface were enriched in HMRG clusters relative to those from the nearby unimpacted regions. Additionally, we found that these HMRGs were associated with Gamma and Betaproteobacteria hosts in the contaminated subsurface and potentially facilitate the persistence and dominance of these taxa in this region. Finally, the HMRGs were associated with conjugative elements, suggesting their potential for future lateral transfer. We demonstrate how our understanding of MGE ecology, evolution, and function can be enhanced through the genomic context provided by completed MGE assemblies.

## Supplementary material for "Mixed Waste Contamination Selects for a Mobile Genetic Element Population Enriched in Multiple Heavy Metal Resistance Genes": Table S6

### Sheet: Sheet1
MGE ID	Assembly length (bp)	GC (%)	Origin Sample Type	U Level (H>=0.126 uM)	Category	Predicted Host
AA_WF_A-C-Q_10	41607	63.89	Groundwater	H	Viral genome	Proteobacteria
AA_WF_A-C-Q_11	32405	65.3	Groundwater	H	Unclassified MGE	Proteobacteria
AA_WF_A-C-Q_14	23128	61.53	Groundwater	H	Unclassified MGE	unclassified Bacteria
AA_WF_A-C-Q_16	16363	66.8	Groundwater	H	Unclassified MGE	Proteobacteria
AA_WF_A-C-Q_17	15716	57.6	Groundwater	H	Cryptic circular element	Proteobacteria
AA_WF_A-C-Q_18	15345	66.91	Groundwater	H	Unclassified MGE	Actinobacteria
AA_WF_A-C-Q_19	12178	41.37	Groundwater	H	Unclassified MGE	unclassified Bacteria
AA_WF_A-C-Q_2	106266	62.48	Groundwater	H	Plasmid	Proteobacteria
AA_WF_A-C-Q_21	9078	63.43	Groundwater	H	Cryptic circular element	Proteobacteria
AA_WF_A-C-Q_22	7162	66.88	Groundwater	H	Cryptic circular element	Actinobacteria
AA_WF_A-C-Q_23	6591	52.33	Groundwater	H	Unclassified MGE	Eukaryota
AA_WF_A-C-Q_24	5872	56.42	Groundwater	H	Cryptic circular element	Chloroflexi
AA_WF_A-C-Q_25	5738	52.51	Groundwater	H	Unclassified MGE	Eukaryota
AA_WF_A-C-Q_28	3476	51.47	Groundwater	H	Cryptic circular element	undetermined
AA_WF_A-C-Q_3	63980	37.78	Groundwater	H	Viral genome	Proteobacteria
AA_WF_A-C-Q_33	1535	54.14	Groundwater	H	Unclassified MGE	Firmicutes
AA_WF_A-C-Q_34	1364	39	Groundwater	H	Cryptic circular element	undetermined
AA_WF_A-C-Q_35	1304	68.94	Groundwater	H	Cryptic circular element	undetermined
AA_WF_A-C-Q_36	1279	54.34	Groundwater	H	Cryptic circular element	Acidobacteria
AA_WF_A-C-Q_37	1077	49.12	Groundwater	H	Cryptic circular element	undetermined
AA_WF_A-C-Q_38	1054	43.26	Groundwater	H	Cryptic circular element	unclassified Bacteria
AA_WF_A-C-Q_4	54952	60.66	Groundwater	H	Unclassified MGE	unclassified Bacteria
AA_WF_A-C-Q_6	47628	46.99	Groundwater	H	Viral genome	Verrucomicrobia
AA_WF_A-C-Q_7	47080	66.16	Groundwater	H	Unclassified MGE	unclassified Bacteria
AA_WF_A-C-Q_8	44899	54.37	Groundwater	H	Viral genome	Candidatus Adlerbacteria
AA_WF_A-C-Q_9	41833	53.71	Groundwater	H	Viral genome	Proteobacteria
AA_WF_B-O_10	5032	42.35	Groundwater	H	Plasmid	Proteobacteria
AA_WF_B-O_11	4646	41.05	Groundwater	H	Unclassified MGE	Proteobacteria
AA_WF_B-O_12	4543	57.38	Groundwater	H	Unclassified MGE	Proteobacteria
AA_WF_B-O_13	3777	64.36	Groundwater	H	Unclassified MGE	Proteobacteria
AA_WF_B-O_2	25634	64.96	Groundwater	H	Plasmid	Actinobacteria
AA_WF_B-O_4	15067	67.05	Groundwater	H	Unclassified MGE	Actinobacteria
AA_WF_B-O_5	14911	36.49	Groundwater	H	Plasmid	Proteobacteria
AA_WF_B-O_6	10143	61.59	Groundwater	H	Unclassified MGE	Proteobacteria
AA_WF_B-O_7	7456	34.51	Groundwater	H	Plasmid	Proteobacteria
AA_WF_B-O_8	5864	35.95	Groundwater	H	Plasmid	Proteobacteria
AA_WF_B-O_9	5635	57.04	Groundwater	H	Cryptic circular element	Eukaryota
AA_WF_D-U_1	235180	58.78	Groundwater	H	Unclassified MGE	Proteobacteria
AA_WF_D-U_11	2797	49.77	Groundwater	H	Unclassified MGE	unclassified Bacteria
AA_WF_D-U_12	2420	24.17	Groundwater	H	Cryptic circular element	undetermined
AA_WF_D-U_16	1424	63.27	Groundwater	H	Cryptic circular element	unclassified Bacteria
AA_WF_D-U_2	102366	62.26	Groundwater	H	Plasmid	Proteobacteria
AA_WF_D-U_3	63097	62.83	Groundwater	H	Viral genome	Proteobacteria
AA_WF_D-U_4	47982	64.32	Groundwater	H	Unclassified MGE	Proteobacteria
AA_WF_D-U_6	22660	60.19	Groundwater	H	Plasmid	Proteobacteria
AA_WF_D-U_7	20002	63.64	Groundwater	H	Unclassified MGE	Actinobacteria
AA_WF_E-F-T_12	3702	60.99	Groundwater	H	Unclassified MGE	Proteobacteria
AA_WF_E-F-T_14	3129	63.98	Groundwater	H	Cryptic circular element	Planctomycetes
AA_WF_E-F-T_15	3014	44.86	Groundwater	H	Cryptic circular element	Bacteroidetes
AA_WF_E-F-T_19	2017	62.32	Groundwater	H	Cryptic circular element	undetermined
AA_WF_E-F-T_2	73011	45.24	Groundwater	H	Unclassified MGE	unclassified Bacteria
AA_WF_E-F-T_21	1548	48.97	Groundwater	H	Cryptic circular element	Proteobacteria
AA_WF_E-F-T_22	1533	62.36	Groundwater	H	Unclassified MGE	undetermined
AA_WF_E-F-T_23	1295	60.93	Groundwater	H	Plasmid	Proteobacteria
AA_WF_E-F-T_3	71662	60.35	Groundwater	H	Unclassified MGE	Proteobacteria
AA_WF_E-F-T_5	43456	62.82	Groundwater	H	Viral genome	Proteobacteria
AA_WF_E-F-T_8	5135	57.33	Groundwater	H	Cryptic circular element	Proteobacteria
AA_WF_G-H-W_1	451927	48.6	Groundwater	H	Viral genome	unclassified Bacteria
AA_WF_G-H-W_10	20380	58.97	Groundwater	H	Unclassified MGE	unclassified Bacteria
AA_WF_G-H-W_11	17012	64.62	Groundwater	H	Unclassified MGE	Actinobacteria
AA_WF_G-H-W_12	13729	62.57	Groundwater	H	Unclassified MGE	Proteobacteria
AA_WF_G-H-W_13	7282	61.26	Groundwater	H	Unclassified MGE	Acidobacteria
AA_WF_G-H-W_14	4726	46.91	Groundwater	H	Unclassified MGE	Cyanobacteria
AA_WF_G-H-W_16	4392	33.83	Groundwater	H	Unclassified MGE	Firmicutes
AA_WF_G-H-W_17	3872	35.82	Groundwater	H	Unclassified MGE	Firmicutes
AA_WF_G-H-W_19	3507	58	Groundwater	H	Cryptic circular element	Planctomycetes
AA_WF_G-H-W_2	208660	63.28	Groundwater	H	Unclassified MGE	Proteobacteria
AA_WF_G-H-W_20	3454	44.56	Groundwater	H	Cryptic circular element	unclassified Bacteria
AA_WF_G-H-W_21	3015	33	Groundwater	H	Unclassified MGE	Firmicutes
AA_WF_G-H-W_22	2918	61.89	Groundwater	H	Unclassified MGE	Chloroflexi
AA_WF_G-H-W_24	2471	53.5	Groundwater	H	Unclassified MGE	undetermined
AA_WF_G-H-W_25	2304	43.88	Groundwater	H	Cryptic circular element	Cyanobacteria
AA_WF_G-H-W_26	2279	37.56	Groundwater	H	Cryptic circular element	undetermined
AA_WF_G-H-W_27	2213	40.8	Groundwater	H	Cryptic circular element	Bacteroidetes
AA_WF_G-H-W_28	2172	43.92	Groundwater	H	Cryptic circular element	Cyanobacteria
AA_WF_G-H-W_3	96398	46.57	Groundwater	H	Unclassified MGE	unclassified Bacteria
AA_WF_G-H-W_30	1932	42.65	Groundwater	H	Cryptic circular element	undetermined
AA_WF_G-H-W_31	1630	44.17	Groundwater	H	Unclassified MGE	Firmicutes
AA_WF_G-H-W_32	1596	40.91	Groundwater	H	Cryptic circular element	Firmicutes
AA_WF_G-H-W_33	1455	36.01	Groundwater	H	Unclassified MGE	undetermined
AA_WF_G-H-W_34	1359	43.71	Groundwater	H	Cryptic circular element	undetermined
AA_WF_G-H-W_36	1126	63.14	Groundwater	H	Cryptic circular element	unclassified Bacteria
AA_WF_G-H-W_37	1096	61.04	Groundwater	H	Cryptic circular element	undetermined
AA_WF_G-H-W_38	1004	46.91	Groundwater	H	Cryptic circular element	undetermined
AA_WF_G-H-W_4	55317	68.77	Groundwater	H	Viral genome	Actinobacteria
AA_WF_G-H-W_5	40769	59.37	Groundwater	H	Viral genome	Proteobacteria
AA_WF_G-H-W_6	40169	36.95	Groundwater	H	Viral genome	Firmicutes
AA_WF_G-H-W_7	40028	67.14	Groundwater	H	Unclassified MGE	Proteobacteria
AA_WF_G-H-W_8	27116	26.22	Groundwater	H	Plasmid	Eukaryota
AA_WF_G-H-W_9	22445	65.82	Groundwater	H	Plasmid	Actinobacteria
AA_WF_I-V_1	2376484	62.4	Groundwater	L	Unclassified MGE	Proteobacteria
AA_WF_I-V_10	61535	60.42	Groundwater	L	Unclassified MGE	Proteobacteria
AA_WF_I-V_11	50197	61.86	Groundwater	L	Plasmid	Proteobacteria
AA_WF_I-V_12	42425	60.31	Groundwater	L	Viral genome	Proteobacteria
AA_WF_I-V_13	42097	57.09	Groundwater	L	Viral genome	Proteobacteria
AA_WF_I-V_14	41068	49.38	Groundwater	L	Unclassified MGE	Bacteroidetes
AA_WF_I-V_15	40611	59.92	Groundwater	L	Viral genome	Proteobacteria
AA_WF_I-V_16	39368	67.17	Groundwater	L	Unclassified MGE	unclassified Bacteria
AA_WF_I-V_17	39029	54.77	Groundwater	L	Viral genome	Proteobacteria
AA_WF_I-V_19	36562	63	Groundwater	L	Unclassified MGE	unclassified Bacteria
AA_WF_I-V_2	677327	61.64	Groundwater	L	Unclassified MGE	Proteobacteria
AA_WF_I-V_20	32634	61.41	Groundwater	L	Plasmid	Proteobacteria
AA_WF_I-V_21	25389	61.77	Groundwater	L	Unclassified MGE	Proteobacteria
AA_WF_I-V_22	20966	59.09	Groundwater	L	Unclassified MGE	Proteobacteria
AA_WF_I-V_23	18425	52.98	Groundwater	L	Unclassified MGE	Proteobacteria
AA_WF_I-V_24	16446	57.27	Groundwater	L	Unclassified MGE	Proteobacteria
AA_WF_I-V_27	11268	56.4	Groundwater	L	Unclassified MGE	Proteobacteria
AA_WF_I-V_28	8302	57.65	Groundwater	L	Viral genome	Actinobacteria
AA_WF_I-V_29	6412	56.5	Groundwater	L	Unclassified MGE	Proteobacteria
AA_WF_I-V_3	264921	61.38	Groundwater	L	Plasmid	Proteobacteria
AA_WF_I-V_30	5642	52.38	Groundwater	L	Unclassified MGE	Proteobacteria
AA_WF_I-V_32	5459	49.37	Groundwater	L	Unclassified MGE	Eukaryota
AA_WF_I-V_33	4967	51.26	Groundwater	L	Unclassified MGE	Proteobacteria
AA_WF_I-V_34	4778	66.81	Groundwater	L	Unclassified MGE	Actinobacteria
AA_WF_I-V_35	3561	57.99	Groundwater	L	Unclassified MGE	Proteobacteria
AA_WF_I-V_36	3466	26	Groundwater	L	Cryptic circular element	unclassified Bacteria
AA_WF_I-V_37	3459	50.13	Groundwater	L	Cryptic circular element	undetermined
AA_WF_I-V_38	3281	60.74	Groundwater	L	Cryptic circular element	Proteobacteria
AA_WF_I-V_39	2907	66.05	Groundwater	L	Cryptic circular element	undetermined
AA_WF_I-V_4	188038	62.79	Groundwater	L	Plasmid	Proteobacteria
AA_WF_I-V_40	2646	69.43	Groundwater	L	Cryptic circular element	Actinobacteria
AA_WF_I-V_41	2613	54.42	Groundwater	L	Cryptic circular element	undetermined
AA_WF_I-V_43	2300	51	Groundwater	L	Cryptic circular element	undetermined
AA_WF_I-V_46	2056	50.78	Groundwater	L	Cryptic circular element	undetermined
AA_WF_I-V_47	1977	33.89	Groundwater	L	Cryptic circular element	undetermined
AA_WF_I-V_48	1874	66.38	Groundwater	L	Unclassified MGE	unclassified Bacteria
AA_WF_I-V_49	1596	45.49	Groundwater	L	Cryptic circular element	undetermined
AA_WF_I-V_5	180015	60.78	Groundwater	L	Unclassified MGE	Proteobacteria
AA_WF_I-V_50	1531	55.45	Groundwater	L	Cryptic circular element	undetermined
AA_WF_I-V_51	1446	57.19	Groundwater	L	Cryptic circular element	undetermined
AA_WF_I-V_53	1276	55.64	Groundwater	L	Cryptic circular element	undetermined
AA_WF_I-V_6	102088	57.56	Groundwater	L	Unclassified MGE	Proteobacteria
AA_WF_I-V_7	82933	63.92	Groundwater	L	Plasmid	Proteobacteria
AA_WF_I-V_8	81467	61.6	Groundwater	L	Unclassified MGE	Proteobacteria
AA_WF_I-V_9	73660	53.04	Groundwater	L	Unclassified MGE	Proteobacteria
AA_WF_J-M-R_1	75043	45.36	Groundwater	L	Unclassified MGE	Proteobacteria
AA_WF_J-M-R_10	14106	61.33	Groundwater	L	Unclassified MGE	Proteobacteria
AA_WF_J-M-R_11	11013	44.99	Groundwater	L	Unclassified MGE	Deinococcus-Thermus
AA_WF_J-M-R_12	8132	67.27	Groundwater	L	Unclassified MGE	unclassified Bacteria
AA_WF_J-M-R_13	8075	35.74	Groundwater	L	Cryptic circular element	undetermined
AA_WF_J-M-R_14	7296	39.73	Groundwater	L	Cryptic circular element	unclassified Bacteria
AA_WF_J-M-R_16	6064	55	Groundwater	L	Unclassified MGE	Proteobacteria
AA_WF_J-M-R_17	5018	43.2	Groundwater	L	Unclassified MGE	unclassified Bacteria
AA_WF_J-M-R_18	4983	55.59	Groundwater	L	Unclassified MGE	Eukaryota
AA_WF_J-M-R_19	4907	54.15	Groundwater	L	Cryptic circular element	Proteobacteria
AA_WF_J-M-R_2	46673	48.4	Groundwater	L	Viral genome	Firmicutes
AA_WF_J-M-R_20	4698	53.83	Groundwater	L	Cryptic circular element	unclassified Bacteria
AA_WF_J-M-R_21	4048	46.49	Groundwater	L	Unclassified MGE	unclassified Bacteria
AA_WF_J-M-R_22	3833	46.54	Groundwater	L	Unclassified MGE	unclassified Bacteria
AA_WF_J-M-R_23	3747	53.08	Groundwater	L	Cryptic circular element	undetermined
AA_WF_J-M-R_24	3603	44.63	Groundwater	L	Cryptic circular element	unclassified Bacteria
AA_WF_J-M-R_25	3524	64.53	Groundwater	L	Cryptic circular element	unclassified Bacteria
AA_WF_J-M-R_26	3504	50.37	Groundwater	L	Unclassified MGE	Proteobacteria
AA_WF_J-M-R_27	3460	33.38	Groundwater	L	Cryptic circular element	Crenarchaeota
AA_WF_J-M-R_28	3332	44.48	Groundwater	L	Cryptic circular element	Proteobacteria
AA_WF_J-M-R_29	3314	37.72	Groundwater	L	Unclassified MGE	unclassified Bacteria
AA_WF_J-M-R_3	41909	68.31	Groundwater	L	Unclassified MGE	unclassified Bacteria
AA_WF_J-M-R_30	3157	41.15	Groundwater	L	Cryptic circular element	unclassified Bacteria
AA_WF_J-M-R_31	3039	47.65	Groundwater	L	Cryptic circular element	Eukaryota
AA_WF_J-M-R_32	2985	46.53	Groundwater	L	Cryptic circular element	Proteobacteria
AA_WF_J-M-R_33	2984	36.9	Groundwater	L	Unclassified MGE	unclassified Bacteria
AA_WF_J-M-R_34	2973	52.57	Groundwater	L	Cryptic circular element	Acidobacteria
AA_WF_J-M-R_35	2704	35.65	Groundwater	L	Cryptic circular element	Firmicutes
AA_WF_J-M-R_36	2605	69.14	Groundwater	L	Unclassified MGE	Chloroflexi
AA_WF_J-M-R_37	2456	59.81	Groundwater	L	Cryptic circular element	unclassified Bacteria
AA_WF_J-M-R_38	2404	47.25	Groundwater	L	Cryptic circular element	Proteobacteria
AA_WF_J-M-R_39	2367	60.25	Groundwater	L	Cryptic circular element	undetermined
AA_WF_J-M-R_4	38084	42.9	Groundwater	L	Viral genome	Candidatus Magasanikbacteria
AA_WF_J-M-R_40	2295	58.74	Groundwater	L	Cryptic circular element	undetermined
AA_WF_J-M-R_41	2289	59.37	Groundwater	L	Cryptic circular element	undetermined
AA_WF_J-M-R_42	2217	53.63	Groundwater	L	Cryptic circular element	undetermined
AA_WF_J-M-R_43	2192	44.07	Groundwater	L	Cryptic circular element	undetermined
AA_WF_J-M-R_45	2078	58.52	Groundwater	L	Cryptic circular element	undetermined
AA_WF_J-M-R_46	2077	65.53	Groundwater	L	Cryptic circular element	Actinobacteria
AA_WF_J-M-R_47	2046	17.69	Groundwater	L	Cryptic circular element	undetermined
AA_WF_J-M-R_48	1977	56.55	Groundwater	L	Unclassified MGE	undetermined
AA_WF_J-M-R_49	1947	56.03	Groundwater	L	Unclassified MGE	Proteobacteria
AA_WF_J-M-R_5	29605	65.81	Groundwater	L	Unclassified MGE	Proteobacteria
AA_WF_J-M-R_50	1928	41.08	Groundwater	L	Cryptic circular element	Proteobacteria
AA_WF_J-M-R_51	1836	48.58	Groundwater	L	Cryptic circular element	undetermined
AA_WF_J-M-R_52	1828	33.21	Groundwater	L	Cryptic circular element	undetermined
AA_WF_J-M-R_53	1806	45.74	Groundwater	L	Unclassified MGE	Proteobacteria
AA_WF_J-M-R_54	1753	54.02	Groundwater	L	Unclassified MGE	unclassified Bacteria
AA_WF_J-M-R_55	1738	56.04	Groundwater	L	Cryptic circular element	Chloroflexi
AA_WF_J-M-R_56	1671	52.3	Groundwater	L	Cryptic circular element	undetermined
AA_WF_J-M-R_57	1623	54.1	Groundwater	L	Cryptic circular element	undetermined
AA_WF_J-M-R_58	1613	48.3	Groundwater	L	Unclassified MGE	Proteobacteria
AA_WF_J-M-R_59	1248	65.3	Groundwater	L	Cryptic circular element	undetermined
AA_WF_J-M-R_60	1235	51.34	Groundwater	L	Cryptic circular element	undetermined
AA_WF_J-M-R_61	1206	46.35	Groundwater	L	Cryptic circular element	undetermined
AA_WF_J-M-R_63	1143	10.94	Groundwater	L	Cryptic circular element	undetermined
AA_WF_J-M-R_65	1125	50.93	Groundwater	L	Cryptic circular element	undetermined
AA_WF_J-M-R_66	1112	47.84	Groundwater	L	Unclassified MGE	undetermined
AA_WF_J-M-R_67	1095	46.3	Groundwater	L	Cryptic circular element	undetermined
AA_WF_J-M-R_68	1083	69.62	Groundwater	L	Cryptic circular element	Proteobacteria
AA_WF_J-M-R_69	1068	30.9	Groundwater	L	Unclassified MGE	Bacteroidetes
AA_WF_J-M-R_7	20560	45.77	Groundwater	L	Cryptic circular element	Firmicutes
AA_WF_J-M-R_70	1038	62.81	Groundwater	L	Cryptic circular element	undetermined
AA_WF_J-M-R_8	19666	50.98	Groundwater	L	Unclassified MGE	Firmicutes
AA_WF_J-M-R_9	15020	62.04	Groundwater	L	Unclassified MGE	unclassified Bacteria
AA_WF_K-L-S_1	52167	44.73	Groundwater	L	Viral genome	Chloroflexi
AA_WF_K-L-S_10	11372	57.13	Groundwater	L	Cryptic circular element	Proteobacteria
AA_WF_K-L-S_11	10893	63.82	Groundwater	L	Unclassified MGE	Proteobacteria
AA_WF_K-L-S_12	4343	38.61	Groundwater	L	Unclassified MGE	unclassified Bacteria
AA_WF_K-L-S_14	3589	57.43	Groundwater	L	Cryptic circular element	undetermined
AA_WF_K-L-S_15	3109	39.76	Groundwater	L	Cryptic circular element	unclassified Bacteria
AA_WF_K-L-S_16	3054	41.81	Groundwater	L	Cryptic circular element	Proteobacteria
AA_WF_K-L-S_17	2415	42.98	Groundwater	L	Unclassified MGE	unclassified Bacteria
AA_WF_K-L-S_18	2362	39.29	Groundwater	L	Cryptic circular element	unclassified Bacteria
AA_WF_K-L-S_19	2192	68.84	Groundwater	L	Cryptic circular element	undetermined
AA_WF_K-L-S_2	41602	53.35	Groundwater	L	Unclassified MGE	unclassified Bacteria
AA_WF_K-L-S_20	2166	50.09	Groundwater	L	Cryptic circular element	unclassified Bacteria
AA_WF_K-L-S_21	1884	70.65	Groundwater	L	Cryptic circular element	unclassified Bacteria
AA_WF_K-L-S_22	1638	56.78	Groundwater	L	Cryptic circular element	undetermined
AA_WF_K-L-S_23	1317	42.67	Groundwater	L	Cryptic circular element	undetermined
AA_WF_K-L-S_24	1305	54.1	Groundwater	L	Cryptic circular element	unclassified Bacteria
AA_WF_K-L-S_25	1251	46.28	Groundwater	L	Cryptic circular element	undetermined
AA_WF_K-L-S_26	1236	54.29	Groundwater	L	Cryptic circular element	undetermined
AA_WF_K-L-S_27	1218	51.07	Groundwater	L	Cryptic circular element	undetermined
AA_WF_K-L-S_28	1174	56.05	Groundwater	L	Cryptic circular element	Proteobacteria
AA_WF_K-L-S_29	1142	16.73	Groundwater	L	Cryptic circular element	undetermined
AA_WF_K-L-S_3	40040	46.76	Groundwater	L	Viral genome	Acidobacteria
AA_WF_K-L-S_30	1125	37.87	Groundwater	L	Cryptic circular element	undetermined
AA_WF_K-L-S_31	1101	50.23	Groundwater	L	Cryptic circular element	undetermined
AA_WF_K-L-S_32	1071	42.76	Groundwater	L	Cryptic circular element	undetermined
AA_WF_K-L-S_33	1058	41.12	Groundwater	L	Unclassified MGE	Firmicutes
AA_WF_K-L-S_4	37514	33.1	Groundwater	L	Unclassified MGE	unclassified Bacteria
AA_WF_K-L-S_5	23483	58.16	Groundwater	L	Unclassified MGE	unclassified Bacteria
AA_WF_K-L-S_8	15520	63.83	Groundwater	L	Unclassified MGE	unclassified Bacteria
D16-4701_1	4234	60.75	Sediment	L	Cryptic circular element	undetermined
D16-4701_10	1096	60.13	Sediment	L	Cryptic circular element	unclassified Bacteria
D16-4701_11	1073	65.8	Sediment	L	Cryptic circular element	undetermined
D16-4701_2	2726	57.89	Sediment	L	Cryptic circular element	undetermined
D16-4701_3	2662	63.6	Sediment	L	Cryptic circular element	undetermined
D16-4701_4	2657	58.64	Sediment	L	Cryptic circular element	undetermined
D16-4701_5	2457	48.23	Sediment	L	Cryptic circular element	undetermined
D16-4701_6	2103	45.6	Sediment	L	Cryptic circular element	unclassified Bacteria
D16-4701_7	2021	49.28	Sediment	L	Cryptic circular element	unclassified Bacteria
D16-4701_8	1995	61.65	Sediment	L	Cryptic circular element	undetermined
D16-4701_9	1394	68.22	Sediment	L	Cryptic circular element	Actinobacteria
D16-4702_1	58285	51.29	Sediment	L	Unclassified MGE	unclassified Bacteria
D16-4702_11	2845	64.32	Sediment	L	Cryptic circular element	unclassified Bacteria
D16-4702_12	2756	35.09	Sediment	L	Cryptic circular element	Thaumarchaeota
D16-4702_14	2704	51.55	Sediment	L	Cryptic circular element	undetermined
D16-4702_15	2448	63.6	Sediment	L	Cryptic circular element	Proteobacteria
D16-4702_16	2316	56.39	Sediment	L	Cryptic circular element	undetermined
D16-4702_17	2249	59.58	Sediment	L	Cryptic circular element	undetermined
D16-4702_18	2100	61.9	Sediment	L	Cryptic circular element	undetermined
D16-4702_19	1928	62.5	Sediment	L	Unclassified MGE	Proteobacteria
D16-4702_21	1565	37.38	Sediment	L	Cryptic circular element	Firmicutes
D16-4702_23	1465	57.54	Sediment	L	Cryptic circular element	undetermined
D16-4702_24	1431	57.86	Sediment	L	Unclassified MGE	unclassified Bacteria
D16-4702_25	1398	57.73	Sediment	L	Cryptic circular element	Acidobacteria
D16-4702_27	1346	62.48	Sediment	L	Cryptic circular element	Proteobacteria
D16-4702_29	1287	61.23	Sediment	L	Cryptic circular element	undetermined
D16-4702_3	16243	66.42	Sediment	L	Unclassified MGE	unclassified Bacteria
D16-4702_30	1233	56.29	Sediment	L	Cryptic circular element	undetermined
D16-4702_31	1224	46.24	Sediment	L	Cryptic circular element	Proteobacteria
D16-4702_32	1197	54.72	Sediment	L	Cryptic circular element	undetermined
D16-4702_33	1177	53.19	Sediment	L	Cryptic circular element	undetermined
D16-4702_34	1175	68	Sediment	L	Cryptic circular element	unclassified Bacteria
D16-4702_35	1146	66.32	Sediment	L	Cryptic circular element	undetermined
D16-4702_36	1139	50.83	Sediment	L	Cryptic circular element	undetermined
D16-4702_37	1059	51.75	Sediment	L	Cryptic circular element	undetermined
D16-4702_38	1026	55.95	Sediment	L	Cryptic circular element	undetermined
D16-4702_4	12132	60.76	Sediment	L	Cryptic circular element	Cyanobacteria
D16-4702_5	3976	58.95	Sediment	L	Cryptic circular element	Proteobacteria
D16-4702_6	3494	57.99	Sediment	L	Cryptic circular element	unclassified Bacteria
D16-4702_8	3248	54.93	Sediment	L	Unclassified MGE	unclassified Bacteria
D16-4703_10	2886	59.74	Sediment	L	Cryptic circular element	Acidobacteria
D16-4703_11	2744	52.33	Sediment	L	Cryptic circular element	undetermined
D16-4703_12	2712	58.22	Sediment	L	Cryptic circular element	undetermined
D16-4703_13	2676	56.95	Sediment	L	Cryptic circular element	undetermined
D16-4703_15	2600	58.54	Sediment	L	Cryptic circular element	undetermined
D16-4703_16	2553	59.15	Sediment	L	Cryptic circular element	undetermined
D16-4703_17	2261	58.03	Sediment	L	Cryptic circular element	undetermined
D16-4703_18	1824	51.15	Sediment	L	Cryptic circular element	undetermined
D16-4703_19	1700	58.35	Sediment	L	Unclassified MGE	Chloroflexi
D16-4703_2	6821	51.69	Sediment	L	Plasmid	unclassified Bacteria
D16-4703_20	1687	70.95	Sediment	L	Unclassified MGE	Cyanobacteria
D16-4703_21	1318	64.8	Sediment	L	Cryptic circular element	undetermined
D16-4703_23	1186	60.54	Sediment	L	Cryptic circular element	undetermined
D16-4703_24	1021	59.35	Sediment	L	Cryptic circular element	undetermined
D16-4703_3	4383	56.38	Sediment	L	Unclassified MGE	unclassified Bacteria
D16-4703_4	3437	54.15	Sediment	L	Cryptic circular element	undetermined
D16-4703_5	3407	48.61	Sediment	L	Cryptic circular element	Cyanobacteria
D16-4703_6	3162	65.65	Sediment	L	Unclassified MGE	undetermined
D16-4703_7	3161	47.17	Sediment	L	Cryptic circular element	undetermined
D16-4703_8	3109	44.97	Sediment	L	Cryptic circular element	undetermined
D16-4703_9	3030	66.04	Sediment	L	Unclassified MGE	Proteobacteria
D16-4704_1	7038	37.62	Sediment	L	Unclassified MGE	Actinobacteria
D16-4704_2	6222	53.76	Sediment	L	Plasmid	unclassified Bacteria
D16-4704_5	2251	56.37	Sediment	L	Cryptic circular element	undetermined
D16-4704_6	1150	59.3	Sediment	L	Cryptic circular element	undetermined
D16-4704_7	1116	63.44	Sediment	L	Cryptic circular element	undetermined
D16-4704_8	1022	39.04	Sediment	L	Cryptic circular element	undetermined
D16-4705_1	7038	37.64	Sediment	L	Unclassified MGE	Actinobacteria
D16-4705_11	2031	57.85	Sediment	L	Cryptic circular element	undetermined
D16-4705_12	2029	48.64	Sediment	L	Cryptic circular element	undetermined
D16-4705_14	1692	60.64	Sediment	L	Cryptic circular element	unclassified Bacteria
D16-4705_15	1522	59.92	Sediment	L	Cryptic circular element	undetermined
D16-4705_16	1359	38.63	Sediment	L	Cryptic circular element	undetermined
D16-4705_17	1265	59.84	Sediment	L	Unclassified MGE	undetermined
D16-4705_18	1229	58.42	Sediment	L	Cryptic circular element	unclassified Bacteria
D16-4705_19	1226	63.7	Sediment	L	Cryptic circular element	undetermined
D16-4705_2	4443	53.81	Sediment	L	Cryptic circular element	unclassified Bacteria
D16-4705_20	1187	58.89	Sediment	L	Cryptic circular element	unclassified Bacteria
D16-4705_3	3385	40.24	Sediment	L	Cryptic circular element	undetermined
D16-4705_4	3363	57.51	Sediment	L	Cryptic circular element	undetermined
D16-4705_5	3272	51.59	Sediment	L	Cryptic circular element	undetermined
D16-4705_9	2546	61.43	Sediment	L	Cryptic circular element	undetermined
D16-4706_1	7807	57.55	Sediment	L	Cryptic circular element	undetermined
D16-4706_10	2766	57.77	Sediment	L	Cryptic circular element	undetermined
D16-4706_11	2766	42.34	Sediment	L	Unclassified MGE	Proteobacteria
D16-4706_12	2679	51.66	Sediment	L	Cryptic circular element	undetermined
D16-4706_13	2665	52.16	Sediment	L	Cryptic circular element	undetermined
D16-4706_14	2658	59.52	Sediment	L	Cryptic circular element	undetermined
D16-4706_15	2600	58.5	Sediment	L	Cryptic circular element	undetermined
D16-4706_16	2575	57.36	Sediment	L	Cryptic circular element	Acidobacteria
D16-4706_17	2372	56.83	Sediment	L	Cryptic circular element	Actinobacteria
D16-4706_18	2287	42.59	Sediment	L	Cryptic circular element	undetermined
D16-4706_2	7248	66.36	Sediment	L	Cryptic circular element	Proteobacteria
D16-4706_21	2089	51.7	Sediment	L	Unclassified MGE	Proteobacteria
D16-4706_23	2032	57.19	Sediment	L	Unclassified MGE	unclassified Bacteria
D16-4706_24	1836	63.45	Sediment	L	Cryptic circular element	undetermined
D16-4706_25	1693	67.28	Sediment	L	Cryptic circular element	undetermined
D16-4706_27	1600	59.31	Sediment	L	Cryptic circular element	undetermined
D16-4706_28	1500	58.4	Sediment	L	Cryptic circular element	undetermined
D16-4706_29	1465	57.88	Sediment	L	Cryptic circular element	undetermined
D16-4706_3	5528	59.12	Sediment	L	Cryptic circular element	unclassified Bacteria
D16-4706_30	1455	63.44	Sediment	L	Cryptic circular element	undetermined
D16-4706_31	1355	55.72	Sediment	L	Cryptic circular element	undetermined
D16-4706_32	1280	62.73	Sediment	L	Unclassified MGE	undetermined
D16-4706_33	1187	53.66	Sediment	L	Cryptic circular element	unclassified Bacteria
D16-4706_34	1115	63.5	Sediment	L	Cryptic circular element	undetermined
D16-4706_36	1093	64.41	Sediment	L	Cryptic circular element	undetermined
D16-4706_4	4161	55.28	Sediment	L	Cryptic circular element	undetermined
D16-4706_5	4140	65.24	Sediment	L	Cryptic circular element	unclassified Bacteria
D16-4706_6	3547	55.34	Sediment	L	Cryptic circular element	unclassified Bacteria
D16-4706_7	3465	61.85	Sediment	L	Cryptic circular element	Acidobacteria
D16-4706_8	3220	61.27	Sediment	L	Cryptic circular element	unclassified Bacteria
D16-4706_9	2908	51.07	Sediment	L	Cryptic circular element	unclassified Bacteria
DP16D_2	9781	56.71	Groundwater	H	Unclassified MGE	Actinobacteria
DP16D_4	2676	45.81	Groundwater	H	Cryptic circular element	undetermined
DP16D_5	1568	50.26	Groundwater	H	Cryptic circular element	undetermined
DP16D_6	1329	61.17	Groundwater	H	Unclassified MGE	unclassified Bacteria
DP16D_7	1296	46.06	Groundwater	H	Cryptic circular element	undetermined
DP16D_8	1131	53.85	Groundwater	H	Cryptic circular element	undetermined
EB106_02_01_1	53906	59.25	Sediment	H	Viral genome	Proteobacteria
EB106_02_01_10	3550	59.77	Sediment	H	Cryptic circular element	undetermined
EB106_02_01_11	2898	53.45	Sediment	H	Cryptic circular element	undetermined
EB106_02_01_12	2735	60.69	Sediment	H	Unclassified MGE	Proteobacteria
EB106_02_01_13	2651	62.2	Sediment	H	Cryptic circular element	undetermined
EB106_02_01_14	2488	66.48	Sediment	H	Cryptic circular element	undetermined
EB106_02_01_15	2328	68.56	Sediment	H	Cryptic circular element	undetermined
EB106_02_01_16	1902	58.73	Sediment	H	Cryptic circular element	Proteobacteria
EB106_02_01_17	1859	54.22	Sediment	H	Cryptic circular element	undetermined
EB106_02_01_18	1428	64.08	Sediment	H	Cryptic circular element	undetermined
EB106_02_01_2	47104	62.57	Sediment	H	Viral genome	Armatimonadetes
EB106_02_01_20	1223	59.61	Sediment	H	Unclassified MGE	Cyanobacteria
EB106_02_01_3	46006	58.62	Sediment	H	Viral genome	Proteobacteria
EB106_02_01_4	39943	66.05	Sediment	H	Viral genome	Proteobacteria
EB106_02_01_5	39569	67.54	Sediment	H	Unclassified MGE	Proteobacteria
EB106_02_01_6	15194	67.36	Sediment	H	Unclassified MGE	unclassified Bacteria
EB106_02_01_7	14723	66.88	Sediment	H	Unclassified MGE	Proteobacteria
EB106_02_01_8	14039	67.84	Sediment	H	Unclassified MGE	Actinobacteria
EB106_02_01_9	6417	66.34	Sediment	H	Unclassified MGE	unclassified Bacteria
EB106_02_02_1	163648	64.37	Sediment	H	Unclassified MGE	Proteobacteria
EB106_02_02_10	50496	66.51	Sediment	H	Unclassified MGE	Proteobacteria
EB106_02_02_11	49968	57.36	Sediment	H	Unclassified MGE	Proteobacteria
EB106_02_02_13	46840	55.8	Sediment	H	Viral genome	Proteobacteria
EB106_02_02_14	46666	65.5	Sediment	H	Unclassified MGE	unclassified Bacteria
EB106_02_02_15	43396	57.82	Sediment	H	Viral genome	Chloroflexi
EB106_02_02_16	42886	52.19	Sediment	H	Viral genome	Proteobacteria
EB106_02_02_17	42108	61.74	Sediment	H	Viral genome	Proteobacteria
EB106_02_02_18	40856	61.81	Sediment	H	Unclassified MGE	unclassified Bacteria
EB106_02_02_19	40425	64.4	Sediment	H	Viral genome	Verrucomicrobia
EB106_02_02_2	95450	65.16	Sediment	H	Viral genome	Actinobacteria
EB106_02_02_20	39943	66.05	Sediment	H	Viral genome	Proteobacteria
EB106_02_02_21	38288	61.56	Sediment	H	Unclassified MGE	unclassified Bacteria
EB106_02_02_22	36738	54.13	Sediment	H	Unclassified MGE	Firmicutes
EB106_02_02_25	22291	63.54	Sediment	H	Unclassified MGE	Proteobacteria
EB106_02_02_26	21535	69.63	Sediment	H	Unclassified MGE	unclassified Bacteria
EB106_02_02_27	17297	64.96	Sediment	H	Unclassified MGE	undetermined
EB106_02_02_28	16061	61.59	Sediment	H	Cryptic circular element	undetermined
EB106_02_02_29	13400	61.38	Sediment	H	Cryptic circular element	unclassified Bacteria
EB106_02_02_3	57587	56.34	Sediment	H	Viral genome	Candidatus Sumerlaeota
EB106_02_02_30	13054	68.12	Sediment	H	Cryptic circular element	undetermined
EB106_02_02_31	11320	62.12	Sediment	H	Unclassified MGE	unclassified Bacteria
EB106_02_02_32	10580	47.99	Sediment	H	Unclassified MGE	Proteobacteria
EB106_02_02_34	8582	56.35	Sediment	H	Unclassified MGE	undetermined
EB106_02_02_35	7730	62.5	Sediment	H	Unclassified MGE	unclassified Bacteria
EB106_02_02_36	7683	67.23	Sediment	H	Cryptic circular element	unclassified Bacteria
EB106_02_02_37	7055	64.45	Sediment	H	Unclassified MGE	unclassified Bacteria
EB106_02_02_38	5179	53.81	Sediment	H	Unclassified MGE	undetermined
EB106_02_02_39	4866	57.42	Sediment	H	Cryptic circular element	unclassified Bacteria
EB106_02_02_4	54139	48.49	Sediment	H	Viral genome	Candidatus Saccharibacteria
EB106_02_02_40	4791	58.28	Sediment	H	Cryptic circular element	undetermined
EB106_02_02_41	4248	50.19	Sediment	H	Cryptic circular element	undetermined
EB106_02_02_42	3903	65.72	Sediment	H	Cryptic circular element	undetermined
EB106_02_02_43	3896	60.65	Sediment	H	Unclassified MGE	Proteobacteria
EB106_02_02_44	3619	53.55	Sediment	H	Cryptic circular element	undetermined
EB106_02_02_46	3188	37.61	Sediment	H	Cryptic circular element	Firmicutes
EB106_02_02_47	2909	50.05	Sediment	H	Cryptic circular element	undetermined
EB106_02_02_48	2893	59.49	Sediment	H	Unclassified MGE	unclassified Bacteria
EB106_02_02_5	54078	64.16	Sediment	H	Unclassified MGE	unclassified Bacteria
EB106_02_02_50	2434	62.33	Sediment	H	Cryptic circular element	Actinobacteria
EB106_02_02_52	2334	62.17	Sediment	H	Cryptic circular element	undetermined
EB106_02_02_53	2271	67.24	Sediment	H	Cryptic circular element	undetermined
EB106_02_02_54	2067	60.38	Sediment	H	Unclassified MGE	Cyanobacteria
EB106_02_02_55	2032	56.79	Sediment	H	Unclassified MGE	Proteobacteria
EB106_02_02_56	2023	69.15	Sediment	H	Cryptic circular element	undetermined
EB106_02_02_57	1985	63.83	Sediment	H	Unclassified MGE	Proteobacteria
EB106_02_02_58	1981	60.63	Sediment	H	Unclassified MGE	unclassified Bacteria
EB106_02_02_59	1892	65.8	Sediment	H	Cryptic circular element	unclassified Bacteria
EB106_02_02_60	1822	52.69	Sediment	H	Cryptic circular element	Proteobacteria
EB106_02_02_61	1818	54.51	Sediment	H	Cryptic circular element	Proteobacteria
EB106_02_02_63	1640	65.91	Sediment	H	Cryptic circular element	unclassified Bacteria
EB106_02_02_64	1623	62.42	Sediment	H	Cryptic circular element	Proteobacteria
EB106_02_02_65	1618	41.84	Sediment	H	Cryptic circular element	undetermined
EB106_02_02_66	1604	59.91	Sediment	H	Unclassified MGE	Proteobacteria
EB106_02_02_67	1576	59.64	Sediment	H	Unclassified MGE	unclassified Bacteria
EB106_02_02_68	1564	62.15	Sediment	H	Cryptic circular element	Firmicutes
EB106_02_02_69	1550	67.42	Sediment	H	Cryptic circular element	Actinobacteria
EB106_02_02_7	53615	64.91	Sediment	H	Viral genome	candidate division NC10
EB106_02_02_70	1520	65.53	Sediment	H	Cryptic circular element	undetermined
EB106_02_02_73	1369	69.17	Sediment	H	Cryptic circular element	unclassified Bacteria
EB106_02_02_74	1341	70.77	Sediment	H	Cryptic circular element	undetermined
EB106_02_02_75	1212	47.36	Sediment	H	Cryptic circular element	undetermined
EB106_02_02_76	1194	63.65	Sediment	H	Cryptic circular element	undetermined
EB106_02_02_77	1149	45	Sediment	H	Cryptic circular element	undetermined
EB106_02_02_78	1123	59.13	Sediment	H	Cryptic circular element	Planctomycetes
EB106_02_02_79	1120	64.55	Sediment	H	Cryptic circular element	undetermined
EB106_02_02_8	52536	42.96	Sediment	H	Unclassified MGE	unclassified Bacteria
EB106_02_02_80	1117	56.58	Sediment	H	Cryptic circular element	undetermined
EB106_02_02_81	1068	55.43	Sediment	H	Cryptic circular element	undetermined
EB106_02_02_82	1047	68.29	Sediment	H	Cryptic circular element	undetermined
EB106_02_02_83	1038	56.65	Sediment	H	Cryptic circular element	undetermined
EB106_02_02_84	1029	70.85	Sediment	H	Cryptic circular element	unclassified Archaea
EB106_02_02_85	1020	63.92	Sediment	H	Cryptic circular element	undetermined
EB106_02_02_86	1020	54.41	Sediment	H	Cryptic circular element	undetermined
EB106_02_02_9	50941	65.15	Sediment	H	Unclassified MGE	unclassified Bacteria
EB106_02_03_1	181862	60.54	Sediment	H	Unclassified MGE	Proteobacteria
EB106_02_03_10	45489	64.61	Sediment	H	Viral genome	Proteobacteria
EB106_02_03_11	43398	57.1	Sediment	H	Viral genome	Chloroflexi
EB106_02_03_12	36742	69.5	Sediment	H	Viral genome	Chloroflexi
EB106_02_03_13	35951	67.83	Sediment	H	Unclassified MGE	unclassified Bacteria
EB106_02_03_14	31083	61.97	Sediment	H	Unclassified MGE	Proteobacteria
EB106_02_03_15	25830	61.45	Sediment	H	Unclassified MGE	Proteobacteria
EB106_02_03_16	24666	67.15	Sediment	H	Unclassified MGE	unclassified Bacteria
EB106_02_03_17	19778	59.74	Sediment	H	Unclassified MGE	Proteobacteria
EB106_02_03_18	15209	60.14	Sediment	H	Unclassified MGE	Cyanobacteria
EB106_02_03_19	10020	62.48	Sediment	H	Unclassified MGE	unclassified Bacteria
EB106_02_03_2	133118	62.42	Sediment	H	Unclassified MGE	Proteobacteria
EB106_02_03_20	6222	61.27	Sediment	H	Cryptic circular element	Proteobacteria
EB106_02_03_21	3740	48.88	Sediment	H	Cryptic circular element	undetermined
EB106_02_03_22	3548	54.34	Sediment	H	Cryptic circular element	unclassified Bacteria
EB106_02_03_23	2606	49.92	Sediment	H	Cryptic circular element	undetermined
EB106_02_03_24	2327	62.44	Sediment	H	Cryptic circular element	unclassified Bacteria
EB106_02_03_25	2105	48.08	Sediment	H	Cryptic circular element	undetermined
EB106_02_03_26	1682	67.12	Sediment	H	Unclassified MGE	Actinobacteria
EB106_02_03_27	1586	51.64	Sediment	H	Cryptic circular element	unclassified Bacteria
EB106_02_03_28	1488	54.84	Sediment	H	Cryptic circular element	unclassified Bacteria
EB106_02_03_29	1404	67.17	Sediment	H	Cryptic circular element	undetermined
EB106_02_03_3	66913	65.77	Sediment	H	Viral genome	Proteobacteria
EB106_02_03_31	1245	50.12	Sediment	H	Unclassified MGE	Cyanobacteria
EB106_02_03_32	1161	55.12	Sediment	H	Cryptic circular element	undetermined
EB106_02_03_33	1029	60.25	Sediment	H	Cryptic circular element	undetermined
EB106_02_03_34	1023	45.16	Sediment	H	Unclassified MGE	undetermined
EB106_02_03_4	53782	54.32	Sediment	H	Viral genome	Proteobacteria
EB106_02_03_6	48997	62.2	Sediment	H	Viral genome	Actinobacteria
EB106_02_03_7	48043	47.96	Sediment	H	Unclassified MGE	unclassified Bacteria
EB106_02_03_8	45901	38.64	Sediment	H	Viral genome	Chloroflexi
EB106_03_01_1	217356	63.08	Sediment	H	Unclassified MGE	Proteobacteria
EB106_03_01_10	44513	42.87	Sediment	H	Unclassified MGE	unclassified Bacteria
EB106_03_01_11	43583	58.47	Sediment	H	Viral genome	Nitrospirae
EB106_03_01_12	40323	56.28	Sediment	H	Unclassified MGE	Firmicutes
EB106_03_01_14	15344	42.36	Sediment	H	Unclassified MGE	unclassified Bacteria
EB106_03_01_15	9337	45.37	Sediment	H	Unclassified MGE	unclassified Bacteria
EB106_03_01_16	9063	46	Sediment	H	Unclassified MGE	Bacteroidetes
EB106_03_01_17	7863	50.34	Sediment	H	Plasmid	Eukaryota
EB106_03_01_19	1991	53.09	Sediment	H	Cryptic circular element	undetermined
EB106_03_01_2	181861	60.54	Sediment	H	Unclassified MGE	Proteobacteria
EB106_03_01_20	1059	34.75	Sediment	H	Cryptic circular element	undetermined
EB106_03_01_3	68070	67.68	Sediment	H	Unclassified MGE	Actinobacteria
EB106_03_01_4	56954	45.07	Sediment	H	Unclassified MGE	unclassified Bacteria
EB106_03_01_6	51319	46.02	Sediment	H	Unclassified MGE	unclassified Bacteria
EB106_03_01_7	48088	36.01	Sediment	H	Viral genome	Bacteroidetes
EB106_03_01_8	45772	40.18	Sediment	H	Viral genome	Firmicutes
EB106_03_01_9	44757	58.27	Sediment	H	Viral genome	Proteobacteria
EB106_03_02_1	214944	63.05	Sediment	H	Unclassified MGE	Proteobacteria
EB106_03_02_3	47444	56.07	Sediment	H	Unclassified MGE	Acidobacteria
EB106_03_02_4	3975	70.21	Sediment	H	Unclassified MGE	Actinobacteria
EB106_03_02_5	1947	47.97	Sediment	H	Unclassified MGE	Bacteroidetes
EB106_03_02_6	1364	39.08	Sediment	H	Cryptic circular element	undetermined
EB106_03_02_8	1022	39.04	Sediment	H	Cryptic circular element	undetermined
EB106_03_03_2	51328	46.02	Sediment	H	Unclassified MGE	unclassified Bacteria
EB106_03_03_3	1955	70.9	Sediment	H	Cryptic circular element	Proteobacteria
EB106_03_03_4	1736	66.01	Sediment	H	Unclassified MGE	unclassified Bacteria
EB106_03_03_5	1563	41.2	Sediment	H	Cryptic circular element	undetermined
EB106_03_03_6	1260	62.86	Sediment	H	Cryptic circular element	undetermined
EB106_03_04_1	8967	43.12	Sediment	H	Cryptic circular element	Eukaryota
EB106_03_04_4	1253	61.93	Sediment	H	Cryptic circular element	undetermined
EB106_03_05_1	6010	41.33	Sediment	H	Unclassified MGE	Firmicutes
EB106_03_05_11	1236	54.94	Sediment	H	Cryptic circular element	undetermined
EB106_03_05_12	1086	59.48	Sediment	H	Cryptic circular element	undetermined
EB106_03_05_13	1043	65.77	Sediment	H	Cryptic circular element	undetermined
EB106_03_05_14	1026	64.62	Sediment	H	Unclassified MGE	Proteobacteria
EB106_03_05_16	1005	56.12	Sediment	H	Cryptic circular element	undetermined
EB106_03_05_4	3097	67.23	Sediment	H	Cryptic circular element	unclassified Bacteria
EB106_03_05_6	2828	39.39	Sediment	H	Unclassified MGE	Proteobacteria
EB106_03_05_7	2811	63.25	Sediment	H	Cryptic circular element	unclassified Bacteria
EB106_03_05_8	2109	41.82	Sediment	H	Cryptic circular element	undetermined
EB106_03_05_9	1948	49.02	Sediment	H	Unclassified MGE	Bacteroidetes
EB106_04_01_1	10391	49.18	Sediment	H	Unclassified MGE	Cyanobacteria
EB106_04_01_11	1881	33.44	Sediment	H	Unclassified MGE	unclassified Bacteria
EB106_04_01_12	1481	67.12	Sediment	H	Cryptic circular element	undetermined
EB106_04_01_13	1391	27.46	Sediment	H	Cryptic circular element	undetermined
EB106_04_01_14	1320	64.92	Sediment	H	Cryptic circular element	undetermined
EB106_04_01_15	1278	54.07	Sediment	H	Cryptic circular element	undetermined
EB106_04_01_16	1237	54.97	Sediment	H	Cryptic circular element	undetermined
EB106_04_01_18	1136	28.43	Sediment	H	Cryptic circular element	undetermined
EB106_04_01_19	1091	37.21	Sediment	H	Cryptic circular element	unclassified Bacteria
EB106_04_01_2	7549	46.85	Sediment	H	Cryptic circular element	Cyanobacteria
EB106_04_01_20	1085	70.41	Sediment	H	Cryptic circular element	undetermined
EB106_04_01_21	1064	46.24	Sediment	H	Cryptic circular element	undetermined
EB106_04_01_3	5864	60.11	Sediment	H	Cryptic circular element	Proteobacteria
EB106_04_01_4	5573	52.29	Sediment	H	Unclassified MGE	Proteobacteria
EB106_04_01_5	4132	35.45	Sediment	H	Unclassified MGE	unclassified Bacteria
EB106_04_01_6	3869	32.28	Sediment	H	Unclassified MGE	Eukaryota
EB106_04_01_7	3198	48.69	Sediment	H	Cryptic circular element	undetermined
EB106_04_01_8	2350	49.96	Sediment	H	Cryptic circular element	undetermined
EB106_05_04_1	43056	62.49	Sediment	H	Unclassified MGE	Proteobacteria
EB106_05_04_11	1478	64.88	Sediment	H	Cryptic circular element	undetermined
EB106_05_04_12	1241	61.48	Sediment	H	Cryptic circular element	undetermined
EB106_05_04_13	1236	54.94	Sediment	H	Cryptic circular element	undetermined
EB106_05_04_14	1177	59.98	Sediment	H	Cryptic circular element	undetermined
EB106_05_04_15	1143	66.14	Sediment	H	Cryptic circular element	undetermined
EB106_05_04_16	1142	66.55	Sediment	H	Cryptic circular element	undetermined
EB106_05_04_17	1117	37.24	Sediment	H	Cryptic circular element	undetermined
EB106_05_04_3	5353	46.16	Sediment	H	Unclassified MGE	Cyanobacteria
EB106_05_04_4	4601	61.53	Sediment	H	Plasmid	Proteobacteria
EB106_05_04_5	3057	46.03	Sediment	H	Unclassified MGE	Firmicutes
EB106_05_04_6	2514	42.96	Sediment	H	Cryptic circular element	Cyanobacteria
EB106_05_04_8	2052	25.34	Sediment	H	Cryptic circular element	undetermined
EB106_05_04_9	1990	49.2	Sediment	H	Cryptic circular element	undetermined
EB106_05_06_1	56005	58.7	Sediment	H	Unclassified MGE	Proteobacteria
EB106_05_06_10	2120	60.05	Sediment	H	Unclassified MGE	Proteobacteria
EB106_05_06_11	2100	45	Sediment	H	Cryptic circular element	Bacteroidetes
EB106_05_06_13	1154	44.45	Sediment	H	Cryptic circular element	undetermined
EB106_05_06_14	1074	29.61	Sediment	H	Cryptic circular element	undetermined
EB106_05_06_2	43056	62.49	Sediment	H	Unclassified MGE	Proteobacteria
EB106_05_06_3	39666	66.84	Sediment	H	Viral genome	Gemmatimonadetes
EB106_05_06_4	33241	50.01	Sediment	H	Viral genome	Proteobacteria
EB106_05_06_5	17596	61.91	Sediment	H	Cryptic circular element	Actinobacteria
EB106_05_06_6	14122	67.04	Sediment	H	Unclassified MGE	unclassified Bacteria
EB106_05_06_8	2991	55.9	Sediment	H	Cryptic circular element	Proteobacteria
EB106_05_06_9	2951	54.25	Sediment	H	Unclassified MGE	Proteobacteria
EB271_02_01_1	118181	48.34	Sediment	L	Unclassified MGE	unclassified Bacteria
EB271_02_01_10	52237	43.44	Sediment	L	Viral genome	Unclassified Bacteria
EB271_02_01_11	47184	35.54	Sediment	L	Viral genome	Proteobacteria
EB271_02_01_12	46700	60.12	Sediment	L	Unclassified MGE	unclassified Bacteria
EB271_02_01_13	45123	54.94	Sediment	L	Unclassified MGE	Proteobacteria
EB271_02_01_14	43165	58.85	Sediment	L	Unclassified MGE	Proteobacteria
EB271_02_01_15	40918	67.18	Sediment	L	Unclassified MGE	unclassified Bacteria
EB271_02_01_16	40691	53.96	Sediment	L	Unclassified MGE	unclassified Bacteria
EB271_02_01_17	40621	69.29	Sediment	L	Unclassified MGE	unclassified Bacteria
EB271_02_01_18	39744	68.92	Sediment	L	Viral genome	Actinobacteria
EB271_02_01_19	39005	43.65	Sediment	L	Unclassified MGE	unclassified Bacteria
EB271_02_01_2	69413	65.37	Sediment	L	Viral genome	Actinobacteria
EB271_02_01_20	35136	46.84	Sediment	L	Viral genome	Euryarchaeota
EB271_02_01_21	31722	50.77	Sediment	L	Unclassified MGE	unclassified Bacteria
EB271_02_01_22	26742	61.51	Sediment	L	Cryptic circular element	unclassified Bacteria
EB271_02_01_23	23353	40.24	Sediment	L	Unclassified MGE	Firmicutes
EB271_02_01_24	17344	55.89	Sediment	L	Unclassified MGE	Proteobacteria
EB271_02_01_25	17183	47.99	Sediment	L	Unclassified MGE	undetermined
EB271_02_01_26	14165	51.58	Sediment	L	Unclassified MGE	Proteobacteria
EB271_02_01_27	13627	40.03	Sediment	L	Cryptic circular element	Proteobacteria
EB271_02_01_28	12521	62.86	Sediment	L	Unclassified MGE	undetermined
EB271_02_01_29	12124	62.06	Sediment	L	Unclassified MGE	Proteobacteria
EB271_02_01_3	62380	62.35	Sediment	L	Viral genome	Gemmatimonadetes
EB271_02_01_30	11943	57.23	Sediment	L	Cryptic circular element	unclassified Bacteria
EB271_02_01_31	11109	60.01	Sediment	L	Unclassified MGE	undetermined
EB271_02_01_32	10799	40.37	Sediment	L	Unclassified MGE	unclassified Bacteria
EB271_02_01_33	10097	51.71	Sediment	L	Unclassified MGE	Proteobacteria
EB271_02_01_34	7719	67.35	Sediment	L	Cryptic circular element	undetermined
EB271_02_01_35	4649	51.06	Sediment	L	Cryptic circular element	undetermined
EB271_02_01_36	4311	51.98	Sediment	L	Cryptic circular element	unclassified Bacteria
EB271_02_01_37	4156	56.3	Sediment	L	Cryptic circular element	undetermined
EB271_02_01_38	4046	50.02	Sediment	L	Unclassified MGE	undetermined
EB271_02_01_4	60119	49.11	Sediment	L	Viral genome	Euryarchaeota
EB271_02_01_40	3534	54.78	Sediment	L	Cryptic circular element	unclassified Bacteria
EB271_02_01_41	2921	63.57	Sediment	L	Cryptic circular element	Proteobacteria
EB271_02_01_42	2712	67.29	Sediment	L	Cryptic circular element	undetermined
EB271_02_01_43	2573	54.61	Sediment	L	Cryptic circular element	undetermined
EB271_02_01_44	2443	66.43	Sediment	L	Cryptic circular element	undetermined
EB271_02_01_45	2436	60.43	Sediment	L	Cryptic circular element	Proteobacteria
EB271_02_01_46	2419	59.9	Sediment	L	Unclassified MGE	undetermined
EB271_02_01_47	2350	65.4	Sediment	L	Cryptic circular element	unclassified Bacteria
EB271_02_01_49	2186	53.75	Sediment	L	Cryptic circular element	Firmicutes
EB271_02_01_5	59453	58.64	Sediment	L	Viral genome	Proteobacteria
EB271_02_01_50	2179	43.32	Sediment	L	Unclassified MGE	undetermined
EB271_02_01_51	1962	49.13	Sediment	L	Cryptic circular element	undetermined
EB271_02_01_52	1946	58.32	Sediment	L	Cryptic circular element	unclassified Bacteria
EB271_02_01_53	1899	68.14	Sediment	L	Unclassified MGE	Proteobacteria
EB271_02_01_54	1884	59.82	Sediment	L	Cryptic circular element	undetermined
EB271_02_01_55	1880	56.6	Sediment	L	Cryptic circular element	undetermined
EB271_02_01_56	1843	54.53	Sediment	L	Unclassified MGE	undetermined
EB271_02_01_58	1720	54.42	Sediment	L	Cryptic circular element	Proteobacteria
EB271_02_01_59	1605	59.13	Sediment	L	Cryptic circular element	undetermined
EB271_02_01_6	55770	59.5	Sediment	L	Viral genome	Chloroflexi
EB271_02_01_60	1541	57.88	Sediment	L	Unclassified MGE	unclassified Bacteria
EB271_02_01_61	1519	35.68	Sediment	L	Cryptic circular element	undetermined
EB271_02_01_62	1491	49.5	Sediment	L	Cryptic circular element	undetermined
EB271_02_01_63	1360	40.81	Sediment	L	Cryptic circular element	undetermined
EB271_02_01_64	1283	55.26	Sediment	L	Cryptic circular element	undetermined
EB271_02_01_65	1259	56.87	Sediment	L	Cryptic circular element	undetermined
EB271_02_01_66	1215	48.4	Sediment	L	Cryptic circular element	undetermined
EB271_02_01_67	1201	65.11	Sediment	L	Cryptic circular element	undetermined
EB271_02_01_68	1197	64.66	Sediment	L	Cryptic circular element	unclassified Bacteria
EB271_02_01_69	1193	68.15	Sediment	L	Cryptic circular element	undetermined
EB271_02_01_7	53387	35.38	Sediment	L	Viral genome	Bacteroidetes
EB271_02_01_70	1080	66.11	Sediment	L	Cryptic circular element	undetermined
EB271_02_01_71	1059	69.59	Sediment	L	Cryptic circular element	undetermined
EB271_02_01_8	52668	33	Sediment	L	Viral genome	Bacteroidetes
EB271_02_01_9	52403	36.3	Sediment	L	Viral genome	Proteobacteria
EB271_02_02_1	83146	39.41	Sediment	L	Unclassified MGE	Bacteroidetes
EB271_02_02_10	39062	49.13	Sediment	L	Unclassified MGE	unclassified Bacteria
EB271_02_02_11	37640	50.61	Sediment	L	Unclassified MGE	unclassified Bacteria
EB271_02_02_12	35342	62.31	Sediment	L	Viral genome	Proteobacteria
EB271_02_02_13	29231	56.96	Sediment	L	Unclassified MGE	unclassified Bacteria
EB271_02_02_14	17481	59.14	Sediment	L	Unclassified MGE	unclassified Bacteria
EB271_02_02_15	15296	54.67	Sediment	L	Unclassified MGE	undetermined
EB271_02_02_16	12187	48.24	Sediment	L	Unclassified MGE	undetermined
EB271_02_02_17	11808	48.19	Sediment	L	Unclassified MGE	unclassified Bacteria
EB271_02_02_18	10159	61.35	Sediment	L	Cryptic circular element	Proteobacteria
EB271_02_02_19	9598	71.29	Sediment	L	Unclassified MGE	Firmicutes
EB271_02_02_2	60455	60.6	Sediment	L	Viral genome	Firmicutes
EB271_02_02_20	9220	64.44	Sediment	L	Cryptic circular element	undetermined
EB271_02_02_21	8677	30.89	Sediment	L	Unclassified MGE	unclassified Bacteria
EB271_02_02_22	8373	65.21	Sediment	L	Cryptic circular element	undetermined
EB271_02_02_23	7459	46.68	Sediment	L	Cryptic circular element	unclassified Bacteria
EB271_02_02_24	7013	50.18	Sediment	L	Cryptic circular element	undetermined
EB271_02_02_25	6150	43.87	Sediment	L	Unclassified MGE	Firmicutes
EB271_02_02_27	4470	52.42	Sediment	L	Cryptic circular element	Proteobacteria
EB271_02_02_28	4006	48.1	Sediment	L	Cryptic circular element	undetermined
EB271_02_02_29	4003	56.91	Sediment	L	Cryptic circular element	unclassified Bacteria
EB271_02_02_3	51497	42.04	Sediment	L	Viral genome	Bacteroidetes
EB271_02_02_31	3580	64.92	Sediment	L	Cryptic circular element	undetermined
EB271_02_02_34	3275	47.69	Sediment	L	Unclassified MGE	Proteobacteria
EB271_02_02_36	3074	53.81	Sediment	L	Cryptic circular element	Proteobacteria
EB271_02_02_37	3014	59.99	Sediment	L	Cryptic circular element	undetermined
EB271_02_02_38	2871	60.43	Sediment	L	Unclassified MGE	undetermined
EB271_02_02_39	2583	65.47	Sediment	L	Cryptic circular element	undetermined
EB271_02_02_4	49395	54.35	Sediment	L	Viral genome	Acidobacteria
EB271_02_02_41	2348	49.19	Sediment	L	Unclassified MGE	unclassified Bacteria
EB271_02_02_43	2037	50.17	Sediment	L	Unclassified MGE	unclassified Bacteria
EB271_02_02_44	2002	62.39	Sediment	L	Unclassified MGE	Proteobacteria
EB271_02_02_45	1998	64.31	Sediment	L	Cryptic circular element	Firmicutes
EB271_02_02_46	1969	48.3	Sediment	L	Cryptic circular element	undetermined
EB271_02_02_47	1932	54.04	Sediment	L	Cryptic circular element	Proteobacteria
EB271_02_02_48	1907	55.32	Sediment	L	Cryptic circular element	Firmicutes
EB271_02_02_49	1893	59.17	Sediment	L	Cryptic circular element	undetermined
EB271_02_02_5	48992	61.31	Sediment	L	Unclassified MGE	Firmicutes
EB271_02_02_50	1882	50.74	Sediment	L	Cryptic circular element	undetermined
EB271_02_02_52	1750	61.89	Sediment	L	Unclassified MGE	Verrucomicrobia
EB271_02_02_53	1743	38.21	Sediment	L	Cryptic circular element	undetermined
EB271_02_02_54	1675	65.85	Sediment	L	Cryptic circular element	Proteobacteria
EB271_02_02_56	1534	39.18	Sediment	L	Cryptic circular element	undetermined
EB271_02_02_57	1523	61.79	Sediment	L	Cryptic circular element	undetermined
EB271_02_02_58	1442	58.32	Sediment	L	Unclassified MGE	unclassified Bacteria
EB271_02_02_59	1431	53.11	Sediment	L	Cryptic circular element	undetermined
EB271_02_02_6	48429	56.6	Sediment	L	Viral genome	Euryarchaeota
EB271_02_02_60	1332	47.07	Sediment	L	Cryptic circular element	Proteobacteria
EB271_02_02_61	1308	48.7	Sediment	L	Cryptic circular element	undetermined
EB271_02_02_62	1146	59.69	Sediment	L	Cryptic circular element	undetermined
EB271_02_02_64	1104	54.08	Sediment	L	Cryptic circular element	undetermined
EB271_02_02_65	1008	47.22	Sediment	L	Cryptic circular element	undetermined
EB271_02_02_7	47093	62.58	Sediment	L	Unclassified MGE	unclassified Bacteria
EB271_02_02_8	45621	53.62	Sediment	L	Viral genome	Candidatus Aminicenantes
EB271_02_02_9	40702	67.27	Sediment	L	Viral genome	Actinobacteria
EB271_02_03_1	53739	53.13	Sediment	L	Unclassified MGE	unclassified Bacteria
EB271_02_03_10	4186	47.25	Sediment	L	Cryptic circular element	undetermined
EB271_02_03_11	4169	45.53	Sediment	L	Cryptic circular element	Bacteroidetes
EB271_02_03_12	4156	55.51	Sediment	L	Unclassified MGE	undetermined
EB271_02_03_13	4149	48.66	Sediment	L	Cryptic circular element	undetermined
EB271_02_03_15	3913	58.11	Sediment	L	Unclassified MGE	undetermined
EB271_02_03_16	3587	45.08	Sediment	L	Cryptic circular element	undetermined
EB271_02_03_17	3576	58.42	Sediment	L	Unclassified MGE	undetermined
EB271_02_03_18	3440	59.74	Sediment	L	Cryptic circular element	undetermined
EB271_02_03_19	3309	45.97	Sediment	L	Cryptic circular element	Firmicutes
EB271_02_03_2	53437	61.2	Sediment	L	Viral genome	Planctomycetes
EB271_02_03_20	3054	52.13	Sediment	L	Cryptic circular element	unclassified Bacteria
EB271_02_03_21	2352	59.99	Sediment	L	Cryptic circular element	undetermined
EB271_02_03_22	2249	35.66	Sediment	L	Unclassified MGE	Bacteroidetes
EB271_02_03_23	2100	52.57	Sediment	L	Cryptic circular element	undetermined
EB271_02_03_24	2077	42.18	Sediment	L	Cryptic circular element	undetermined
EB271_02_03_25	1688	60.31	Sediment	L	Cryptic circular element	Planctomycetes
EB271_02_03_26	1543	54.05	Sediment	L	Cryptic circular element	undetermined
EB271_02_03_27	1338	47.01	Sediment	L	Cryptic circular element	Archaea
EB271_02_03_28	1272	56.6	Sediment	L	Cryptic circular element	unclassified Bacteria
EB271_02_03_29	1260	60.95	Sediment	L	Cryptic circular element	undetermined
EB271_02_03_3	48033	65.21	Sediment	L	Viral genome	Planctomycetes
EB271_02_03_32	1168	39.81	Sediment	L	Cryptic circular element	undetermined
EB271_02_03_34	1164	52.75	Sediment	L	Cryptic circular element	undetermined
EB271_02_03_35	1018	60.61	Sediment	L	Cryptic circular element	undetermined
EB271_02_03_4	47129	59.43	Sediment	L	Viral genome	Acidobacteria
EB271_02_03_5	17796	68.23	Sediment	L	Unclassified MGE	unclassified Bacteria
EB271_02_03_6	12521	62.85	Sediment	L	Cryptic circular element	undetermined
EB271_02_03_7	7238	54.1	Sediment	L	Unclassified MGE	Proteobacteria
EB271_02_03_9	4640	64.22	Sediment	L	Cryptic circular element	Planctomycetes
EB271_03_01_1	448716	49.69	Sediment	L	Viral genome	Proteobacteria
EB271_03_01_10	47079	40.76	Sediment	L	Viral genome	Cyanobacteria
EB271_03_01_100	1913	53.32	Sediment	L	Cryptic circular element	undetermined
EB271_03_01_101	1901	56.23	Sediment	L	Cryptic circular element	undetermined
EB271_03_01_102	1900	57.84	Sediment	L	Cryptic circular element	undetermined
EB271_03_01_103	1898	56.59	Sediment	L	Cryptic circular element	undetermined
EB271_03_01_104	1809	61.75	Sediment	L	Unclassified MGE	Proteobacteria
EB271_03_01_106	1761	49.06	Sediment	L	Cryptic circular element	undetermined
EB271_03_01_107	1690	53.25	Sediment	L	Cryptic circular element	undetermined
EB271_03_01_108	1661	57.86	Sediment	L	Unclassified MGE	Firmicutes
EB271_03_01_109	1639	63.82	Sediment	L	Cryptic circular element	undetermined
EB271_03_01_11	44740	35.13	Sediment	L	Unclassified MGE	Firmicutes
EB271_03_01_110	1600	58.19	Sediment	L	Cryptic circular element	Bacteroidetes
EB271_03_01_111	1566	59.71	Sediment	L	Cryptic circular element	Cyanobacteria
EB271_03_01_112	1547	60.7	Sediment	L	Cryptic circular element	Deinococcus-Thermus
EB271_03_01_113	1541	51.91	Sediment	L	Cryptic circular element	undetermined
EB271_03_01_115	1459	54.28	Sediment	L	Cryptic circular element	Euryarchaeota
EB271_03_01_116	1409	43.44	Sediment	L	Cryptic circular element	undetermined
EB271_03_01_117	1399	53.75	Sediment	L	Cryptic circular element	undetermined
EB271_03_01_118	1383	47.65	Sediment	L	Cryptic circular element	undetermined
EB271_03_01_12	44471	54.14	Sediment	L	Unclassified MGE	Actinobacteria
EB271_03_01_120	1374	53.28	Sediment	L	Cryptic circular element	undetermined
EB271_03_01_121	1319	58.38	Sediment	L	Cryptic circular element	undetermined
EB271_03_01_123	1308	44.34	Sediment	L	Cryptic circular element	undetermined
EB271_03_01_124	1307	52.33	Sediment	L	Cryptic circular element	undetermined
EB271_03_01_127	1251	49.96	Sediment	L	Cryptic circular element	undetermined
EB271_03_01_128	1245	42.57	Sediment	L	Cryptic circular element	unclassified Bacteria
EB271_03_01_13	42118	58.98	Sediment	L	Unclassified MGE	unclassified Bacteria
EB271_03_01_131	1149	41.86	Sediment	L	Cryptic circular element	undetermined
EB271_03_01_132	1121	66.37	Sediment	L	Cryptic circular element	undetermined
EB271_03_01_133	1113	44.92	Sediment	L	Cryptic circular element	undetermined
EB271_03_01_135	1089	53.35	Sediment	L	Cryptic circular element	undetermined
EB271_03_01_136	1077	49.95	Sediment	L	Cryptic circular element	undetermined
EB271_03_01_138	1060	64.25	Sediment	L	Cryptic circular element	undetermined
EB271_03_01_139	1035	44.73	Sediment	L	Cryptic circular element	unclassified Bacteria
EB271_03_01_14	41672	36.46	Sediment	L	Viral genome	Bacteroidetes
EB271_03_01_140	1017	63.62	Sediment	L	Cryptic circular element	undetermined
EB271_03_01_141	1014	69.33	Sediment	L	Cryptic circular element	undetermined
EB271_03_01_15	39257	55.95	Sediment	L	Unclassified MGE	unclassified Bacteria
EB271_03_01_16	38656	58.87	Sediment	L	Unclassified MGE	Proteobacteria
EB271_03_01_17	38318	58.99	Sediment	L	Unclassified MGE	Proteobacteria
EB271_03_01_18	36393	39.42	Sediment	L	Unclassified MGE	unclassified Bacteria
EB271_03_01_19	36110	51.91	Sediment	L	Viral genome	Candidatus Bathyarchaeota
EB271_03_01_2	60111	53.56	Sediment	L	Viral genome	Euryarchaeota
EB271_03_01_20	36005	48.8	Sediment	L	Viral genome	Chloroflexi
EB271_03_01_21	34846	60.91	Sediment	L	Unclassified MGE	unclassified Bacteria
EB271_03_01_22	33946	58.88	Sediment	L	Cryptic circular element	undetermined
EB271_03_01_23	26733	45.14	Sediment	L	Unclassified MGE	unclassified Bacteria
EB271_03_01_24	26343	59.16	Sediment	L	Unclassified MGE	unclassified Bacteria
EB271_03_01_25	24847	58.96	Sediment	L	Cryptic circular element	undetermined
EB271_03_01_26	22952	61.99	Sediment	L	Unclassified MGE	unclassified Bacteria
EB271_03_01_27	22334	37.43	Sediment	L	Unclassified MGE	undetermined
EB271_03_01_28	20034	47.35	Sediment	L	Unclassified MGE	Euryarchaeota
EB271_03_01_29	19417	45.23	Sediment	L	Unclassified MGE	undetermined
EB271_03_01_3	58949	60.82	Sediment	L	Viral genome	Actinobacteria
EB271_03_01_30	18667	67.81	Sediment	L	Cryptic circular element	Proteobacteria
EB271_03_01_31	17354	58.69	Sediment	L	Unclassified MGE	Proteobacteria
EB271_03_01_32	16168	59.92	Sediment	L	Unclassified MGE	undetermined
EB271_03_01_33	13602	54.32	Sediment	L	Cryptic circular element	undetermined
EB271_03_01_34	13331	58.67	Sediment	L	Unclassified MGE	undetermined
EB271_03_01_35	13251	63.07	Sediment	L	Cryptic circular element	undetermined
EB271_03_01_37	11623	65.52	Sediment	L	Cryptic circular element	unclassified Bacteria
EB271_03_01_38	11427	41.75	Sediment	L	Unclassified MGE	undetermined
EB271_03_01_39	11364	60.62	Sediment	L	Unclassified MGE	Proteobacteria
EB271_03_01_4	57125	58.54	Sediment	L	Unclassified MGE	unclassified Bacteria
EB271_03_01_40	11062	59.71	Sediment	L	Unclassified MGE	undetermined
EB271_03_01_41	10757	40.91	Sediment	L	Cryptic circular element	Proteobacteria
EB271_03_01_42	10730	65.5	Sediment	L	Cryptic circular element	undetermined
EB271_03_01_43	10506	56.02	Sediment	L	Unclassified MGE	undetermined
EB271_03_01_44	10428	58.85	Sediment	L	Unclassified MGE	undetermined
EB271_03_01_45	9660	63.88	Sediment	L	Cryptic circular element	undetermined
EB271_03_01_46	9432	56.31	Sediment	L	Cryptic circular element	undetermined
EB271_03_01_47	9408	63.32	Sediment	L	Unclassified MGE	unclassified Bacteria
EB271_03_01_48	9124	42.22	Sediment	L	Cryptic circular element	undetermined
EB271_03_01_49	8955	41.98	Sediment	L	Unclassified MGE	undetermined
EB271_03_01_5	55614	49.5	Sediment	L	Unclassified MGE	unclassified Bacteria
EB271_03_01_50	7045	58.68	Sediment	L	Cryptic circular element	undetermined
EB271_03_01_51	5931	62.77	Sediment	L	Cryptic circular element	undetermined
EB271_03_01_52	5695	43.6	Sediment	L	Cryptic circular element	Bacteroidetes
EB271_03_01_53	5288	53.44	Sediment	L	Unclassified MGE	Proteobacteria
EB271_03_01_55	5145	52.91	Sediment	L	Cryptic circular element	unclassified Bacteria
EB271_03_01_56	5097	46.4	Sediment	L	Cryptic circular element	unclassified Bacteria
EB271_03_01_57	4926	36.52	Sediment	L	Cryptic circular element	undetermined
EB271_03_01_58	4885	61.27	Sediment	L	Cryptic circular element	undetermined
EB271_03_01_59	4520	41.35	Sediment	L	Cryptic circular element	undetermined
EB271_03_01_6	53839	36.9	Sediment	L	Viral genome	Bacteroidetes
EB271_03_01_60	4450	49.69	Sediment	L	Cryptic circular element	undetermined
EB271_03_01_61	4195	56.16	Sediment	L	Cryptic circular element	Bacteroidetes
EB271_03_01_62	3958	54.78	Sediment	L	Cryptic circular element	undetermined
EB271_03_01_63	3927	58.62	Sediment	L	Cryptic circular element	Chloroflexi
EB271_03_01_64	3906	43.6	Sediment	L	Cryptic circular element	Firmicutes
EB271_03_01_65	3898	53.44	Sediment	L	Cryptic circular element	unclassified Bacteria
EB271_03_01_66	3578	52.07	Sediment	L	Unclassified MGE	Actinobacteria
EB271_03_01_68	3455	50.19	Sediment	L	Cryptic circular element	undetermined
EB271_03_01_69	3405	46.23	Sediment	L	Cryptic circular element	unclassified Bacteria
EB271_03_01_7	51928	54.35	Sediment	L	Viral genome	Proteobacteria
EB271_03_01_70	3308	52.12	Sediment	L	Unclassified MGE	unclassified Bacteria
EB271_03_01_71	3228	68.03	Sediment	L	Cryptic circular element	undetermined
EB271_03_01_72	3079	48.68	Sediment	L	Cryptic circular element	Proteobacteria
EB271_03_01_73	3042	60.91	Sediment	L	Cryptic circular element	unclassified Bacteria
EB271_03_01_74	2930	64.27	Sediment	L	Cryptic circular element	undetermined
EB271_03_01_75	2856	39.11	Sediment	L	Unclassified MGE	unclassified Bacteria
EB271_03_01_76	2804	54.21	Sediment	L	Cryptic circular element	undetermined
EB271_03_01_77	2792	56.34	Sediment	L	Cryptic circular element	undetermined
EB271_03_01_78	2784	37.14	Sediment	L	Cryptic circular element	unclassified Bacteria
EB271_03_01_79	2735	69.07	Sediment	L	Cryptic circular element	unclassified Bacteria
EB271_03_01_8	50814	53.12	Sediment	L	Viral genome	Nitrospirae
EB271_03_01_80	2690	62.45	Sediment	L	Cryptic circular element	unclassified Bacteria
EB271_03_01_82	2484	57.61	Sediment	L	Cryptic circular element	undetermined
EB271_03_01_83	2447	55.86	Sediment	L	Cryptic circular element	Proteobacteria
EB271_03_01_84	2424	53.01	Sediment	L	Cryptic circular element	unclassified Bacteria
EB271_03_01_85	2405	57.71	Sediment	L	Cryptic circular element	undetermined
EB271_03_01_86	2321	55.36	Sediment	L	Unclassified MGE	unclassified Bacteria
EB271_03_01_87	2304	48.96	Sediment	L	Cryptic circular element	Proteobacteria
EB271_03_01_88	2303	47.85	Sediment	L	Cryptic circular element	undetermined
EB271_03_01_89	2271	63.06	Sediment	L	Cryptic circular element	undetermined
EB271_03_01_9	50413	56.83	Sediment	L	Viral genome	candidate division WOR-3
EB271_03_01_90	2268	57.85	Sediment	L	Cryptic circular element	undetermined
EB271_03_01_91	2228	56.82	Sediment	L	Cryptic circular element	undetermined
EB271_03_01_92	2222	58.37	Sediment	L	Cryptic circular element	undetermined
EB271_03_01_93	2178	58.86	Sediment	L	Cryptic circular element	undetermined
EB271_03_01_94	2164	59.01	Sediment	L	Cryptic circular element	undetermined
EB271_03_01_95	2092	63.24	Sediment	L	Cryptic circular element	undetermined
EB271_03_01_96	2054	66.75	Sediment	L	Unclassified MGE	Actinobacteria
EB271_03_01_97	2004	63.92	Sediment	L	Cryptic circular element	Proteobacteria
EB271_03_01_99	1924	59.72	Sediment	L	Cryptic circular element	undetermined
EB271_03_02_1	92556	52.57	Sediment	L	Unclassified MGE	unclassified Bacteria
EB271_03_02_10	40308	51.92	Sediment	L	Viral genome	Candidatus Bathyarchaeota
EB271_03_02_100	1362	48.09	Sediment	L	Cryptic circular element	Archaea
EB271_03_02_102	1347	40.98	Sediment	L	Cryptic circular element	undetermined
EB271_03_02_103	1347	57.83	Sediment	L	Cryptic circular element	Proteobacteria
EB271_03_02_104	1328	36.52	Sediment	L	Cryptic circular element	undetermined
EB271_03_02_105	1318	42.34	Sediment	L	Cryptic circular element	Proteobacteria
EB271_03_02_106	1317	51.94	Sediment	L	Cryptic circular element	undetermined
EB271_03_02_107	1311	50.42	Sediment	L	Cryptic circular element	Archaea
EB271_03_02_108	1309	66.62	Sediment	L	Cryptic circular element	undetermined
EB271_03_02_109	1299	48.88	Sediment	L	Cryptic circular element	undetermined
EB271_03_02_11	21576	51.01	Sediment	L	Unclassified MGE	unclassified Bacteria
EB271_03_02_110	1281	57.53	Sediment	L	Cryptic circular element	undetermined
EB271_03_02_111	1280	55.94	Sediment	L	Cryptic circular element	undetermined
EB271_03_02_112	1266	52.37	Sediment	L	Cryptic circular element	undetermined
EB271_03_02_114	1202	56.16	Sediment	L	Unclassified MGE	unclassified Bacteria
EB271_03_02_115	1184	40.37	Sediment	L	Cryptic circular element	Proteobacteria
EB271_03_02_116	1182	50.68	Sediment	L	Cryptic circular element	undetermined
EB271_03_02_117	1180	57.2	Sediment	L	Cryptic circular element	undetermined
EB271_03_02_118	1164	52.84	Sediment	L	Cryptic circular element	undetermined
EB271_03_02_119	1161	49.44	Sediment	L	Cryptic circular element	undetermined
EB271_03_02_12	16631	40.61	Sediment	L	Cryptic circular element	Bacteroidetes
EB271_03_02_120	1157	56.61	Sediment	L	Cryptic circular element	undetermined
EB271_03_02_121	1140	58.33	Sediment	L	Cryptic circular element	undetermined
EB271_03_02_122	1135	43	Sediment	L	Cryptic circular element	undetermined
EB271_03_02_123	1095	63.2	Sediment	L	Cryptic circular element	undetermined
EB271_03_02_124	1080	56.48	Sediment	L	Cryptic circular element	unclassified Bacteria
EB271_03_02_125	1062	54.05	Sediment	L	Cryptic circular element	undetermined
EB271_03_02_126	1047	61.51	Sediment	L	Cryptic circular element	unclassified Bacteria
EB271_03_02_127	1008	53.47	Sediment	L	Cryptic circular element	undetermined
EB271_03_02_128	1002	53.39	Sediment	L	Cryptic circular element	undetermined
EB271_03_02_129	1002	57.78	Sediment	L	Cryptic circular element	undetermined
EB271_03_02_13	15489	65.56	Sediment	L	Unclassified MGE	unclassified Bacteria
EB271_03_02_15	8942	44.02	Sediment	L	Cryptic circular element	Firmicutes
EB271_03_02_16	8801	37.48	Sediment	L	Cryptic circular element	undetermined
EB271_03_02_17	8530	48.17	Sediment	L	Unclassified MGE	undetermined
EB271_03_02_18	6347	33.87	Sediment	L	Unclassified MGE	Chlamydiae
EB271_03_02_19	6140	62.38	Sediment	L	Unclassified MGE	Proteobacteria
EB271_03_02_20	5592	58.24	Sediment	L	Cryptic circular element	Firmicutes
EB271_03_02_21	5566	45.44	Sediment	L	Unclassified MGE	unclassified Bacteria
EB271_03_02_22	5441	62.25	Sediment	L	Cryptic circular element	undetermined
EB271_03_02_23	5294	54.5	Sediment	L	Unclassified MGE	unclassified Bacteria
EB271_03_02_24	5254	51.88	Sediment	L	Cryptic circular element	undetermined
EB271_03_02_25	5191	46.91	Sediment	L	Unclassified MGE	Proteobacteria
EB271_03_02_26	4910	62.26	Sediment	L	Unclassified MGE	unclassified Bacteria
EB271_03_02_27	4903	59.35	Sediment	L	Cryptic circular element	unclassified Bacteria
EB271_03_02_28	4889	57.76	Sediment	L	Cryptic circular element	Proteobacteria
EB271_03_02_3	50160	59.21	Sediment	L	Unclassified MGE	unclassified Bacteria
EB271_03_02_30	4788	43.44	Sediment	L	Cryptic circular element	undetermined
EB271_03_02_31	4741	54.78	Sediment	L	Unclassified MGE	Bacteroidetes
EB271_03_02_33	4588	62.12	Sediment	L	Unclassified MGE	undetermined
EB271_03_02_34	4488	50.38	Sediment	L	Unclassified MGE	unclassified Bacteria
EB271_03_02_35	4400	59.95	Sediment	L	Cryptic circular element	undetermined
EB271_03_02_36	4377	43.5	Sediment	L	Unclassified MGE	Euryarchaeota
EB271_03_02_38	4119	53.53	Sediment	L	Unclassified MGE	unclassified Bacteria
EB271_03_02_39	4079	63.35	Sediment	L	Cryptic circular element	undetermined
EB271_03_02_40	4077	58.45	Sediment	L	Cryptic circular element	undetermined
EB271_03_02_41	4074	57.44	Sediment	L	Unclassified MGE	unclassified Bacteria
EB271_03_02_42	3898	37.35	Sediment	L	Unclassified MGE	Chlorobi
EB271_03_02_43	3662	51.47	Sediment	L	Unclassified MGE	Eukaryota
EB271_03_02_44	3605	57.56	Sediment	L	Unclassified MGE	undetermined
EB271_03_02_45	3579	45.01	Sediment	L	Unclassified MGE	undetermined
EB271_03_02_47	3548	48.99	Sediment	L	Cryptic circular element	undetermined
EB271_03_02_48	3541	62.89	Sediment	L	Cryptic circular element	undetermined
EB271_03_02_5	45568	70.2	Sediment	L	Unclassified MGE	unclassified Bacteria
EB271_03_02_50	3455	57.45	Sediment	L	Cryptic circular element	unclassified Bacteria
EB271_03_02_51	3310	68.79	Sediment	L	Cryptic circular element	undetermined
EB271_03_02_52	3228	68.06	Sediment	L	Cryptic circular element	undetermined
EB271_03_02_53	3138	46.78	Sediment	L	Cryptic circular element	undetermined
EB271_03_02_55	3118	68.47	Sediment	L	Cryptic circular element	Actinobacteria
EB271_03_02_56	3094	39.88	Sediment	L	Cryptic circular element	Proteobacteria
EB271_03_02_57	2807	57.64	Sediment	L	Cryptic circular element	unclassified Bacteria
EB271_03_02_58	2766	64.64	Sediment	L	Cryptic circular element	undetermined
EB271_03_02_59	2659	61.26	Sediment	L	Cryptic circular element	undetermined
EB271_03_02_6	44710	53.44	Sediment	L	Unclassified MGE	Proteobacteria
EB271_03_02_60	2658	61.29	Sediment	L	Cryptic circular element	undetermined
EB271_03_02_61	2639	60.82	Sediment	L	Cryptic circular element	undetermined
EB271_03_02_62	2637	47.82	Sediment	L	Cryptic circular element	undetermined
EB271_03_02_63	2633	61.34	Sediment	L	Cryptic circular element	undetermined
EB271_03_02_64	2632	63.18	Sediment	L	Cryptic circular element	undetermined
EB271_03_02_65	2630	62.24	Sediment	L	Cryptic circular element	undetermined
EB271_03_02_66	2564	61.15	Sediment	L	Cryptic circular element	unclassified Bacteria
EB271_03_02_67	2495	52.51	Sediment	L	Unclassified MGE	unclassified Bacteria
EB271_03_02_68	2451	44.55	Sediment	L	Cryptic circular element	undetermined
EB271_03_02_69	2414	63.79	Sediment	L	Cryptic circular element	Proteobacteria
EB271_03_02_7	44693	45.69	Sediment	L	Unclassified MGE	unclassified Bacteria
EB271_03_02_70	2344	47.74	Sediment	L	Unclassified MGE	Proteobacteria
EB271_03_02_71	2303	47.81	Sediment	L	Cryptic circular element	undetermined
EB271_03_02_73	2238	42.81	Sediment	L	Cryptic circular element	Proteobacteria
EB271_03_02_74	2232	65.23	Sediment	L	Cryptic circular element	Actinobacteria
EB271_03_02_75	2228	56.82	Sediment	L	Cryptic circular element	undetermined
EB271_03_02_76	2223	58.07	Sediment	L	Cryptic circular element	undetermined
EB271_03_02_77	2220	65.9	Sediment	L	Cryptic circular element	undetermined
EB271_03_02_78	2198	59.6	Sediment	L	Cryptic circular element	undetermined
EB271_03_02_79	2188	58.5	Sediment	L	Cryptic circular element	undetermined
EB271_03_02_81	2042	51.57	Sediment	L	Cryptic circular element	undetermined
EB271_03_02_82	2040	52.55	Sediment	L	Cryptic circular element	undetermined
EB271_03_02_83	1956	56.19	Sediment	L	Cryptic circular element	undetermined
EB271_03_02_84	1911	54.68	Sediment	L	Cryptic circular element	undetermined
EB271_03_02_85	1880	54.41	Sediment	L	Cryptic circular element	undetermined
EB271_03_02_87	1842	60.21	Sediment	L	Unclassified MGE	undetermined
EB271_03_02_88	1777	50.31	Sediment	L	Cryptic circular element	undetermined
EB271_03_02_89	1662	64.74	Sediment	L	Cryptic circular element	undetermined
EB271_03_02_9	40882	39.54	Sediment	L	Unclassified MGE	unclassified Bacteria
EB271_03_02_90	1625	53.17	Sediment	L	Cryptic circular element	undetermined
EB271_03_02_91	1520	54.67	Sediment	L	Cryptic circular element	undetermined
EB271_03_02_92	1516	54.02	Sediment	L	Cryptic circular element	undetermined
EB271_03_02_93	1479	36.24	Sediment	L	Cryptic circular element	undetermined
EB271_03_02_94	1477	56.19	Sediment	L	Cryptic circular element	undetermined
EB271_03_02_95	1440	52.99	Sediment	L	Cryptic circular element	undetermined
EB271_03_02_96	1431	59.61	Sediment	L	Cryptic circular element	undetermined
EB271_03_02_97	1421	53.91	Sediment	L	Cryptic circular element	undetermined
EB271_03_02_98	1377	39.43	Sediment	L	Cryptic circular element	undetermined
EB271_03_02_99	1362	49.71	Sediment	L	Cryptic circular element	undetermined
EB271_03_03_1	67960	40.05	Sediment	L	Viral genome	Chloroflexi
EB271_03_03_10	9237	68.14	Sediment	L	Unclassified MGE	undetermined
EB271_03_03_11	9083	66.77	Sediment	L	Unclassified MGE	unclassified Bacteria
EB271_03_03_12	8060	55.37	Sediment	L	Unclassified MGE	unclassified Bacteria
EB271_03_03_13	5651	63.51	Sediment	L	Cryptic circular element	unclassified Bacteria
EB271_03_03_14	5252	54	Sediment	L	Unclassified MGE	Bacteroidetes
EB271_03_03_16	4874	50.39	Sediment	L	Cryptic circular element	unclassified Bacteria
EB271_03_03_17	4659	59.03	Sediment	L	Cryptic circular element	undetermined
EB271_03_03_19	4488	50.36	Sediment	L	Unclassified MGE	unclassified Bacteria
EB271_03_03_2	49406	55.8	Sediment	L	Viral genome	Nitrospirae
EB271_03_03_20	4401	61.19	Sediment	L	Unclassified MGE	Bacteroidetes
EB271_03_03_21	4399	60.08	Sediment	L	Cryptic circular element	undetermined
EB271_03_03_22	4256	57.87	Sediment	L	Unclassified MGE	undetermined
EB271_03_03_24	4163	65.48	Sediment	L	Cryptic circular element	Firmicutes
EB271_03_03_26	3837	55.36	Sediment	L	Cryptic circular element	unclassified Bacteria
EB271_03_03_27	3771	55.16	Sediment	L	Unclassified MGE	unclassified Bacteria
EB271_03_03_28	3307	43.85	Sediment	L	Cryptic circular element	undetermined
EB271_03_03_29	3012	39.74	Sediment	L	Unclassified MGE	unclassified Bacteria
EB271_03_03_3	45134	52.1	Sediment	L	Unclassified MGE	unclassified Bacteria
EB271_03_03_31	2859	56.66	Sediment	L	Cryptic circular element	undetermined
EB271_03_03_32	2341	62.92	Sediment	L	Unclassified MGE	undetermined
EB271_03_03_33	2297	67.91	Sediment	L	Unclassified MGE	Proteobacteria
EB271_03_03_34	2157	56.14	Sediment	L	Cryptic circular element	undetermined
EB271_03_03_35	2153	43.71	Sediment	L	Cryptic circular element	unclassified Bacteria
EB271_03_03_36	2151	60.76	Sediment	L	Cryptic circular element	undetermined
EB271_03_03_37	2097	62.09	Sediment	L	Unclassified MGE	unclassified Bacteria
EB271_03_03_38	2060	63.35	Sediment	L	Cryptic circular element	Deinococcus-Thermus
EB271_03_03_39	2022	38.87	Sediment	L	Cryptic circular element	undetermined
EB271_03_03_4	20138	54.91	Sediment	L	Unclassified MGE	unclassified Bacteria
EB271_03_03_40	2016	39.24	Sediment	L	Cryptic circular element	unclassified Bacteria
EB271_03_03_45	1661	56.29	Sediment	L	Cryptic circular element	undetermined
EB271_03_03_46	1656	61.47	Sediment	L	Unclassified MGE	Cyanobacteria
EB271_03_03_47	1637	65.3	Sediment	L	Unclassified MGE	Proteobacteria
EB271_03_03_48	1540	61.56	Sediment	L	Cryptic circular element	undetermined
EB271_03_03_49	1477	56.13	Sediment	L	Cryptic circular element	undetermined
EB271_03_03_5	17062	53.17	Sediment	L	Unclassified MGE	Proteobacteria
EB271_03_03_50	1326	49.62	Sediment	L	Cryptic circular element	Archaea
EB271_03_03_51	1321	62	Sediment	L	Cryptic circular element	undetermined
EB271_03_03_52	1321	60.48	Sediment	L	Cryptic circular element	undetermined
EB271_03_03_53	1311	36.99	Sediment	L	Cryptic circular element	undetermined
EB271_03_03_54	1262	48.73	Sediment	L	Cryptic circular element	unclassified Bacteria
EB271_03_03_55	1254	48.17	Sediment	L	Cryptic circular element	undetermined
EB271_03_03_56	1241	67.2	Sediment	L	Cryptic circular element	undetermined
EB271_03_03_58	1176	50	Sediment	L	Cryptic circular element	undetermined
EB271_03_03_59	1136	36.53	Sediment	L	Cryptic circular element	undetermined
EB271_03_03_6	16053	46.04	Sediment	L	Unclassified MGE	unclassified Bacteria
EB271_03_03_7	15489	65.56	Sediment	L	Unclassified MGE	unclassified Bacteria
EB271_03_03_8	11345	49.57	Sediment	L	Unclassified MGE	undetermined
EB271_03_03_9	10440	44.97	Sediment	L	Unclassified MGE	unclassified Bacteria
EB271_04_01_11	4740	58.42	Sediment	L	Unclassified MGE	undetermined
EB271_04_01_12	4256	57.87	Sediment	L	Unclassified MGE	undetermined
EB271_04_01_13	4198	55.1	Sediment	L	Cryptic circular element	Proteobacteria
EB271_04_01_14	4149	49.22	Sediment	L	Cryptic circular element	Proteobacteria
EB271_04_01_16	3957	57.37	Sediment	L	Cryptic circular element	unclassified Bacteria
EB271_04_01_19	3420	59.5	Sediment	L	Cryptic circular element	unclassified Bacteria
EB271_04_01_2	14343	46.5	Sediment	L	Unclassified MGE	Firmicutes
EB271_04_01_21	3123	66.6	Sediment	L	Cryptic circular element	undetermined
EB271_04_01_23	2909	52.9	Sediment	L	Cryptic circular element	unclassified Bacteria
EB271_04_01_25	2746	66.82	Sediment	L	Unclassified MGE	unclassified Bacteria
EB271_04_01_26	2720	53.75	Sediment	L	Cryptic circular element	undetermined
EB271_04_01_27	2680	53.4	Sediment	L	Cryptic circular element	Proteobacteria
EB271_04_01_28	2526	53.48	Sediment	L	Cryptic circular element	undetermined
EB271_04_01_3	13101	47	Sediment	L	Cryptic circular element	unclassified Bacteria
EB271_04_01_30	2180	60.96	Sediment	L	Cryptic circular element	undetermined
EB271_04_01_31	1938	56.81	Sediment	L	Cryptic circular element	undetermined
EB271_04_01_32	1880	48.09	Sediment	L	Cryptic circular element	undetermined
EB271_04_01_33	1872	63.62	Sediment	L	Unclassified MGE	unclassified Bacteria
EB271_04_01_34	1830	36.99	Sediment	L	Cryptic circular element	undetermined
EB271_04_01_35	1762	50.79	Sediment	L	Cryptic circular element	Chloroflexi
EB271_04_01_36	1672	68.66	Sediment	L	Unclassified MGE	Cyanobacteria
EB271_04_01_37	1656	42.45	Sediment	L	Unclassified MGE	unclassified Bacteria
EB271_04_01_38	1540	61.49	Sediment	L	Cryptic circular element	undetermined
EB271_04_01_39	1365	50.48	Sediment	L	Cryptic circular element	undetermined
EB271_04_01_4	11825	62.71	Sediment	L	Unclassified MGE	Proteobacteria
EB271_04_01_40	1326	49.7	Sediment	L	Cryptic circular element	Archaea
EB271_04_01_41	1317	51.4	Sediment	L	Cryptic circular element	undetermined
EB271_04_01_43	1179	47.67	Sediment	L	Cryptic circular element	undetermined
EB271_04_01_5	9099	65.53	Sediment	L	Unclassified MGE	Proteobacteria
EB271_04_01_7	7129	69.57	Sediment	L	Unclassified MGE	Actinobacteria
EB271_04_01_9	6778	42.55	Sediment	L	Unclassified MGE	undetermined
EB271_04_02_1	71023	52.22	Sediment	L	Viral genome	Chloroflexi
EB271_04_02_10	12912	68.25	Sediment	L	Unclassified MGE	unclassified Bacteria
EB271_04_02_11	12144	62.43	Sediment	L	Unclassified MGE	Proteobacteria
EB271_04_02_12	7978	61.83	Sediment	L	Unclassified MGE	unclassified Bacteria
EB271_04_02_13	6778	42.55	Sediment	L	Unclassified MGE	undetermined
EB271_04_02_14	6760	61.24	Sediment	L	Unclassified MGE	unclassified Bacteria
EB271_04_02_15	6447	55.11	Sediment	L	Cryptic circular element	Chloroflexi
EB271_04_02_16	6416	64.85	Sediment	L	Unclassified MGE	Proteobacteria
EB271_04_02_17	5681	56.45	Sediment	L	Cryptic circular element	undetermined
EB271_04_02_19	4800	52.19	Sediment	L	Unclassified MGE	undetermined
EB271_04_02_2	62701	49.86	Sediment	L	Viral genome	Proteobacteria
EB271_04_02_20	4740	58.4	Sediment	L	Unclassified MGE	undetermined
EB271_04_02_21	4366	60.12	Sediment	L	Unclassified MGE	undetermined
EB271_04_02_23	4237	51.64	Sediment	L	Unclassified MGE	undetermined
EB271_04_02_24	4149	49.22	Sediment	L	Cryptic circular element	Proteobacteria
EB271_04_02_25	4139	61.97	Sediment	L	Cryptic circular element	undetermined
EB271_04_02_26	4134	46.03	Sediment	L	Unclassified MGE	unclassified Bacteria
EB271_04_02_27	3815	50.12	Sediment	L	Unclassified MGE	Firmicutes
EB271_04_02_28	3503	57.55	Sediment	L	Cryptic circular element	undetermined
EB271_04_02_3	44490	66.01	Sediment	L	Viral genome	Chloroflexi
EB271_04_02_31	3245	58	Sediment	L	Cryptic circular element	Euryarchaeota
EB271_04_02_32	3215	59.84	Sediment	L	Cryptic circular element	Verrucomicrobia
EB271_04_02_33	3108	58.46	Sediment	L	Cryptic circular element	Acidobacteria
EB271_04_02_34	3073	60.72	Sediment	L	Cryptic circular element	Proteobacteria
EB271_04_02_35	2944	65.62	Sediment	L	Cryptic circular element	undetermined
EB271_04_02_36	2877	61.14	Sediment	L	Cryptic circular element	undetermined
EB271_04_02_37	2868	59.87	Sediment	L	Cryptic circular element	undetermined
EB271_04_02_39	2720	53.64	Sediment	L	Cryptic circular element	undetermined
EB271_04_02_4	40236	64.67	Sediment	L	Viral genome	Acidobacteria
EB271_04_02_40	2629	63.29	Sediment	L	Cryptic circular element	undetermined
EB271_04_02_41	2586	57.73	Sediment	L	Unclassified MGE	Firmicutes
EB271_04_02_43	2340	62.95	Sediment	L	Cryptic circular element	undetermined
EB271_04_02_45	2061	53.52	Sediment	L	Unclassified MGE	undetermined
EB271_04_02_46	2012	61.28	Sediment	L	Cryptic circular element	undetermined
EB271_04_02_47	1984	49.29	Sediment	L	Cryptic circular element	unclassified Bacteria
EB271_04_02_5	18790	54.15	Sediment	L	Unclassified MGE	unclassified Bacteria
EB271_04_02_50	1711	48.74	Sediment	L	Unclassified MGE	Proteobacteria
EB271_04_02_51	1699	46.67	Sediment	L	Unclassified MGE	unclassified Bacteria
EB271_04_02_52	1665	48.65	Sediment	L	Cryptic circular element	unclassified Bacteria
EB271_04_02_53	1646	63.43	Sediment	L	Unclassified MGE	Proteobacteria
EB271_04_02_54	1520	56.12	Sediment	L	Cryptic circular element	undetermined
EB271_04_02_55	1511	59.76	Sediment	L	Cryptic circular element	undetermined
EB271_04_02_56	1442	60.26	Sediment	L	Cryptic circular element	undetermined
EB271_04_02_57	1418	55.78	Sediment	L	Cryptic circular element	undetermined
EB271_04_02_58	1410	66.1	Sediment	L	Unclassified MGE	unclassified Bacteria
EB271_04_02_59	1321	62	Sediment	L	Cryptic circular element	undetermined
EB271_04_02_6	17997	68.27	Sediment	L	Cryptic circular element	undetermined
EB271_04_02_61	1277	54.42	Sediment	L	Cryptic circular element	undetermined
EB271_04_02_62	1231	55.4	Sediment	L	Cryptic circular element	Actinobacteria
EB271_04_02_63	1182	49.32	Sediment	L	Cryptic circular element	undetermined
EB271_04_02_65	1014	48.52	Sediment	L	Cryptic circular element	undetermined
EB271_04_02_7	17164	53.28	Sediment	L	Unclassified MGE	unclassified Bacteria
EB271_04_02_8	15435	60.88	Sediment	L	Unclassified MGE	Proteobacteria
EB271_04_02_9	13101	47	Sediment	L	Cryptic circular element	unclassified Bacteria
EB271_04_03_1	45922	62.29	Sediment	L	Viral genome	Actinobacteria
EB271_04_03_11	13086	43.66	Sediment	L	Unclassified MGE	Euryarchaeota
EB271_04_03_12	12912	68.28	Sediment	L	Unclassified MGE	unclassified Bacteria
EB271_04_03_13	12745	51.79	Sediment	L	Cryptic circular element	unclassified Bacteria
EB271_04_03_14	9322	56.32	Sediment	L	Unclassified MGE	undetermined
EB271_04_03_15	9022	59	Sediment	L	Cryptic circular element	undetermined
EB271_04_03_16	8890	74.48	Sediment	L	Unclassified MGE	Proteobacteria
EB271_04_03_17	7843	54.07	Sediment	L	Unclassified MGE	Chloroflexi
EB271_04_03_18	7433	62.98	Sediment	L	Unclassified MGE	Proteobacteria
EB271_04_03_19	7309	45.41	Sediment	L	Unclassified MGE	Proteobacteria
EB271_04_03_2	41424	65.76	Sediment	L	Viral genome	Chloroflexi
EB271_04_03_20	7029	49.65	Sediment	L	Viral genome	Proteobacteria
EB271_04_03_21	6794	64.73	Sediment	L	Cryptic circular element	Proteobacteria
EB271_04_03_22	5396	55.23	Sediment	L	Unclassified MGE	unclassified Bacteria
EB271_04_03_23	5193	45.29	Sediment	L	Cryptic circular element	Proteobacteria
EB271_04_03_24	5102	50.84	Sediment	L	Cryptic circular element	Synergistetes
EB271_04_03_25	4995	64.16	Sediment	L	Unclassified MGE	undetermined
EB271_04_03_26	4965	57.22	Sediment	L	Unclassified MGE	Proteobacteria
EB271_04_03_27	4554	47.45	Sediment	L	Cryptic circular element	undetermined
EB271_04_03_28	4544	33.91	Sediment	L	Cryptic circular element	Firmicutes
EB271_04_03_29	4220	53.93	Sediment	L	Unclassified MGE	Proteobacteria
EB271_04_03_3	40888	42.14	Sediment	L	Viral genome	Bacteroidetes
EB271_04_03_30	4051	55.69	Sediment	L	Cryptic circular element	unclassified Bacteria
EB271_04_03_31	3856	37.86	Sediment	L	Unclassified MGE	unclassified Bacteria
EB271_04_03_32	3778	47.96	Sediment	L	Cryptic circular element	undetermined
EB271_04_03_33	3444	46.63	Sediment	L	Cryptic circular element	undetermined
EB271_04_03_35	3157	45.39	Sediment	L	Cryptic circular element	unclassified Bacteria
EB271_04_03_37	2944	65.62	Sediment	L	Cryptic circular element	undetermined
EB271_04_03_38	2909	64.46	Sediment	L	Cryptic circular element	Proteobacteria
EB271_04_03_39	2870	60.66	Sediment	L	Cryptic circular element	undetermined
EB271_04_03_4	38463	60.39	Sediment	L	Unclassified MGE	unclassified Bacteria
EB271_04_03_40	2863	60.88	Sediment	L	Cryptic circular element	undetermined
EB271_04_03_41	2682	49.33	Sediment	L	Cryptic circular element	Cyanobacteria
EB271_04_03_42	2557	61.36	Sediment	L	Cryptic circular element	undetermined
EB271_04_03_43	2431	56.81	Sediment	L	Unclassified MGE	undetermined
EB271_04_03_44	2397	55.53	Sediment	L	Cryptic circular element	Firmicutes
EB271_04_03_45	2263	59.66	Sediment	L	Cryptic circular element	undetermined
EB271_04_03_46	2260	61.64	Sediment	L	Unclassified MGE	Proteobacteria
EB271_04_03_47	2190	49.77	Sediment	L	Cryptic circular element	Proteobacteria
EB271_04_03_48	2099	47.69	Sediment	L	Cryptic circular element	undetermined
EB271_04_03_49	2089	52.23	Sediment	L	Unclassified MGE	undetermined
EB271_04_03_5	18008	68.26	Sediment	L	Cryptic circular element	undetermined
EB271_04_03_50	2074	61.14	Sediment	L	Cryptic circular element	unclassified Bacteria
EB271_04_03_51	1967	54.04	Sediment	L	Cryptic circular element	Proteobacteria
EB271_04_03_53	1880	59.26	Sediment	L	Cryptic circular element	undetermined
EB271_04_03_54	1861	51.26	Sediment	L	Unclassified MGE	Firmicutes
EB271_04_03_55	1827	66.45	Sediment	L	Unclassified MGE	unclassified Bacteria
EB271_04_03_56	1759	60.09	Sediment	L	Cryptic circular element	undetermined
EB271_04_03_57	1758	44.48	Sediment	L	Cryptic circular element	undetermined
EB271_04_03_58	1746	43.24	Sediment	L	Cryptic circular element	undetermined
EB271_04_03_59	1734	57.38	Sediment	L	Cryptic circular element	undetermined
EB271_04_03_6	17940	68.25	Sediment	L	Unclassified MGE	Proteobacteria
EB271_04_03_60	1716	61.95	Sediment	L	Cryptic circular element	undetermined
EB271_04_03_61	1661	45.21	Sediment	L	Unclassified MGE	Cyanobacteria
EB271_04_03_63	1585	61.2	Sediment	L	Cryptic circular element	undetermined
EB271_04_03_64	1520	56.12	Sediment	L	Cryptic circular element	undetermined
EB271_04_03_66	1389	49.39	Sediment	L	Cryptic circular element	undetermined
EB271_04_03_67	1362	49.93	Sediment	L	Cryptic circular element	undetermined
EB271_04_03_68	1359	58.06	Sediment	L	Unclassified MGE	undetermined
EB271_04_03_69	1340	57.24	Sediment	L	Cryptic circular element	undetermined
EB271_04_03_70	1340	50.9	Sediment	L	Cryptic circular element	undetermined
EB271_04_03_71	1338	49.4	Sediment	L	Cryptic circular element	Euryarchaeota
EB271_04_03_72	1326	47.36	Sediment	L	Cryptic circular element	Firmicutes
EB271_04_03_73	1258	57	Sediment	L	Cryptic circular element	undetermined
EB271_04_03_74	1220	61.23	Sediment	L	Cryptic circular element	undetermined
EB271_04_03_75	1212	44.64	Sediment	L	Cryptic circular element	undetermined
EB271_04_03_76	1194	48.99	Sediment	L	Cryptic circular element	undetermined
EB271_04_03_77	1193	66.05	Sediment	L	Unclassified MGE	unclassified Bacteria
EB271_04_03_78	1144	65.73	Sediment	L	Cryptic circular element	Firmicutes
EB271_04_03_79	1134	63.14	Sediment	L	Cryptic circular element	undetermined
EB271_04_03_8	14714	44.59	Sediment	L	Unclassified MGE	unclassified Bacteria
EB271_04_03_80	1104	59.87	Sediment	L	Cryptic circular element	unclassified Bacteria
EB271_04_03_81	1072	37.41	Sediment	L	Cryptic circular element	undetermined
EB271_04_03_9	13499	51.12	Sediment	L	Unclassified MGE	Euryarchaeota
EB271_04_04_1	95543	59.97	Sediment	L	Viral genome	Actinobacteria
EB271_04_04_10	18057	66.13	Sediment	L	Unclassified MGE	Verrucomicrobia
EB271_04_04_100	1399	60.61	Sediment	L	Cryptic circular element	undetermined
EB271_04_04_102	1297	59.68	Sediment	L	Cryptic circular element	unclassified Bacteria
EB271_04_04_103	1282	55.23	Sediment	L	Cryptic circular element	undetermined
EB271_04_04_104	1258	60.1	Sediment	L	Cryptic circular element	undetermined
EB271_04_04_105	1248	47.36	Sediment	L	Cryptic circular element	Proteobacteria
EB271_04_04_106	1193	57.67	Sediment	L	Cryptic circular element	unclassified Bacteria
EB271_04_04_107	1137	65.88	Sediment	L	Cryptic circular element	undetermined
EB271_04_04_108	1120	59.82	Sediment	L	Unclassified MGE	unclassified Bacteria
EB271_04_04_11	13467	34.48	Sediment	L	Unclassified MGE	Firmicutes
EB271_04_04_110	1095	56.35	Sediment	L	Cryptic circular element	undetermined
EB271_04_04_111	1094	63.35	Sediment	L	Unclassified MGE	unclassified Bacteria
EB271_04_04_113	1080	64.63	Sediment	L	Cryptic circular element	undetermined
EB271_04_04_114	1045	56.94	Sediment	L	Cryptic circular element	Proteobacteria
EB271_04_04_115	1038	63.58	Sediment	L	Cryptic circular element	unclassified Bacteria
EB271_04_04_12	13147	69.89	Sediment	L	Unclassified MGE	Deinococcus-Thermus
EB271_04_04_13	12648	45.2	Sediment	L	Unclassified MGE	undetermined
EB271_04_04_14	11587	69.28	Sediment	L	Unclassified MGE	unclassified Bacteria
EB271_04_04_15	10971	72.55	Sediment	L	Cryptic circular element	Proteobacteria
EB271_04_04_18	9022	60	Sediment	L	Cryptic circular element	unclassified Bacteria
EB271_04_04_19	8714	58.63	Sediment	L	Cryptic circular element	undetermined
EB271_04_04_2	54678	54.9	Sediment	L	Viral genome	Firmicutes
EB271_04_04_20	8660	64.42	Sediment	L	Unclassified MGE	Proteobacteria
EB271_04_04_21	8537	60.57	Sediment	L	Unclassified MGE	Proteobacteria
EB271_04_04_22	7889	68.04	Sediment	L	Cryptic circular element	undetermined
EB271_04_04_23	7691	66.1	Sediment	L	Unclassified MGE	Proteobacteria
EB271_04_04_24	7215	60.57	Sediment	L	Unclassified MGE	unclassified Bacteria
EB271_04_04_25	6483	58.4	Sediment	L	Unclassified MGE	unclassified Bacteria
EB271_04_04_26	6382	56.83	Sediment	L	Cryptic circular element	Proteobacteria
EB271_04_04_27	5883	68.16	Sediment	L	Cryptic circular element	Actinobacteria
EB271_04_04_28	5746	60.96	Sediment	L	Cryptic circular element	Actinobacteria
EB271_04_04_29	5578	58.61	Sediment	L	Cryptic circular element	undetermined
EB271_04_04_3	50118	57.75	Sediment	L	Unclassified MGE	Proteobacteria
EB271_04_04_30	5436	53.77	Sediment	L	Unclassified MGE	unclassified Bacteria
EB271_04_04_32	5179	58.29	Sediment	L	Cryptic circular element	undetermined
EB271_04_04_34	4862	49.77	Sediment	L	Cryptic circular element	Proteobacteria
EB271_04_04_35	4740	58.42	Sediment	L	Unclassified MGE	undetermined
EB271_04_04_36	4588	62.14	Sediment	L	Unclassified MGE	undetermined
EB271_04_04_37	4562	63.42	Sediment	L	Unclassified MGE	Cyanobacteria
EB271_04_04_38	4532	54.74	Sediment	L	Unclassified MGE	unclassified Bacteria
EB271_04_04_39	4511	53.74	Sediment	L	Cryptic circular element	undetermined
EB271_04_04_4	46304	54.69	Sediment	L	Unclassified MGE	unclassified Bacteria
EB271_04_04_40	4374	66.39	Sediment	L	Cryptic circular element	unclassified Bacteria
EB271_04_04_41	4350	57.77	Sediment	L	Cryptic circular element	unclassified Bacteria
EB271_04_04_42	4222	65.42	Sediment	L	Unclassified MGE	Proteobacteria
EB271_04_04_43	4064	54.36	Sediment	L	Cryptic circular element	Proteobacteria
EB271_04_04_44	4054	65.17	Sediment	L	Cryptic circular element	unclassified Bacteria
EB271_04_04_45	3830	45.98	Sediment	L	Unclassified MGE	Deinococcus-Thermus
EB271_04_04_46	3757	62.79	Sediment	L	Unclassified MGE	unclassified Bacteria
EB271_04_04_47	3726	62.16	Sediment	L	Cryptic circular element	Proteobacteria
EB271_04_04_48	3590	57.72	Sediment	L	Unclassified MGE	Actinobacteria
EB271_04_04_49	3525	59.83	Sediment	L	Cryptic circular element	undetermined
EB271_04_04_5	44397	46.73	Sediment	L	Unclassified MGE	unclassified Bacteria
EB271_04_04_50	3461	52.64	Sediment	L	Cryptic circular element	Firmicutes
EB271_04_04_52	3397	59.94	Sediment	L	Unclassified MGE	unclassified Bacteria
EB271_04_04_53	3297	50.93	Sediment	L	Cryptic circular element	unclassified Bacteria
EB271_04_04_54	3203	64.88	Sediment	L	Cryptic circular element	undetermined
EB271_04_04_55	3130	60	Sediment	L	Cryptic circular element	undetermined
EB271_04_04_56	3102	54.29	Sediment	L	Unclassified MGE	unclassified Bacteria
EB271_04_04_57	3024	56.42	Sediment	L	Cryptic circular element	undetermined
EB271_04_04_58	2977	51.26	Sediment	L	Cryptic circular element	unclassified Bacteria
EB271_04_04_6	40327	55.02	Sediment	L	Viral genome	Nitrospirae
EB271_04_04_60	2914	68.29	Sediment	L	Cryptic circular element	Proteobacteria
EB271_04_04_61	2904	60.37	Sediment	L	Cryptic circular element	undetermined
EB271_04_04_62	2849	57.49	Sediment	L	Cryptic circular element	Proteobacteria
EB271_04_04_63	2788	59.36	Sediment	L	Cryptic circular element	undetermined
EB271_04_04_64	2774	66.69	Sediment	L	Cryptic circular element	unclassified Bacteria
EB271_04_04_65	2717	55.94	Sediment	L	Cryptic circular element	unclassified Bacteria
EB271_04_04_66	2633	54.23	Sediment	L	Cryptic circular element	undetermined
EB271_04_04_67	2587	65.37	Sediment	L	Cryptic circular element	undetermined
EB271_04_04_68	2583	64.69	Sediment	L	Cryptic circular element	undetermined
EB271_04_04_69	2565	59.3	Sediment	L	Cryptic circular element	unclassified Bacteria
EB271_04_04_7	24824	64.91	Sediment	L	Cryptic circular element	Proteobacteria
EB271_04_04_70	2542	54.09	Sediment	L	Cryptic circular element	undetermined
EB271_04_04_71	2541	66.04	Sediment	L	Cryptic circular element	unclassified Bacteria
EB271_04_04_73	2433	69.63	Sediment	L	Unclassified MGE	unclassified Bacteria
EB271_04_04_74	2432	67.76	Sediment	L	Cryptic circular element	Actinobacteria
EB271_04_04_75	2410	45.31	Sediment	L	Unclassified MGE	Cyanobacteria
EB271_04_04_76	2406	55.24	Sediment	L	Cryptic circular element	undetermined
EB271_04_04_77	2345	61.36	Sediment	L	Cryptic circular element	undetermined
EB271_04_04_78	2255	60.98	Sediment	L	Cryptic circular element	undetermined
EB271_04_04_79	2247	51.36	Sediment	L	Unclassified MGE	undetermined
EB271_04_04_8	20359	71.07	Sediment	L	Unclassified MGE	Deinococcus-Thermus
EB271_04_04_80	2204	56.53	Sediment	L	Cryptic circular element	undetermined
EB271_04_04_81	2084	57.53	Sediment	L	Unclassified MGE	Proteobacteria
EB271_04_04_82	2084	54.89	Sediment	L	Unclassified MGE	Proteobacteria
EB271_04_04_83	2071	66.15	Sediment	L	Cryptic circular element	undetermined
EB271_04_04_85	1990	46.53	Sediment	L	Unclassified MGE	Proteobacteria
EB271_04_04_86	1980	70.45	Sediment	L	Cryptic circular element	unclassified Bacteria
EB271_04_04_87	1974	64.39	Sediment	L	Unclassified MGE	Cyanobacteria
EB271_04_04_88	1938	56.81	Sediment	L	Cryptic circular element	undetermined
EB271_04_04_89	1910	67.49	Sediment	L	Cryptic circular element	Actinobacteria
EB271_04_04_9	18927	62.42	Sediment	L	Unclassified MGE	unclassified Bacteria
EB271_04_04_90	1899	68.77	Sediment	L	Unclassified MGE	Firmicutes
EB271_04_04_91	1866	67.63	Sediment	L	Cryptic circular element	unclassified Bacteria
EB271_04_04_92	1861	51.26	Sediment	L	Unclassified MGE	Firmicutes
EB271_04_04_93	1819	47.83	Sediment	L	Unclassified MGE	Chloroflexi
EB271_04_04_94	1734	56.52	Sediment	L	Unclassified MGE	undetermined
EB271_04_04_96	1565	58.47	Sediment	L	Unclassified MGE	unclassified Bacteria
EB271_04_04_97	1553	54.93	Sediment	L	Cryptic circular element	Cyanobacteria
EB271_04_04_98	1526	67.76	Sediment	L	Cryptic circular element	undetermined
EB271_04_04_99	1454	42.92	Sediment	L	Cryptic circular element	undetermined
EB271_05_01_1	4016	52.27	Sediment	L	Cryptic circular element	undetermined
EB271_05_01_4	2053	60.2	Sediment	L	Unclassified MGE	Proteobacteria
EB271_05_02_1	9194	33.08	Sediment	L	Unclassified MGE	Proteobacteria
EB271_05_02_10	2111	51.82	Sediment	L	Cryptic circular element	undetermined
EB271_05_02_11	2050	62.59	Sediment	L	Cryptic circular element	undetermined
EB271_05_02_12	2039	63.36	Sediment	L	Cryptic circular element	undetermined
EB271_05_02_13	1700	64.47	Sediment	L	Unclassified MGE	undetermined
EB271_05_02_14	1630	44.66	Sediment	L	Unclassified MGE	Proteobacteria
EB271_05_02_15	1629	53.53	Sediment	L	Cryptic circular element	undetermined
EB271_05_02_16	1385	62.89	Sediment	L	Unclassified MGE	Proteobacteria
EB271_05_02_17	1365	39.93	Sediment	L	Unclassified MGE	undetermined
EB271_05_02_18	1252	53.75	Sediment	L	Unclassified MGE	Proteobacteria
EB271_05_02_3	3917	42.28	Sediment	L	Cryptic circular element	Firmicutes
EB271_05_02_5	2552	63.21	Sediment	L	Cryptic circular element	undetermined
EB271_05_02_6	2543	55.76	Sediment	L	Cryptic circular element	undetermined
EB271_05_02_7	2543	70.9	Sediment	L	Cryptic circular element	undetermined
EB271_05_02_8	2436	47.74	Sediment	L	Cryptic circular element	undetermined
EB271_05_02_9	2312	66.26	Sediment	L	Cryptic circular element	undetermined
EB271_05_03_1	19187	60.73	Sediment	L	Cryptic circular element	Firmicutes
EB271_05_03_10	6294	69.38	Sediment	L	Cryptic circular element	unclassified Bacteria
EB271_05_03_12	4373	67.87	Sediment	L	Cryptic circular element	unclassified Bacteria
EB271_05_03_14	3543	53.18	Sediment	L	Cryptic circular element	undetermined
EB271_05_03_15	3265	60.98	Sediment	L	Cryptic circular element	Deferribacteres
EB271_05_03_16	2896	66.13	Sediment	L	Cryptic circular element	unclassified Bacteria
EB271_05_03_17	2579	64.21	Sediment	L	Cryptic circular element	undetermined
EB271_05_03_18	2549	66.1	Sediment	L	Cryptic circular element	Proteobacteria
EB271_05_03_19	2543	55.76	Sediment	L	Cryptic circular element	undetermined
EB271_05_03_2	16617	59.14	Sediment	L	Cryptic circular element	unclassified Bacteria
EB271_05_03_20	2441	60.59	Sediment	L	Unclassified MGE	Cyanobacteria
EB271_05_03_21	2397	63.04	Sediment	L	Cryptic circular element	undetermined
EB271_05_03_22	2356	57.89	Sediment	L	Unclassified MGE	Proteobacteria
EB271_05_03_23	2293	59.83	Sediment	L	Cryptic circular element	undetermined
EB271_05_03_24	2237	69.87	Sediment	L	Unclassified MGE	Proteobacteria
EB271_05_03_25	2090	51.96	Sediment	L	Unclassified MGE	undetermined
EB271_05_03_26	1942	58.75	Sediment	L	Unclassified MGE	Proteobacteria
EB271_05_03_27	1769	62.07	Sediment	L	Cryptic circular element	Proteobacteria
EB271_05_03_28	1395	45.59	Sediment	L	Unclassified MGE	Proteobacteria
EB271_05_03_29	1293	55.53	Sediment	L	Cryptic circular element	Euryarchaeota
EB271_05_03_3	11316	51.71	Sediment	L	Unclassified MGE	Proteobacteria
EB271_05_03_32	1132	53.45	Sediment	L	Cryptic circular element	unclassified Bacteria
EB271_05_03_33	1091	35.38	Sediment	L	Cryptic circular element	undetermined
EB271_05_03_34	1083	33.98	Sediment	L	Cryptic circular element	undetermined
EB271_05_03_35	1080	52.31	Sediment	L	Cryptic circular element	undetermined
EB271_05_03_36	1062	72.03	Sediment	L	Cryptic circular element	unclassified Bacteria
EB271_05_03_4	9033	70.83	Sediment	L	Unclassified MGE	Deinococcus-Thermus
EB271_05_03_5	8219	57.46	Sediment	L	Cryptic circular element	undetermined
EB271_05_03_6	8058	48.54	Sediment	L	Unclassified MGE	Actinobacteria
EB271_05_03_7	7889	68.02	Sediment	L	Cryptic circular element	undetermined
EB271_05_03_8	7679	61.45	Sediment	L	Unclassified MGE	Proteobacteria
EB271_05_03_9	6999	66.78	Sediment	L	Cryptic circular element	unclassified Bacteria
FW021_1	117158	64.29	Groundwater	H	Unclassified MGE	Proteobacteria
FW021_10	2097	55.32	Groundwater	H	Cryptic circular element	undetermined
FW021_12	1630	42.15	Groundwater	H	Cryptic circular element	Bacteroidetes
FW021_2	51441	65.28	Groundwater	H	Plasmid	Proteobacteria
FW021_4	43056	62.49	Groundwater	H	Unclassified MGE	Proteobacteria
FW021_5	42438	61.24	Groundwater	H	Unclassified MGE	Proteobacteria
FW021_7	11621	65.9	Groundwater	H	Unclassified MGE	unclassified Bacteria
FW021_9	2418	49.63	Groundwater	H	Cryptic circular element	Proteobacteria
FW104_2	2192	54.97	Groundwater	H	Unclassified MGE	unclassified Bacteria
FW104_3	1395	55.77	Groundwater	H	Cryptic circular element	undetermined
FW106_1	179325	62.74	Groundwater	H	Unclassified MGE	Proteobacteria
FW106_5	2004	62.43	Groundwater	H	Viral genome	Proteobacteria
FW106-02_10	2797	49.8	Groundwater	H	Unclassified MGE	unclassified Bacteria
FW106-02_3	46573	64.98	Groundwater	H	Plasmid	Proteobacteria
FW106-02_4	43056	62.49	Groundwater	H	Unclassified MGE	Proteobacteria
FW106-02_8	4022	63.67	Groundwater	H	Unclassified MGE	Proteobacteria
FW106-10_11	1569	56.15	Groundwater	H	Unclassified MGE	Proteobacteria
FW106-10_2	161292	62.83	Groundwater	H	Unclassified MGE	Proteobacteria
FW106-10_3	51442	65.21	Groundwater	H	Plasmid	Proteobacteria
FW215_1	54924	66.11	Groundwater	H	Unclassified MGE	Proteobacteria
FW215_10	1528	57.79	Groundwater	H	Cryptic circular element	undetermined
FW215_11	1308	63.91	Groundwater	H	Cryptic circular element	undetermined
FW215_12	1230	58.54	Groundwater	H	Cryptic circular element	undetermined
FW215_13	1173	39.56	Groundwater	H	Cryptic circular element	undetermined
FW215_14	1008	60.62	Groundwater	H	Cryptic circular element	undetermined
FW215_2	7089	42.14	Groundwater	H	Cryptic circular element	unclassified Bacteria
FW215_3	4969	57.17	Groundwater	H	Unclassified MGE	Proteobacteria
FW215_4	4059	58.64	Groundwater	H	Unclassified MGE	Proteobacteria
FW215_5	2705	40.11	Groundwater	H	Cryptic circular element	unclassified Bacteria
FW215_6	2684	38.97	Groundwater	H	Cryptic circular element	unclassified Bacteria
FW215_7	1969	41.49	Groundwater	H	Unclassified MGE	unclassified Bacteria
FW215_9	1601	30.54	Groundwater	H	Unclassified MGE	Planctomycetes
FW300_1	88056	70.12	Groundwater	L	Viral genome	Actinobacteria
FW300_10	2444	59.57	Groundwater	L	Unclassified MGE	Proteobacteria
FW300_12	1854	63.38	Groundwater	L	Cryptic circular element	Proteobacteria
FW300_13	1739	58.42	Groundwater	L	Unclassified MGE	undetermined
FW300_15	1438	54.17	Groundwater	L	Cryptic circular element	undetermined
FW300_16	1411	44.44	Groundwater	L	Unclassified MGE	Planctomycetes
FW300_17	1371	38.88	Groundwater	L	Cryptic circular element	undetermined
FW300_18	1351	58.85	Groundwater	L	Cryptic circular element	Bacteroidetes
FW300_19	1347	40.01	Groundwater	L	Cryptic circular element	undetermined
FW300_2	59058	59.03	Groundwater	L	Viral genome	Actinobacteria
FW300_20	1230	42.52	Groundwater	L	Cryptic circular element	undetermined
FW300_21	1215	55.47	Groundwater	L	Cryptic circular element	undetermined
FW300_22	1176	51.19	Groundwater	L	Cryptic circular element	undetermined
FW300_23	1166	43.83	Groundwater	L	Cryptic circular element	undetermined
FW300_24	1092	42.31	Groundwater	L	Cryptic circular element	undetermined
FW300_25	1053	44.44	Groundwater	L	Cryptic circular element	undetermined
FW300_3	47327	59.77	Groundwater	L	Unclassified MGE	Proteobacteria
FW300_4	43631	63.47	Groundwater	L	Viral genome	Proteobacteria
FW300_5	43298	72.12	Groundwater	L	Viral genome	Actinobacteria
FW300_6	42006	57.39	Groundwater	L	Viral genome	Proteobacteria
FW300_7	39784	53.27	Groundwater	L	Unclassified MGE	unclassified Bacteria
FW300_8	35978	41.34	Groundwater	L	Unclassified MGE	unclassified Bacteria
FW300_9	30378	44.61	Groundwater	L	Unclassified MGE	unclassified Bacteria
FW301_1	47531	60	Groundwater	L	Viral genome	Proteobacteria
FW301_10	1255	49.8	Groundwater	L	Unclassified MGE	undetermined
FW301_11	1077	47.91	Groundwater	L	Cryptic circular element	undetermined
FW301_12	1064	39.19	Groundwater	L	Cryptic circular element	undetermined
FW301_2	41312	60.08	Groundwater	L	Viral genome	Actinobacteria
FW301_3	9778	58.03	Groundwater	L	Cryptic circular element	Eukaryota
FW301_4	3072	62.6	Groundwater	L	Cryptic circular element	undetermined
FW301_5	2420	52.73	Groundwater	L	Unclassified MGE	undetermined
FW301_6	2192	58.76	Groundwater	L	Cryptic circular element	Proteobacteria
FW301_7	1934	54.86	Groundwater	L	Cryptic circular element	undetermined
FW301_8	1535	29.38	Groundwater	L	Cryptic circular element	undetermined
FW301_9	1474	44.17	Groundwater	L	Cryptic circular element	undetermined
FW301-02_1	47277	66.78	Groundwater	L	Cryptic circular element	unclassified Bacteria
FW301-02_10	4466	58.28	Groundwater	L	Unclassified MGE	undetermined
FW301-02_11	3828	58.25	Groundwater	L	Unclassified MGE	Cyanobacteria
FW301-02_13	2958	62.51	Groundwater	L	Cryptic circular element	undetermined
FW301-02_15	2253	65.16	Groundwater	L	Cryptic circular element	Proteobacteria
FW301-02_16	1780	46.91	Groundwater	L	Cryptic circular element	undetermined
FW301-02_17	1706	55.22	Groundwater	L	Cryptic circular element	undetermined
FW301-02_19	1613	65.53	Groundwater	L	Cryptic circular element	undetermined
FW301-02_2	44230	58.09	Groundwater	L	Unclassified MGE	unclassified Bacteria
FW301-02_20	1317	60.36	Groundwater	L	Cryptic circular element	undetermined
FW301-02_21	1217	57.44	Groundwater	L	Cryptic circular element	undetermined
FW301-02_22	1170	61.03	Groundwater	L	Cryptic circular element	undetermined
FW301-02_23	1053	44.44	Groundwater	L	Cryptic circular element	undetermined
FW301-02_3	39519	43.65	Groundwater	L	Unclassified MGE	Proteobacteria
FW301-02_4	38445	41.93	Groundwater	L	Viral genome	Firmicutes
FW301-02_6	35604	37.75	Groundwater	L	Unclassified MGE	Proteobacteria
FW301-02_7	34405	42.4	Groundwater	L	Viral genome	Proteobacteria
FW301-02_8	15462	30.79	Groundwater	L	Viral genome	Candidatus Marinimicrobia
FW301-02_9	13389	63.47	Groundwater	L	Unclassified MGE	Actinobacteria
FW301-10_1	40442	54.89	Groundwater	L	Viral genome	Proteobacteria
FW301-10_10	2233	66.91	Groundwater	L	Cryptic circular element	undetermined
FW301-10_11	2076	63.92	Groundwater	L	Cryptic circular element	undetermined
FW301-10_12	2074	64.8	Groundwater	L	Cryptic circular element	undetermined
FW301-10_13	1801	47.08	Groundwater	L	Cryptic circular element	undetermined
FW301-10_14	1714	61.67	Groundwater	L	Cryptic circular element	undetermined
FW301-10_15	1706	55.16	Groundwater	L	Cryptic circular element	undetermined
FW301-10_16	1657	34.94	Groundwater	L	Unclassified MGE	Bacteroidetes
FW301-10_17	1615	64.4	Groundwater	L	Cryptic circular element	undetermined
FW301-10_18	1613	65.53	Groundwater	L	Cryptic circular element	undetermined
FW301-10_19	1487	65.1	Groundwater	L	Unclassified MGE	unclassified Bacteria
FW301-10_2	37910	45.3	Groundwater	L	Unclassified MGE	unclassified Bacteria
FW301-10_20	1334	49.33	Groundwater	L	Cryptic circular element	undetermined
FW301-10_21	1320	68.64	Groundwater	L	Cryptic circular element	undetermined
FW301-10_22	1257	55.61	Groundwater	L	Cryptic circular element	undetermined
FW301-10_23	1215	65.6	Groundwater	L	Cryptic circular element	undetermined
FW301-10_24	1213	36.52	Groundwater	L	Cryptic circular element	undetermined
FW301-10_25	1178	47.11	Groundwater	L	Cryptic circular element	undetermined
FW301-10_26	1137	59.01	Groundwater	L	Cryptic circular element	undetermined
FW301-10_27	1100	59.09	Groundwater	L	Cryptic circular element	undetermined
FW301-10_28	1058	65.22	Groundwater	L	Cryptic circular element	undetermined
FW301-10_3	25544	64.1	Groundwater	L	Cryptic circular element	unclassified Bacteria
FW301-10_4	3852	50.67	Groundwater	L	Cryptic circular element	undetermined
FW301-10_5	3072	62.57	Groundwater	L	Cryptic circular element	undetermined
FW301-10_6	2969	64.26	Groundwater	L	Cryptic circular element	Actinobacteria
FW301-10_7	2880	65.14	Groundwater	L	Cryptic circular element	undetermined
FW301-10_8	2595	54.22	Groundwater	L	Unclassified MGE	Cyanobacteria
FW301-10_9	2361	64.42	Groundwater	L	Cryptic circular element	undetermined
FW303_1	1163	60.19	Groundwater	L	Cryptic circular element	unclassified Bacteria
FW305_1	1056	65.34	Groundwater	L	Cryptic circular element	undetermined
FW306_01_1	23669	55.49	Sediment	L	Cryptic circular element	Cyanobacteria
FW306_01_10	1260	69.29	Sediment	L	Cryptic circular element	unclassified Bacteria
FW306_01_11	1249	52.68	Sediment	L	Unclassified MGE	Proteobacteria
FW306_01_12	1138	65.64	Sediment	L	Cryptic circular element	undetermined
FW306_01_2	18476	68.19	Sediment	L	Unclassified MGE	Actinobacteria
FW306_01_3	10874	63.48	Sediment	L	Unclassified MGE	Proteobacteria
FW306_01_6	3062	55.52	Sediment	L	Unclassified MGE	undetermined
FW306_01_7	2432	61.84	Sediment	L	Cryptic circular element	undetermined
FW306_01_9	1360	52.65	Sediment	L	Cryptic circular element	undetermined
FW306_02_1	16139	67	Sediment	L	Viral genome	Actinobacteria
FW306_02_10	2933	62.7	Sediment	L	Cryptic circular element	Actinobacteria
FW306_02_11	2902	57	Sediment	L	Cryptic circular element	undetermined
FW306_02_12	2850	55.75	Sediment	L	Cryptic circular element	undetermined
FW306_02_13	2769	54.28	Sediment	L	Cryptic circular element	undetermined
FW306_02_14	2690	60.07	Sediment	L	Cryptic circular element	undetermined
FW306_02_15	2671	58.97	Sediment	L	Cryptic circular element	undetermined
FW306_02_16	2316	56.43	Sediment	L	Cryptic circular element	undetermined
FW306_02_18	1989	41.48	Sediment	L	Cryptic circular element	undetermined
FW306_02_19	1982	41.98	Sediment	L	Cryptic circular element	undetermined
FW306_02_2	13666	65.43	Sediment	L	Unclassified MGE	unclassified Bacteria
FW306_02_20	1962	65.75	Sediment	L	Cryptic circular element	unclassified Bacteria
FW306_02_21	1947	50.39	Sediment	L	Cryptic circular element	undetermined
FW306_02_22	1838	53.7	Sediment	L	Cryptic circular element	undetermined
FW306_02_23	1825	61.59	Sediment	L	Cryptic circular element	undetermined
FW306_02_24	1737	54.17	Sediment	L	Cryptic circular element	undetermined
FW306_02_25	1721	68.45	Sediment	L	Unclassified MGE	Actinobacteria
FW306_02_26	1679	67.12	Sediment	L	Unclassified MGE	Proteobacteria
FW306_02_27	1556	62.34	Sediment	L	Unclassified MGE	Actinobacteria
FW306_02_28	1496	41.11	Sediment	L	Cryptic circular element	undetermined
FW306_02_3	12112	61.53	Sediment	L	Cryptic circular element	Actinobacteria
FW306_02_30	1374	47.82	Sediment	L	Cryptic circular element	undetermined
FW306_02_31	1272	64.94	Sediment	L	Cryptic circular element	unclassified Bacteria
FW306_02_32	1135	63.08	Sediment	L	Cryptic circular element	undetermined
FW306_02_4	9938	66.62	Sediment	L	Cryptic circular element	undetermined
FW306_02_5	9341	62.58	Sediment	L	Unclassified MGE	unclassified Bacteria
FW306_02_6	5585	46.98	Sediment	L	Unclassified MGE	Eukaryota
FW306_02_7	5466	47.44	Sediment	L	Unclassified MGE	Eukaryota
FW306_02_8	4439	57.24	Sediment	L	Cryptic circular element	unclassified Bacteria
FW306_02_9	3592	39.76	Sediment	L	Unclassified MGE	undetermined
FW306_03_1	5774	60.63	Sediment	L	Cryptic circular element	Cyanobacteria
FW306_03_10	2597	57.37	Sediment	L	Cryptic circular element	undetermined
FW306_03_12	2253	55.7	Sediment	L	Cryptic circular element	undetermined
FW306_03_13	2199	63.26	Sediment	L	Cryptic circular element	unclassified Bacteria
FW306_03_14	1500	59.73	Sediment	L	Unclassified MGE	undetermined
FW306_03_16	1239	55.21	Sediment	L	Unclassified MGE	unclassified Bacteria
FW306_03_17	1176	40.9	Sediment	L	Cryptic circular element	undetermined
FW306_03_18	1109	55.37	Sediment	L	Cryptic circular element	Cyanobacteria
FW306_03_19	1059	61	Sediment	L	Cryptic circular element	undetermined
FW306_03_2	3432	54.92	Sediment	L	Cryptic circular element	undetermined
FW306_03_20	1058	64.65	Sediment	L	Cryptic circular element	undetermined
FW306_03_3	2872	57.03	Sediment	L	Cryptic circular element	unclassified Bacteria
FW306_03_4	2867	61.21	Sediment	L	Cryptic circular element	undetermined
FW306_03_5	2840	57.11	Sediment	L	Cryptic circular element	undetermined
FW306_03_6	2726	57.92	Sediment	L	Cryptic circular element	undetermined
FW306_03_7	2716	52.06	Sediment	L	Cryptic circular element	unclassified Bacteria
FW306_03_8	2688	60.71	Sediment	L	Cryptic circular element	undetermined
FW306_04_1	52569	56.38	Sediment	L	Unclassified MGE	unclassified Bacteria
FW306_04_10	2822	54.61	Sediment	L	Cryptic circular element	undetermined
FW306_04_11	2773	57.55	Sediment	L	Cryptic circular element	undetermined
FW306_04_12	2720	60.99	Sediment	L	Cryptic circular element	undetermined
FW306_04_13	2710	57.93	Sediment	L	Cryptic circular element	undetermined
FW306_04_14	2691	58.19	Sediment	L	Cryptic circular element	undetermined
FW306_04_15	2665	60.04	Sediment	L	Cryptic circular element	undetermined
FW306_04_16	2603	58.43	Sediment	L	Cryptic circular element	undetermined
FW306_04_17	2466	66.14	Sediment	L	Unclassified MGE	Proteobacteria
FW306_04_18	1980	58.79	Sediment	L	Unclassified MGE	Proteobacteria
FW306_04_19	1960	60.97	Sediment	L	Unclassified MGE	Proteobacteria
FW306_04_2	7322	38.16	Sediment	L	Unclassified MGE	unclassified Bacteria
FW306_04_20	1764	55.05	Sediment	L	Cryptic circular element	undetermined
FW306_04_21	1727	64.27	Sediment	L	Cryptic circular element	undetermined
FW306_04_22	1511	61.95	Sediment	L	Unclassified MGE	Firmicutes
FW306_04_23	1462	56.36	Sediment	L	Cryptic circular element	Acidobacteria
FW306_04_24	1439	61.92	Sediment	L	Cryptic circular element	undetermined
FW306_04_25	1201	63.53	Sediment	L	Cryptic circular element	Verrucomicrobia
FW306_04_26	1161	45.48	Sediment	L	Cryptic circular element	unclassified Bacteria
FW306_04_27	1029	67.06	Sediment	L	Cryptic circular element	undetermined
FW306_04_3	5128	55.23	Sediment	L	Cryptic circular element	undetermined
FW306_04_5	3291	63.72	Sediment	L	Unclassified MGE	undetermined
FW306_04_6	3181	34.86	Sediment	L	Unclassified MGE	Actinobacteria
FW306_04_7	2995	53.82	Sediment	L	Unclassified MGE	Cyanobacteria
FW306_04_8	2916	65.02	Sediment	L	Cryptic circular element	unclassified Bacteria
FW306_04_9	2866	61.37	Sediment	L	Cryptic circular element	undetermined
FW306_05_1	34462	53.79	Sediment	L	Unclassified MGE	Euryarchaeota
FW306_05_10	2722	56.21	Sediment	L	Cryptic circular element	Cyanobacteria
FW306_05_11	2712	58.26	Sediment	L	Cryptic circular element	undetermined
FW306_05_13	2562	57.03	Sediment	L	Cryptic circular element	undetermined
FW306_05_14	2482	58.5	Sediment	L	Cryptic circular element	undetermined
FW306_05_15	2474	62	Sediment	L	Cryptic circular element	undetermined
FW306_05_16	2086	56.71	Sediment	L	Cryptic circular element	undetermined
FW306_05_17	1912	66.63	Sediment	L	Cryptic circular element	Proteobacteria
FW306_05_18	1794	39.24	Sediment	L	Viral genome	Proteobacteria
FW306_05_19	1736	62.67	Sediment	L	Cryptic circular element	Acidobacteria
FW306_05_20	1668	51.86	Sediment	L	Cryptic circular element	undetermined
FW306_05_21	1604	49	Sediment	L	Cryptic circular element	undetermined
FW306_05_22	1575	62.79	Sediment	L	Cryptic circular element	undetermined
FW306_05_23	1499	55.44	Sediment	L	Cryptic circular element	Verrucomicrobia
FW306_05_24	1457	55.66	Sediment	L	Cryptic circular element	Acidobacteria
FW306_05_25	1393	60.09	Sediment	L	Cryptic circular element	undetermined
FW306_05_26	1391	50.54	Sediment	L	Cryptic circular element	undetermined
FW306_05_27	1299	60.89	Sediment	L	Cryptic circular element	undetermined
FW306_05_28	1278	66.74	Sediment	L	Cryptic circular element	undetermined
FW306_05_29	1262	62.68	Sediment	L	Cryptic circular element	undetermined
FW306_05_3	4775	55.96	Sediment	L	Unclassified MGE	unclassified Bacteria
FW306_05_30	1233	61.15	Sediment	L	Cryptic circular element	undetermined
FW306_05_31	1105	64.52	Sediment	L	Cryptic circular element	undetermined
FW306_05_32	1022	38.85	Sediment	L	Cryptic circular element	undetermined
FW306_05_4	3809	61.51	Sediment	L	Cryptic circular element	undetermined
FW306_05_6	3157	47.67	Sediment	L	Cryptic circular element	undetermined
FW306_05_7	2897	57.68	Sediment	L	Cryptic circular element	undetermined
FW306_05_8	2827	58.3	Sediment	L	Cryptic circular element	Actinobacteria
FW306_06_1	48500	49.85	Sediment	L	Viral genome	Proteobacteria
FW306_06_10	3417	57.51	Sediment	L	Cryptic circular element	undetermined
FW306_06_11	2955	59.56	Sediment	L	Cryptic circular element	unclassified Bacteria
FW306_06_12	2847	58.34	Sediment	L	Cryptic circular element	undetermined
FW306_06_13	2797	52.66	Sediment	L	Cryptic circular element	Proteobacteria
FW306_06_14	2751	59.51	Sediment	L	Cryptic circular element	undetermined
FW306_06_16	2726	61.01	Sediment	L	Cryptic circular element	unclassified Bacteria
FW306_06_17	2693	61.68	Sediment	L	Cryptic circular element	unclassified Bacteria
FW306_06_18	2674	60.02	Sediment	L	Cryptic circular element	undetermined
FW306_06_19	2670	61.05	Sediment	L	Unclassified MGE	unclassified Bacteria
FW306_06_2	29685	58.76	Sediment	L	Cryptic circular element	unclassified Bacteria
FW306_06_20	2653	64	Sediment	L	Unclassified MGE	unclassified Bacteria
FW306_06_21	2643	51.19	Sediment	L	Cryptic circular element	undetermined
FW306_06_22	2622	57.74	Sediment	L	Cryptic circular element	undetermined
FW306_06_23	2600	58.54	Sediment	L	Cryptic circular element	undetermined
FW306_06_24	2596	55.28	Sediment	L	Cryptic circular element	undetermined
FW306_06_25	2312	57.96	Sediment	L	Cryptic circular element	undetermined
FW306_06_26	2240	59.06	Sediment	L	Unclassified MGE	Actinobacteria
FW306_06_27	2229	55.68	Sediment	L	Cryptic circular element	undetermined
FW306_06_28	2105	59.86	Sediment	L	Cryptic circular element	undetermined
FW306_06_29	2098	46.81	Sediment	L	Cryptic circular element	undetermined
FW306_06_3	15011	49.7	Sediment	L	Cryptic circular element	unclassified Bacteria
FW306_06_30	2083	59.43	Sediment	L	Cryptic circular element	Cyanobacteria
FW306_06_32	2003	45.53	Sediment	L	Cryptic circular element	undetermined
FW306_06_33	1997	65.45	Sediment	L	Unclassified MGE	Proteobacteria
FW306_06_34	1977	65.6	Sediment	L	Cryptic circular element	undetermined
FW306_06_35	1946	66.14	Sediment	L	Cryptic circular element	Proteobacteria
FW306_06_36	1918	59.18	Sediment	L	Unclassified MGE	undetermined
FW306_06_37	1853	47.33	Sediment	L	Cryptic circular element	unclassified Bacteria
FW306_06_38	1844	55.53	Sediment	L	Cryptic circular element	undetermined
FW306_06_39	1747	55.18	Sediment	L	Cryptic circular element	undetermined
FW306_06_4	8732	65.23	Sediment	L	Unclassified MGE	unclassified Bacteria
FW306_06_40	1718	59.31	Sediment	L	Cryptic circular element	unclassified Bacteria
FW306_06_41	1700	60.29	Sediment	L	Unclassified MGE	undetermined
FW306_06_43	1635	56.7	Sediment	L	Cryptic circular element	undetermined
FW306_06_44	1524	68.11	Sediment	L	Unclassified MGE	undetermined
FW306_06_45	1383	61.97	Sediment	L	Cryptic circular element	undetermined
FW306_06_46	1308	36.62	Sediment	L	Cryptic circular element	undetermined
FW306_06_47	1303	57.33	Sediment	L	Cryptic circular element	unclassified Bacteria
FW306_06_48	1239	52.38	Sediment	L	Cryptic circular element	undetermined
FW306_06_49	1210	60.08	Sediment	L	Cryptic circular element	Proteobacteria
FW306_06_5	7815	64.49	Sediment	L	Cryptic circular element	undetermined
FW306_06_50	1189	60.72	Sediment	L	Unclassified MGE	Firmicutes
FW306_06_51	1150	59.3	Sediment	L	Cryptic circular element	undetermined
FW306_06_52	1113	63.16	Sediment	L	Cryptic circular element	undetermined
FW306_06_53	1101	56.58	Sediment	L	Cryptic circular element	undetermined
FW306_06_54	1098	56.83	Sediment	L	Cryptic circular element	undetermined
FW306_06_55	1083	60.57	Sediment	L	Cryptic circular element	undetermined
FW306_06_56	1050	58.19	Sediment	L	Cryptic circular element	undetermined
FW306_06_57	1037	67.12	Sediment	L	Cryptic circular element	Bacteroidetes
FW306_06_58	1018	62.08	Sediment	L	Cryptic circular element	undetermined
FW306_06_7	6275	64.19	Sediment	L	Cryptic circular element	unclassified Bacteria
FW306_06_8	6161	40.95	Sediment	L	Cryptic circular element	undetermined
FW306_06_9	4719	53.42	Sediment	L	Cryptic circular element	undetermined
FW602_1	53920	54.88	Groundwater	L	Unclassified MGE	unclassified Bacteria
FW602_10	1014	58.48	Groundwater	L	Cryptic circular element	undetermined
FW602_2	50091	69.53	Groundwater	L	Viral genome	Actinobacteria
FW602_3	7213	61.47	Groundwater	L	Unclassified MGE	undetermined
FW602_4	5342	60.69	Groundwater	L	Cryptic circular element	unclassified Bacteria
FW602_5	4398	50.11	Groundwater	L	Unclassified MGE	Proteobacteria
FW602_6	4229	39.35	Groundwater	L	Cryptic circular element	undetermined
FW602_7	3679	58.58	Groundwater	L	Unclassified MGE	Proteobacteria
FW602_8	3374	63.01	Groundwater	L	Cryptic circular element	undetermined
FW602_9	2384	39.72	Groundwater	L	Unclassified MGE	Proteobacteria
GW715_1	38134	63.23	Groundwater	L	Unclassified MGE	Actinobacteria
GW715_10	1436	48.89	Groundwater	L	Cryptic circular element	undetermined
GW715_11	1214	54.04	Groundwater	L	Cryptic circular element	Proteobacteria
GW715_2	36649	51.06	Groundwater	L	Viral genome	Proteobacteria
GW715_3	21575	66.04	Groundwater	L	Unclassified MGE	Proteobacteria
GW715_4	8306	45.15	Groundwater	L	Cryptic circular element	Eukaryota
GW715_5	6787	64.31	Groundwater	L	Unclassified MGE	Proteobacteria
GW715_6	3723	57.72	Groundwater	L	Unclassified MGE	Actinobacteria
GW715_7	1890	58.94	Groundwater	L	Unclassified MGE	Proteobacteria
GW715_8	1552	42.85	Groundwater	L	Cryptic circular element	undetermined
GW715_9	1528	53.66	Groundwater	L	Cryptic circular element	undetermined
GW928_1	1341	51.16	Groundwater	L	Unclassified MGE	unclassified Bacteria
GW928_2	1160	63.88	Groundwater	L	Cryptic circular element	Proteobacteria
