## Supplementary material for "Mixed Waste Contamination Selects for a Mobile Genetic Element Population Enriched in Multiple Heavy Metal Resistance Genes": Table S9

### Sheet: Sheet1
Plasmid ID	PFAMs	U Level (H>=0.126 uM)	Functional Catagorization
AA_WF_A-C-Q_11	AAA_30	H	Conjugative Transfer
AA_WF_A-C-Q_11	CbiA	H	Plasmid Replication
AA_WF_A-C-Q_11	HTH_7	H	Transposable Element
AA_WF_A-C-Q_11	MobA_MobL	H	Conjugative Transfer
AA_WF_A-C-Q_11	RelE	H	Toxin-Antitoxin
AA_WF_A-C-Q_11	Resolvase	H	Transposable Element
AA_WF_A-C-Q_11	RPA	H	Plasmid Replication
AA_WF_A-C-Q_11	T4SS-DNA_transf	H	Conjugative Transfer
AA_WF_A-C-Q_11	TraD	H	Conjugative Transfer
AA_WF_A-C-Q_11	TraD	H	Conjugative Transfer
AA_WF_A-C-Q_11	AAA_31	H	Plasmid Replication
AA_WF_A-C-Q_14	AAA_30	H	Conjugative Transfer
AA_WF_A-C-Q_14	CbiA	H	Plasmid Replication
AA_WF_A-C-Q_14	ParBc	H	Plasmid Replication
AA_WF_A-C-Q_14	ParD_antitoxin	H	Toxin-Antitoxin
AA_WF_A-C-Q_14	Phage_int_SAM_1	H	Phage Life Cycle
AA_WF_A-C-Q_14	Phage_int_SAM_4	H	Phage Life Cycle
AA_WF_A-C-Q_14	Phage_integrase	H	Phage Life Cycle
AA_WF_A-C-Q_14	PIN	H	Toxin-Antitoxin
AA_WF_A-C-Q_14	RPA	H	Plasmid Replication
AA_WF_A-C-Q_14	T4SS-DNA_transf	H	Conjugative Transfer
AA_WF_A-C-Q_14	TrwC	H	Conjugative Transfer
AA_WF_A-C-Q_14	Viral_helicase1	H	Phage Life Cycle
AA_WF_A-C-Q_14	AAA_31	H	Plasmid Replication
AA_WF_A-C-Q_16	HTH_23	H	Transposable Element
AA_WF_A-C-Q_16	Resolvase	H	Transposable Element
AA_WF_A-C-Q_18	Phage_int_SAM_4	H	Phage Life Cycle
AA_WF_A-C-Q_18	Phage_integrase	H	Phage Life Cycle
AA_WF_A-C-Q_18	Phage_portal	H	Phage Life Cycle
AA_WF_A-C-Q_19	SLT	H	Conjugative Transfer
AA_WF_A-C-Q_23	rve	H	Transposable Element
AA_WF_A-C-Q_23	RVT_1	H	Transposable Element
AA_WF_A-C-Q_23	Retrotrans_gag	H	Transposable Element
AA_WF_A-C-Q_23	Retrotrans_gag	H	Transposable Element
AA_WF_A-C-Q_25	RVT_2	H	Transposable Element
AA_WF_A-C-Q_25	RVT_2	H	Transposable Element
AA_WF_A-C-Q_33	SLT	H	Conjugative Transfer
AA_WF_A-C-Q_4	AAA_30	H	Conjugative Transfer
AA_WF_A-C-Q_4	Arm-DNA-bind_4	H	Phage Life Cycle
AA_WF_A-C-Q_4	ParBc	H	Plasmid Replication
AA_WF_A-C-Q_4	Phage_int_SAM_3	H	Phage Life Cycle
AA_WF_A-C-Q_4	Phage_integrase	H	Phage Life Cycle
AA_WF_A-C-Q_4	RepA_C	H	Plasmid Replication
AA_WF_A-C-Q_4	TrwC	H	Conjugative Transfer
AA_WF_A-C-Q_4	Viral_helicase1	H	Phage Life Cycle
AA_WF_A-C-Q_7	Phage_capsid	H	Phage Life Cycle
AA_WF_A-C-Q_7	Terminase_2	H	Phage Life Cycle
AA_WF_A-C-Q_7	Terminase_3	H	Phage Life Cycle
AA_WF_A-C-Q_7	Terminase_3C	H	Phage Life Cycle
AA_WF_B-O_11	MobA_MobL	H	Conjugative Transfer
AA_WF_B-O_11	ParE_toxin	H	Toxin-Antitoxin
AA_WF_B-O_12	RepL	H	Plasmid Replication
AA_WF_B-O_13	Mob_Pre	H	Conjugative Transfer
AA_WF_B-O_13	RepL	H	Plasmid Replication
AA_WF_B-O_14	Phage_CRI	H	Phage Life Cycle
AA_WF_B-O_14	Phage_X	H	Phage Life Cycle
AA_WF_B-O_3	HTH_7	H	Transposable Element
AA_WF_B-O_3	KfrA_N	H	Plasmid Replication
AA_WF_B-O_3	ParE_toxin	H	Toxin-Antitoxin
AA_WF_B-O_3	ParG	H	Plasmid Replication
AA_WF_B-O_3	RepA_C	H	Plasmid Replication
AA_WF_B-O_3	Resolvase	H	Transposable Element
AA_WF_B-O_3	T4SS	H	Conjugative Transfer
AA_WF_B-O_3	TrbL	H	Conjugative Transfer
AA_WF_B-O_3	TrwB_AAD_bind	H	Conjugative Transfer
AA_WF_B-O_4	AAA_30	H	Conjugative Transfer
AA_WF_B-O_4	AAA_30	H	Conjugative Transfer
AA_WF_B-O_4	DEDD_Tnp_IS110	H	Transposable Element
AA_WF_B-O_4	Transposase_20	H	Transposable Element
AA_WF_B-O_4	TrwC	H	Conjugative Transfer
AA_WF_B-O_4	TrwC	H	Conjugative Transfer
AA_WF_B-O_4	UvrD_C_2	H	Conjugative Transfer
AA_WF_B-O_6	Gp49	H	Phage Life Cycle
AA_WF_D-U_1	CagX	H	Conjugative Transfer
AA_WF_D-U_1	DNA_gyraseA_C	H	Other
AA_WF_D-U_1	DNA_gyraseB	H	Other
AA_WF_D-U_1	DNA_gyraseB_C	H	Other
AA_WF_D-U_1	DNA_topoisoIV	H	Other
AA_WF_D-U_1	DnaB	H	Other
AA_WF_D-U_1	DnaB_bind	H	Other
AA_WF_D-U_1	DnaB_C	H	Other
AA_WF_D-U_1	DnaG_DnaB_bind	H	Other
AA_WF_D-U_1	DUF5131	H	Phage Life Cycle
AA_WF_D-U_1	Helicase_C	H	Other
AA_WF_D-U_1	KfrA_N	H	Plasmid Replication
AA_WF_D-U_1	ParBc	H	Plasmid Replication
AA_WF_D-U_1	Phage_integrase	H	Phage Life Cycle
AA_WF_D-U_1	Rep_3	H	Plasmid Replication
AA_WF_D-U_1	SLT	H	Conjugative Transfer
AA_WF_D-U_1	T2SSE	H	Conjugative Transfer
AA_WF_D-U_1	T2SSE	H	Conjugative Transfer
AA_WF_D-U_1	T4SS_TraI	H	Conjugative Transfer
AA_WF_D-U_1	TcpQ	H	Conjugative Transfer
AA_WF_D-U_1	Toprim	H	Other
AA_WF_D-U_1	Toprim_2	H	Other
AA_WF_D-U_1	Toprim_4	H	Other
AA_WF_D-U_1	Toprim_N	H	Other
AA_WF_D-U_1	TraG-D_C	H	Conjugative Transfer
AA_WF_D-U_1	Zeta_toxin	H	Toxin-Antitoxin
AA_WF_D-U_1	zf-CHC2	H	Other
AA_WF_D-U_1	AAA_31	H	Plasmid Replication
AA_WF_D-U_1	GIY-YIG	H	Phage Life Cycle
AA_WF_D-U_10	Mob_Pre	H	Conjugative Transfer
AA_WF_D-U_10	RepL	H	Plasmid Replication
AA_WF_D-U_11	Rep_1	H	Plasmid Replication
AA_WF_D-U_13	Phage_CRI	H	Phage Life Cycle
AA_WF_D-U_13	Phage_X	H	Phage Life Cycle
AA_WF_D-U_4	CagE_TrbE_VirB	H	Conjugative Transfer
AA_WF_D-U_4	CagX	H	Conjugative Transfer
AA_WF_D-U_4	CbiA	H	Plasmid Replication
AA_WF_D-U_4	Gp49	H	Phage Life Cycle
AA_WF_D-U_4	HTH_7	H	Transposable Element
AA_WF_D-U_4	Peptidase_S26	H	Conjugative Transfer
AA_WF_D-U_4	Relaxase	H	Conjugative Transfer
AA_WF_D-U_4	Resolvase	H	Transposable Element
AA_WF_D-U_4	RPA	H	Plasmid Replication
AA_WF_D-U_4	SLT	H	Conjugative Transfer
AA_WF_D-U_4	T2SSE	H	Conjugative Transfer
AA_WF_D-U_4	T4SS-DNA_transf	H	Conjugative Transfer
AA_WF_D-U_4	TcpQ	H	Conjugative Transfer
AA_WF_D-U_4	TrbC	H	Conjugative Transfer
AA_WF_D-U_4	TrbI	H	Conjugative Transfer
AA_WF_D-U_4	TrbL	H	Conjugative Transfer
AA_WF_D-U_4	VirB3	H	Conjugative Transfer
AA_WF_D-U_4	VirB8	H	Conjugative Transfer
AA_WF_D-U_5	Activator-TraM	H	Conjugative Transfer
AA_WF_D-U_5	CagE_TrbE_VirB	H	Conjugative Transfer
AA_WF_D-U_5	CagX	H	Conjugative Transfer
AA_WF_D-U_5	CbiA	H	Plasmid Replication
AA_WF_D-U_5	DDE_Tnp_Tn3	H	Transposable Element
AA_WF_D-U_5	DUF4158	H	Transposable Element
AA_WF_D-U_5	HTH_7	H	Transposable Element
AA_WF_D-U_5	KfrA_N	H	Plasmid Replication
AA_WF_D-U_5	KleE	H	Toxin-Antitoxin
AA_WF_D-U_5	KORA	H	Plasmid Replication
AA_WF_D-U_5	KorB	H	Plasmid Replication
AA_WF_D-U_5	KorB_C	H	Plasmid Replication
AA_WF_D-U_5	ParBc	H	Plasmid Replication
AA_WF_D-U_5	Peptidase_S26	H	Conjugative Transfer
AA_WF_D-U_5	Relaxase	H	Conjugative Transfer
AA_WF_D-U_5	RelB	H	Toxin-Antitoxin
AA_WF_D-U_5	Resolvase	H	Transposable Element
AA_WF_D-U_5	SLT	H	Conjugative Transfer
AA_WF_D-U_5	T2SSE	H	Conjugative Transfer
AA_WF_D-U_5	T4SS-DNA_transf	H	Conjugative Transfer
AA_WF_D-U_5	Topoisom_bac	H	Other
AA_WF_D-U_5	Toprim	H	Other
AA_WF_D-U_5	Toprim_3	H	Other
AA_WF_D-U_5	Toprim_4	H	Other
AA_WF_D-U_5	TraX	H	Conjugative Transfer
AA_WF_D-U_5	TrbC	H	Conjugative Transfer
AA_WF_D-U_5	TrbH	H	Conjugative Transfer
AA_WF_D-U_5	TrbI	H	Conjugative Transfer
AA_WF_D-U_5	TrbL	H	Conjugative Transfer
AA_WF_D-U_5	TrbM	H	Conjugative Transfer
AA_WF_D-U_5	VirB3	H	Conjugative Transfer
AA_WF_D-U_5	VirB8	H	Conjugative Transfer
AA_WF_D-U_5	YafQ_toxin	H	Toxin-Antitoxin
AA_WF_D-U_5	zf-C4_Topoisom	H	Other
AA_WF_D-U_7	HTH_21	H	Transposable Element
AA_WF_D-U_7	HTH_23	H	Transposable Element
AA_WF_D-U_7	HTH_23	H	Transposable Element
AA_WF_D-U_7	HTH_Tnp_1	H	Transposable Element
AA_WF_D-U_7	rve	H	Transposable Element
AA_WF_D-U_7	rve	H	Transposable Element
AA_WF_D-U_7	rve	H	Transposable Element
AA_WF_D-U_7	rve_3	H	Transposable Element
AA_WF_D-U_8	Gp49	H	Phage Life Cycle
AA_WF_D-U_9	Integrase_1	H	Transposable Element
AA_WF_D-U_9	Phage_int_SAM_2	H	Phage Life Cycle
AA_WF_D-U_9	RepL	H	Plasmid Replication
AA_WF_E-F-T_11	Mob_Pre	H	Conjugative Transfer
AA_WF_E-F-T_11	RepL	H	Plasmid Replication
AA_WF_E-F-T_12	DNA_ligase_A_M	H	Other
AA_WF_E-F-T_16	Mob_Pre	H	Conjugative Transfer
AA_WF_E-F-T_16	Rep_1	H	Plasmid Replication
AA_WF_E-F-T_2	DNA_pol_B	H	Other
AA_WF_E-F-T_2	DNA_pol_B_exo1	H	Other
AA_WF_E-F-T_2	RNA_pol_Rpb2_6	H	Other
AA_WF_E-F-T_20	Phage_CRI	H	Phage Life Cycle
AA_WF_E-F-T_20	Phage_X	H	Phage Life Cycle
AA_WF_E-F-T_3	CagE_TrbE_VirB	H	Conjugative Transfer
AA_WF_E-F-T_3	CagX	H	Conjugative Transfer
AA_WF_E-F-T_3	DUF3701	H	Phage Life Cycle
AA_WF_E-F-T_3	DUF5131	H	Phage Life Cycle
AA_WF_E-F-T_3	Helicase_C	H	Other
AA_WF_E-F-T_3	HTH_21	H	Transposable Element
AA_WF_E-F-T_3	HTH_Tnp_1	H	Transposable Element
AA_WF_E-F-T_3	MobC	H	Conjugative Transfer
AA_WF_E-F-T_3	ParBc	H	Plasmid Replication
AA_WF_E-F-T_3	ParBc	H	Plasmid Replication
AA_WF_E-F-T_3	Phage_integrase	H	Phage Life Cycle
AA_WF_E-F-T_3	Relaxase	H	Conjugative Transfer
AA_WF_E-F-T_3	Rep_3	H	Plasmid Replication
AA_WF_E-F-T_3	rve	H	Transposable Element
AA_WF_E-F-T_3	SLT	H	Conjugative Transfer
AA_WF_E-F-T_3	T2SSE	H	Conjugative Transfer
AA_WF_E-F-T_3	T4SS	H	Conjugative Transfer
AA_WF_E-F-T_3	T4SS-DNA_transf	H	Conjugative Transfer
AA_WF_E-F-T_3	TrbI	H	Conjugative Transfer
AA_WF_E-F-T_3	TrbL	H	Conjugative Transfer
AA_WF_E-F-T_3	TrbM	H	Conjugative Transfer
AA_WF_E-F-T_3	VirB3	H	Conjugative Transfer
AA_WF_E-F-T_3	VirB8	H	Conjugative Transfer
AA_WF_E-F-T_3	AAA_31	H	Plasmid Replication
AA_WF_E-F-T_9	RepL	H	Plasmid Replication
AA_WF_G-H-W_11	AAA_30	H	Conjugative Transfer
AA_WF_G-H-W_11	CbiA	H	Plasmid Replication
AA_WF_G-H-W_11	HTH_7	H	Transposable Element
AA_WF_G-H-W_11	Resolvase	H	Transposable Element
AA_WF_G-H-W_11	TrwC	H	Conjugative Transfer
AA_WF_G-H-W_11	AAA_31	H	Plasmid Replication
AA_WF_G-H-W_12	Arm-DNA-bind_3	H	Phage Life Cycle
AA_WF_G-H-W_12	D5_N	H	Phage Life Cycle
AA_WF_G-H-W_12	HTH_7	H	Transposable Element
AA_WF_G-H-W_12	Phage_integrase	H	Phage Life Cycle
AA_WF_G-H-W_12	Resolvase	H	Transposable Element
AA_WF_G-H-W_12	Terminase_3	H	Phage Life Cycle
AA_WF_G-H-W_12	Terminase_6	H	Phage Life Cycle
AA_WF_G-H-W_12	Terminase_6C	H	Phage Life Cycle
AA_WF_G-H-W_13	Terminase_6	H	Phage Life Cycle
AA_WF_G-H-W_13	Terminase_6	H	Phage Life Cycle
AA_WF_G-H-W_14	D5_N	H	Phage Life Cycle
AA_WF_G-H-W_14	D5_N	H	Phage Life Cycle
AA_WF_G-H-W_14	Pox_D5	H	Plasmid Replication
AA_WF_G-H-W_14	Pox_D5	H	Plasmid Replication
AA_WF_G-H-W_14	PriCT_1	H	Plasmid Replication
AA_WF_G-H-W_14	PriCT_1	H	Plasmid Replication
AA_WF_G-H-W_14	Prim-Pol	H	Other
AA_WF_G-H-W_14	Prim-Pol	H	Other
AA_WF_G-H-W_15	RepL	H	Plasmid Replication
AA_WF_G-H-W_16	Mob_Pre	H	Conjugative Transfer
AA_WF_G-H-W_16	Mob_Pre	H	Conjugative Transfer
AA_WF_G-H-W_16	Rep_1	H	Plasmid Replication
AA_WF_G-H-W_17	Mob_Pre	H	Conjugative Transfer
AA_WF_G-H-W_17	Rep_1	H	Plasmid Replication
AA_WF_G-H-W_18	Mob_Pre	H	Conjugative Transfer
AA_WF_G-H-W_18	RepL	H	Plasmid Replication
AA_WF_G-H-W_2	Activator-TraM	H	Conjugative Transfer
AA_WF_G-H-W_2	CagE_TrbE_VirB	H	Conjugative Transfer
AA_WF_G-H-W_2	CagX	H	Conjugative Transfer
AA_WF_G-H-W_2	DDE_Tnp_Tn3	H	Transposable Element
AA_WF_G-H-W_2	DDE_Tnp_Tn3	H	Transposable Element
AA_WF_G-H-W_2	DivIVA	H	Other
AA_WF_G-H-W_2	DivIVA	H	Other
AA_WF_G-H-W_2	DnaB	H	Other
AA_WF_G-H-W_2	DnaB	H	Other
AA_WF_G-H-W_2	DnaB_C	H	Other
AA_WF_G-H-W_2	DnaB_C	H	Other
AA_WF_G-H-W_2	DUF4158	H	Transposable Element
AA_WF_G-H-W_2	DUF4158	H	Transposable Element
AA_WF_G-H-W_2	DUF4175	H	Transposable Element
AA_WF_G-H-W_2	DUF4175	H	Transposable Element
AA_WF_G-H-W_2	Helicase_C	H	Other
AA_WF_G-H-W_2	Helicase_C	H	Other
AA_WF_G-H-W_2	Helicase_C	H	Other
AA_WF_G-H-W_2	Helicase_C	H	Other
AA_WF_G-H-W_2	HigB-like_toxin	H	Toxin-Antitoxin
AA_WF_G-H-W_2	KfrA_N	H	Plasmid Replication
AA_WF_G-H-W_2	KfrA_N	H	Plasmid Replication
AA_WF_G-H-W_2	KORA	H	Plasmid Replication
AA_WF_G-H-W_2	KorB	H	Plasmid Replication
AA_WF_G-H-W_2	KorB_C	H	Plasmid Replication
AA_WF_G-H-W_2	ParBc	H	Plasmid Replication
AA_WF_G-H-W_2	Peptidase_S26	H	Conjugative Transfer
AA_WF_G-H-W_2	Phage_int_SAM_1	H	Phage Life Cycle
AA_WF_G-H-W_2	Phage_int_SAM_1	H	Phage Life Cycle
AA_WF_G-H-W_2	Phage_int_SAM_5	H	Phage Life Cycle
AA_WF_G-H-W_2	Phage_int_SAM_5	H	Phage Life Cycle
AA_WF_G-H-W_2	Phage_integrase	H	Phage Life Cycle
AA_WF_G-H-W_2	Phage_integrase	H	Phage Life Cycle
AA_WF_G-H-W_2	Phage_integrase	H	Phage Life Cycle
AA_WF_G-H-W_2	Phage_integrase	H	Phage Life Cycle
AA_WF_G-H-W_2	Phage_integrase	H	Phage Life Cycle
AA_WF_G-H-W_2	Phage_integrase	H	Phage Life Cycle
AA_WF_G-H-W_2	Phage_integrase	H	Phage Life Cycle
AA_WF_G-H-W_2	Phage_integrase	H	Phage Life Cycle
AA_WF_G-H-W_2	Relaxase	H	Conjugative Transfer
AA_WF_G-H-W_2	SLT	H	Conjugative Transfer
AA_WF_G-H-W_2	T2SSE	H	Conjugative Transfer
AA_WF_G-H-W_2	T4SS-DNA_transf	H	Conjugative Transfer
AA_WF_G-H-W_2	Tape_meas_lam_C	H	Phage Life Cycle
AA_WF_G-H-W_2	Tape_meas_lam_C	H	Phage Life Cycle
AA_WF_G-H-W_2	Topoisom_bac	H	Other
AA_WF_G-H-W_2	Toprim	H	Other
AA_WF_G-H-W_2	Toprim_3	H	Other
AA_WF_G-H-W_2	Toprim_4	H	Other
AA_WF_G-H-W_2	TraG-D_C	H	Conjugative Transfer
AA_WF_G-H-W_2	TraG-D_C	H	Conjugative Transfer
AA_WF_G-H-W_2	TraX	H	Conjugative Transfer
AA_WF_G-H-W_2	TrbC	H	Conjugative Transfer
AA_WF_G-H-W_2	TrbH	H	Conjugative Transfer
AA_WF_G-H-W_2	TrbI	H	Conjugative Transfer
AA_WF_G-H-W_2	TrbL	H	Conjugative Transfer
AA_WF_G-H-W_2	TrbM	H	Conjugative Transfer
AA_WF_G-H-W_2	TrwB_AAD_bind	H	Conjugative Transfer
AA_WF_G-H-W_2	TrwB_AAD_bind	H	Conjugative Transfer
AA_WF_G-H-W_2	VirB3	H	Conjugative Transfer
AA_WF_G-H-W_2	VirB8	H	Conjugative Transfer
AA_WF_G-H-W_2	zf-C4_Topoisom	H	Other
AA_WF_G-H-W_2	AAA_31	H	Plasmid Replication
AA_WF_G-H-W_21	Mob_Pre	H	Conjugative Transfer
AA_WF_G-H-W_21	Rep_2	H	Plasmid Replication
AA_WF_G-H-W_22	DDE_Tnp_1	H	Transposable Element
AA_WF_G-H-W_22	DDE_Tnp_1	H	Transposable Element
AA_WF_G-H-W_29	Phage_CRI	H	Phage Life Cycle
AA_WF_G-H-W_29	Phage_X	H	Phage Life Cycle
AA_WF_G-H-W_31	DEDD_Tnp_IS110	H	Transposable Element
AA_WF_G-H-W_31	DEDD_Tnp_IS110	H	Transposable Element
AA_WF_G-H-W_31	Transposase_20	H	Transposable Element
AA_WF_G-H-W_31	Transposase_20	H	Transposable Element
AA_WF_G-H-W_7	CagE_TrbE_VirB	H	Conjugative Transfer
AA_WF_G-H-W_7	CagX	H	Conjugative Transfer
AA_WF_G-H-W_7	KorB	H	Plasmid Replication
AA_WF_G-H-W_7	KorB_C	H	Plasmid Replication
AA_WF_G-H-W_7	ParBc	H	Plasmid Replication
AA_WF_G-H-W_7	Relaxase	H	Conjugative Transfer
AA_WF_G-H-W_7	RepA_C	H	Plasmid Replication
AA_WF_G-H-W_7	Secretin	H	Conjugative Transfer
AA_WF_G-H-W_7	Secretin_N_2	H	Conjugative Transfer
AA_WF_G-H-W_7	SLT	H	Conjugative Transfer
AA_WF_G-H-W_7	SLT	H	Conjugative Transfer
AA_WF_G-H-W_7	T2SSE	H	Conjugative Transfer
AA_WF_G-H-W_7	T2SSE	H	Conjugative Transfer
AA_WF_G-H-W_7	T2SSE	H	Conjugative Transfer
AA_WF_G-H-W_7	T4SS-DNA_transf	H	Conjugative Transfer
AA_WF_G-H-W_7	TrbI	H	Conjugative Transfer
AA_WF_G-H-W_7	VirB3	H	Conjugative Transfer
AA_WF_G-H-W_7	VirB8	H	Conjugative Transfer
AA_WF_G-H-W_7	Zeta_toxin	H	Toxin-Antitoxin
AA_WF_G-H-W_7	AAA_31	H	Plasmid Replication
AA_WF_I-V_1	AAA_30	L	Conjugative Transfer
AA_WF_I-V_1	AAA_30	L	Conjugative Transfer
AA_WF_I-V_1	CagE_TrbE_VirB	L	Conjugative Transfer
AA_WF_I-V_1	CagE_TrbE_VirB	L	Conjugative Transfer
AA_WF_I-V_1	CagX	L	Conjugative Transfer
AA_WF_I-V_1	CagX	L	Conjugative Transfer
AA_WF_I-V_1	CbiA	L	Plasmid Replication
AA_WF_I-V_1	DDE_Tnp_1	L	Transposable Element
AA_WF_I-V_1	DDE_Tnp_1_2	L	Transposable Element
AA_WF_I-V_1	DDE_Tnp_IS66	L	Transposable Element
AA_WF_I-V_1	DDE_Tnp_IS66	L	Transposable Element
AA_WF_I-V_1	DDE_Tnp_IS66_C	L	Transposable Element
AA_WF_I-V_1	DDE_Tnp_IS66_C	L	Transposable Element
AA_WF_I-V_1	DNA_ligase_A_C	L	Other
AA_WF_I-V_1	DNA_ligase_A_C	L	Other
AA_WF_I-V_1	DNA_ligase_A_C	L	Other
AA_WF_I-V_1	DNA_ligase_A_C	L	Other
AA_WF_I-V_1	DNA_ligase_A_M	L	Other
AA_WF_I-V_1	DNA_ligase_A_M	L	Other
AA_WF_I-V_1	DNA_ligase_A_M	L	Other
AA_WF_I-V_1	DNA_ligase_A_M	L	Other
AA_WF_I-V_1	DUF4096	L	Transposable Element
AA_WF_I-V_1	DUF4096	L	Transposable Element
AA_WF_I-V_1	HTH_21	L	Transposable Element
AA_WF_I-V_1	HTH_21	L	Transposable Element
AA_WF_I-V_1	HTH_Tnp_1	L	Transposable Element
AA_WF_I-V_1	HTH_Tnp_1	L	Transposable Element
AA_WF_I-V_1	HTH_Tnp_1	L	Transposable Element
AA_WF_I-V_1	HTH_Tnp_1	L	Transposable Element
AA_WF_I-V_1	LigD_N	L	Other
AA_WF_I-V_1	LigD_N	L	Other
AA_WF_I-V_1	LZ_Tnp_IS66	L	Transposable Element
AA_WF_I-V_1	LZ_Tnp_IS66	L	Transposable Element
AA_WF_I-V_1	MobA_MobL	L	Conjugative Transfer
AA_WF_I-V_1	MobA_MobL	L	Conjugative Transfer
AA_WF_I-V_1	ParBc	L	Plasmid Replication
AA_WF_I-V_1	ParBc	L	Plasmid Replication
AA_WF_I-V_1	ParBc	L	Plasmid Replication
AA_WF_I-V_1	ParBc	L	Plasmid Replication
AA_WF_I-V_1	ParD_antitoxin	L	Toxin-Antitoxin
AA_WF_I-V_1	ParD_antitoxin	L	Toxin-Antitoxin
AA_WF_I-V_1	ParE_toxin	L	Toxin-Antitoxin
AA_WF_I-V_1	ParE_toxin	L	Toxin-Antitoxin
AA_WF_I-V_1	ParE_toxin	L	Toxin-Antitoxin
AA_WF_I-V_1	PhdYeFM_antitox	L	Toxin-Antitoxin
AA_WF_I-V_1	PhdYeFM_antitox	L	Toxin-Antitoxin
AA_WF_I-V_1	PIN	L	Toxin-Antitoxin
AA_WF_I-V_1	PIN	L	Toxin-Antitoxin
AA_WF_I-V_1	Relaxase	L	Conjugative Transfer
AA_WF_I-V_1	Relaxase	L	Conjugative Transfer
AA_WF_I-V_1	RepB	L	Plasmid Replication
AA_WF_I-V_1	RepB	L	Plasmid Replication
AA_WF_I-V_1	RepB	L	Plasmid Replication
AA_WF_I-V_1	RepB	L	Plasmid Replication
AA_WF_I-V_1	Resolvase	L	Transposable Element
AA_WF_I-V_1	Resolvase	L	Transposable Element
AA_WF_I-V_1	RNase_T	L	Other
AA_WF_I-V_1	RP-C	L	Plasmid Replication
AA_WF_I-V_1	RP-C	L	Plasmid Replication
AA_WF_I-V_1	RP-C	L	Plasmid Replication
AA_WF_I-V_1	RP-C_C	L	Plasmid Replication
AA_WF_I-V_1	RP-C_C	L	Plasmid Replication
AA_WF_I-V_1	RP-C_C	L	Plasmid Replication
AA_WF_I-V_1	rve	L	Transposable Element
AA_WF_I-V_1	rve	L	Transposable Element
AA_WF_I-V_1	rve_3	L	Transposable Element
AA_WF_I-V_1	rve_3	L	Transposable Element
AA_WF_I-V_1	T2SSE	L	Conjugative Transfer
AA_WF_I-V_1	T2SSE	L	Conjugative Transfer
AA_WF_I-V_1	T4SS-DNA_transf	L	Conjugative Transfer
AA_WF_I-V_1	T4SS-DNA_transf	L	Conjugative Transfer
AA_WF_I-V_1	TnpB_IS66	L	Transposable Element
AA_WF_I-V_1	TnpB_IS66	L	Transposable Element
AA_WF_I-V_1	Topoisom_I	L	Other
AA_WF_I-V_1	Topoisom_I	L	Other
AA_WF_I-V_1	TraC	L	Conjugative Transfer
AA_WF_I-V_1	TraC	L	Conjugative Transfer
AA_WF_I-V_1	TraD	L	Conjugative Transfer
AA_WF_I-V_1	TraD	L	Conjugative Transfer
AA_WF_I-V_1	TraH_2	L	Conjugative Transfer
AA_WF_I-V_1	TraH_2	L	Conjugative Transfer
AA_WF_I-V_1	Transposase_mut	L	Transposable Element
AA_WF_I-V_1	Transposase_mut	L	Transposable Element
AA_WF_I-V_1	TrbC	L	Conjugative Transfer
AA_WF_I-V_1	TrbC	L	Conjugative Transfer
AA_WF_I-V_1	TrbH	L	Conjugative Transfer
AA_WF_I-V_1	TrbH	L	Conjugative Transfer
AA_WF_I-V_1	TrbI	L	Conjugative Transfer
AA_WF_I-V_1	TrbI	L	Conjugative Transfer
AA_WF_I-V_1	TrbL	L	Conjugative Transfer
AA_WF_I-V_1	TrbL	L	Conjugative Transfer
AA_WF_I-V_1	Viral_helicase1	L	Phage Life Cycle
AA_WF_I-V_1	Viral_helicase1	L	Phage Life Cycle
AA_WF_I-V_1	VirB3	L	Conjugative Transfer
AA_WF_I-V_1	VirB3	L	Conjugative Transfer
AA_WF_I-V_1	VirB8	L	Conjugative Transfer
AA_WF_I-V_1	VirB8	L	Conjugative Transfer
AA_WF_I-V_1	zf-IS66	L	Transposable Element
AA_WF_I-V_1	zf-IS66	L	Transposable Element
AA_WF_I-V_1	AAA_31	L	Plasmid Replication
AA_WF_I-V_1	AAA_31	L	Plasmid Replication
AA_WF_I-V_1	AAA_31	L	Plasmid Replication
AA_WF_I-V_1	AAA_31	L	Plasmid Replication
AA_WF_I-V_1	AAA_31	L	Plasmid Replication
AA_WF_I-V_10	Activator-TraM	L	Conjugative Transfer
AA_WF_I-V_10	CagE_TrbE_VirB	L	Conjugative Transfer
AA_WF_I-V_10	CagX	L	Conjugative Transfer
AA_WF_I-V_10	CbiA	L	Plasmid Replication
AA_WF_I-V_10	DUF3701	L	Phage Life Cycle
AA_WF_I-V_10	Peptidase_S26	L	Conjugative Transfer
AA_WF_I-V_10	Phage_integrase	L	Phage Life Cycle
AA_WF_I-V_10	Relaxase	L	Conjugative Transfer
AA_WF_I-V_10	Secretin	L	Conjugative Transfer
AA_WF_I-V_10	Secretin_N_2	L	Conjugative Transfer
AA_WF_I-V_10	SLT	L	Conjugative Transfer
AA_WF_I-V_10	SLT	L	Conjugative Transfer
AA_WF_I-V_10	T2SSE	L	Conjugative Transfer
AA_WF_I-V_10	T2SSE	L	Conjugative Transfer
AA_WF_I-V_10	T4SS-DNA_transf	L	Conjugative Transfer
AA_WF_I-V_10	TcpQ	L	Conjugative Transfer
AA_WF_I-V_10	Topoisom_bac	L	Other
AA_WF_I-V_10	Toprim	L	Other
AA_WF_I-V_10	Toprim_3	L	Other
AA_WF_I-V_10	Toprim_4	L	Other
AA_WF_I-V_10	TraX	L	Conjugative Transfer
AA_WF_I-V_10	TrbC	L	Conjugative Transfer
AA_WF_I-V_10	TrbI	L	Conjugative Transfer
AA_WF_I-V_10	TrbL	L	Conjugative Transfer
AA_WF_I-V_10	TrbM	L	Conjugative Transfer
AA_WF_I-V_10	VirB3	L	Conjugative Transfer
AA_WF_I-V_10	VirB8	L	Conjugative Transfer
AA_WF_I-V_10	zf-C4_Topoisom	L	Other
AA_WF_I-V_10	GIIM	L	Other
AA_WF_I-V_10	RVT_1	L	Transposable Element
AA_WF_I-V_10	RVT_N	L	Transposable Element
AA_WF_I-V_14	AAA_30	L	Conjugative Transfer
AA_WF_I-V_14	DDE_Tnp_1	L	Transposable Element
AA_WF_I-V_14	DDE_Tnp_1_2	L	Transposable Element
AA_WF_I-V_14	DUF4096	L	Transposable Element
AA_WF_I-V_14	MobA_MobL	L	Conjugative Transfer
AA_WF_I-V_14	Recombinase	L	Transposable Element
AA_WF_I-V_14	Recombinase	L	Transposable Element
AA_WF_I-V_14	RepA_C	L	Plasmid Replication
AA_WF_I-V_14	Resolvase	L	Transposable Element
AA_WF_I-V_14	Resolvase	L	Transposable Element
AA_WF_I-V_14	Toprim_2	L	Other
AA_WF_I-V_14	TraG-D_C	L	Conjugative Transfer
AA_WF_I-V_14	Viral_helicase1	L	Phage Life Cycle
AA_WF_I-V_14	zf-CHC2	L	Other
AA_WF_I-V_14	AAA_31	L	Plasmid Replication
AA_WF_I-V_16	RNase_T	L	Other
AA_WF_I-V_19	ParBc	L	Plasmid Replication
AA_WF_I-V_19	AAA_31	L	Plasmid Replication
AA_WF_I-V_19	HTH_OrfB_IS607	L	#N/A
AA_WF_I-V_19	OrfB_Zn_ribbon	L	Transposable Element
AA_WF_I-V_19	OrfB_IS607	L	#N/A
AA_WF_I-V_2	CagE_TrbE_VirB	L	Conjugative Transfer
AA_WF_I-V_2	CagX	L	Conjugative Transfer
AA_WF_I-V_2	DDE_Tnp_IS66	L	Transposable Element
AA_WF_I-V_2	DDE_Tnp_IS66_C	L	Transposable Element
AA_WF_I-V_2	DNA_ligase_A_C	L	Other
AA_WF_I-V_2	DNA_ligase_A_C	L	Other
AA_WF_I-V_2	DNA_ligase_A_M	L	Other
AA_WF_I-V_2	DNA_ligase_A_M	L	Other
AA_WF_I-V_2	HTH_21	L	Transposable Element
AA_WF_I-V_2	HTH_28	L	Transposable Element
AA_WF_I-V_2	HTH_29	L	Transposable Element
AA_WF_I-V_2	HTH_32	L	Transposable Element
AA_WF_I-V_2	HTH_Tnp_1	L	Transposable Element
AA_WF_I-V_2	HTH_Tnp_1	L	Transposable Element
AA_WF_I-V_2	HTH_Tnp_1	L	Transposable Element
AA_WF_I-V_2	LigD_N	L	Other
AA_WF_I-V_2	LZ_Tnp_IS66	L	Transposable Element
AA_WF_I-V_2	ParBc	L	Plasmid Replication
AA_WF_I-V_2	ParD_antitoxin	L	Toxin-Antitoxin
AA_WF_I-V_2	ParE_toxin	L	Toxin-Antitoxin
AA_WF_I-V_2	ParE_toxin	L	Toxin-Antitoxin
AA_WF_I-V_2	Peptidase_S26	L	Conjugative Transfer
AA_WF_I-V_2	PhdYeFM_antitox	L	Toxin-Antitoxin
AA_WF_I-V_2	PhdYeFM_antitox	L	Toxin-Antitoxin
AA_WF_I-V_2	PhdYeFM_antitox	L	Toxin-Antitoxin
AA_WF_I-V_2	PIN	L	Toxin-Antitoxin
AA_WF_I-V_2	RepB	L	Plasmid Replication
AA_WF_I-V_2	Resolvase	L	Transposable Element
AA_WF_I-V_2	RP-C	L	Plasmid Replication
AA_WF_I-V_2	RP-C_C	L	Plasmid Replication
AA_WF_I-V_2	rve	L	Transposable Element
AA_WF_I-V_2	rve	L	Transposable Element
AA_WF_I-V_2	rve_3	L	Transposable Element
AA_WF_I-V_2	T2SSE	L	Conjugative Transfer
AA_WF_I-V_2	TnpB_IS66	L	Transposable Element
AA_WF_I-V_2	Topoisom_I	L	Other
AA_WF_I-V_2	TraH_2	L	Conjugative Transfer
AA_WF_I-V_2	Transposase_mut	L	Transposable Element
AA_WF_I-V_2	TrbC	L	Conjugative Transfer
AA_WF_I-V_2	TrbH	L	Conjugative Transfer
AA_WF_I-V_2	TrbI	L	Conjugative Transfer
AA_WF_I-V_2	TrbL	L	Conjugative Transfer
AA_WF_I-V_2	VirB3	L	Conjugative Transfer
AA_WF_I-V_2	VirB8	L	Conjugative Transfer
AA_WF_I-V_2	zf-IS66	L	Transposable Element
AA_WF_I-V_2	AAA_31	L	Plasmid Replication
AA_WF_I-V_21	Helicase_C	L	Other
AA_WF_I-V_21	KfrA_N	L	Plasmid Replication
AA_WF_I-V_21	Mob_Pre	L	Conjugative Transfer
AA_WF_I-V_21	Mob_Pre	L	Conjugative Transfer
AA_WF_I-V_21	Phage_AlpA	L	Phage Life Cycle
AA_WF_I-V_21	Prim_Zn_Ribbon	L	Other
AA_WF_I-V_21	Recombinase	L	Transposable Element
AA_WF_I-V_21	Resolvase	L	Transposable Element
AA_WF_I-V_21	Toprim_3	L	Other
AA_WF_I-V_21	VirC1	L	Conjugative Transfer
AA_WF_I-V_21	Zn_ribbon_recom	L	Transposable Element
AA_WF_I-V_22	Gp49	L	Phage Life Cycle
AA_WF_I-V_22	HTH_36	L	Transposable Element
AA_WF_I-V_22	Phage_int_SAM_1	L	Phage Life Cycle
AA_WF_I-V_22	Phage_int_SAM_1	L	Phage Life Cycle
AA_WF_I-V_22	Phage_integrase	L	Phage Life Cycle
AA_WF_I-V_22	Phage_integrase	L	Phage Life Cycle
AA_WF_I-V_22	Relaxase	L	Conjugative Transfer
AA_WF_I-V_22	RPA	L	Plasmid Replication
AA_WF_I-V_22	VirC1	L	Conjugative Transfer
AA_WF_I-V_22	AAA_31	L	Plasmid Replication
AA_WF_I-V_23	MobC	L	Conjugative Transfer
AA_WF_I-V_23	ParE_toxin	L	Toxin-Antitoxin
AA_WF_I-V_23	Relaxase	L	Conjugative Transfer
AA_WF_I-V_23	RepA_C	L	Plasmid Replication
AA_WF_I-V_23	TrwB_AAD_bind	L	Conjugative Transfer
AA_WF_I-V_24	Arc	L	Other
AA_WF_I-V_24	DUF2190	L	Phage Life Cycle
AA_WF_I-V_24	DUF927	L	Other
AA_WF_I-V_24	HTH_7	L	Transposable Element
AA_WF_I-V_24	Phage_AlpA	L	Phage Life Cycle
AA_WF_I-V_24	Phage_AlpA	L	Phage Life Cycle
AA_WF_I-V_24	PriCT_2	L	Plasmid Replication
AA_WF_I-V_24	RepA_C	L	Plasmid Replication
AA_WF_I-V_24	Resolvase	L	Transposable Element
AA_WF_I-V_24	Toprim_3	L	Other
AA_WF_I-V_24	VirC1	L	Conjugative Transfer
AA_WF_I-V_27	HTH_23	L	Transposable Element
AA_WF_I-V_27	Peptidase_S78	L	Phage Life Cycle
AA_WF_I-V_27	Peptidase_S78	L	Phage Life Cycle
AA_WF_I-V_27	Phage_AlpA	L	Phage Life Cycle
AA_WF_I-V_27	Phage_capsid	L	Phage Life Cycle
AA_WF_I-V_27	Phage_portal	L	Phage Life Cycle
AA_WF_I-V_27	PriCT_1	L	Plasmid Replication
AA_WF_I-V_27	Replicase	L	Phage Life Cycle
AA_WF_I-V_27	Terminase_1	L	Phage Life Cycle
AA_WF_I-V_27	Terminase_4	L	Phage Life Cycle
AA_WF_I-V_27	AAA_31	L	Plasmid Replication
AA_WF_I-V_29	MobC	L	Conjugative Transfer
AA_WF_I-V_29	Relaxase	L	Conjugative Transfer
AA_WF_I-V_29	Rep_3	L	Plasmid Replication
AA_WF_I-V_30	BrnA_antitoxin	L	Toxin-Antitoxin
AA_WF_I-V_30	MobA_MobL	L	Conjugative Transfer
AA_WF_I-V_30	ParE_toxin	L	Toxin-Antitoxin
AA_WF_I-V_30	Rep_3	L	Plasmid Replication
AA_WF_I-V_32	rve	L	Transposable Element
AA_WF_I-V_32	RVT_1	L	Transposable Element
AA_WF_I-V_33	MobA_MobL	L	Conjugative Transfer
AA_WF_I-V_33	Rep_3	L	Plasmid Replication
AA_WF_I-V_33	Rep_3	L	Plasmid Replication
AA_WF_I-V_35	KfrA_N	L	Plasmid Replication
AA_WF_I-V_48	GIIM	L	Other
AA_WF_I-V_48	RVT_1	L	Transposable Element
AA_WF_I-V_5	CagE_TrbE_VirB	L	Conjugative Transfer
AA_WF_I-V_5	CagX	L	Conjugative Transfer
AA_WF_I-V_5	DDE_Tnp_IS66	L	Transposable Element
AA_WF_I-V_5	DDE_Tnp_IS66_C	L	Transposable Element
AA_WF_I-V_5	DEDD_Tnp_IS110	L	Transposable Element
AA_WF_I-V_5	HTH_28	L	Transposable Element
AA_WF_I-V_5	HTH_Tnp_1	L	Transposable Element
AA_WF_I-V_5	LZ_Tnp_IS66	L	Transposable Element
AA_WF_I-V_5	MobC	L	Conjugative Transfer
AA_WF_I-V_5	ParBc	L	Plasmid Replication
AA_WF_I-V_5	ParBc	L	Plasmid Replication
AA_WF_I-V_5	ParD_antitoxin	L	Toxin-Antitoxin
AA_WF_I-V_5	ParD_antitoxin	L	Toxin-Antitoxin
AA_WF_I-V_5	ParE_toxin	L	Toxin-Antitoxin
AA_WF_I-V_5	ParE_toxin	L	Toxin-Antitoxin
AA_WF_I-V_5	ParE_toxin	L	Toxin-Antitoxin
AA_WF_I-V_5	Phage_int_SAM_1	L	Phage Life Cycle
AA_WF_I-V_5	Phage_integrase	L	Phage Life Cycle
AA_WF_I-V_5	Phage_integrase	L	Phage Life Cycle
AA_WF_I-V_5	PhdYeFM_antitox	L	Toxin-Antitoxin
AA_WF_I-V_5	Recombinase	L	Transposable Element
AA_WF_I-V_5	Relaxase	L	Conjugative Transfer
AA_WF_I-V_5	Relaxase	L	Conjugative Transfer
AA_WF_I-V_5	RepB	L	Plasmid Replication
AA_WF_I-V_5	Resolvase	L	Transposable Element
AA_WF_I-V_5	Resolvase	L	Transposable Element
AA_WF_I-V_5	RP-C	L	Plasmid Replication
AA_WF_I-V_5	RP-C_C	L	Plasmid Replication
AA_WF_I-V_5	SLT	L	Conjugative Transfer
AA_WF_I-V_5	SLT	L	Conjugative Transfer
AA_WF_I-V_5	T2SSE	L	Conjugative Transfer
AA_WF_I-V_5	T4SS	L	Conjugative Transfer
AA_WF_I-V_5	T4SS-DNA_transf	L	Conjugative Transfer
AA_WF_I-V_5	TnpB_IS66	L	Transposable Element
AA_WF_I-V_5	TnpB_IS66	L	Transposable Element
AA_WF_I-V_5	Toprim_3	L	Other
AA_WF_I-V_5	Transposase_20	L	Transposable Element
AA_WF_I-V_5	TrbC	L	Conjugative Transfer
AA_WF_I-V_5	TrbI	L	Conjugative Transfer
AA_WF_I-V_5	TrbL	L	Conjugative Transfer
AA_WF_I-V_5	TrwB_AAD_bind	L	Conjugative Transfer
AA_WF_I-V_5	VirB3	L	Conjugative Transfer
AA_WF_I-V_5	VirB8	L	Conjugative Transfer
AA_WF_I-V_5	VirC1	L	Conjugative Transfer
AA_WF_I-V_5	zf-IS66	L	Transposable Element
AA_WF_I-V_5	Zn_ribbon_recom	L	Transposable Element
AA_WF_I-V_5	AAA_31	L	Plasmid Replication
AA_WF_I-V_6	AAA_30	L	Conjugative Transfer
AA_WF_I-V_6	Bac_DNA_binding	L	Other
AA_WF_I-V_6	DEAD	L	Other
AA_WF_I-V_6	Helicase_C	L	Other
AA_WF_I-V_6	HigB_toxin	L	Toxin-Antitoxin
AA_WF_I-V_6	MobA_MobL	L	Conjugative Transfer
AA_WF_I-V_6	ParBc	L	Plasmid Replication
AA_WF_I-V_6	Phage_integrase	L	Phage Life Cycle
AA_WF_I-V_6	Relaxase	L	Conjugative Transfer
AA_WF_I-V_6	RepB	L	Plasmid Replication
AA_WF_I-V_6	RP-C	L	Plasmid Replication
AA_WF_I-V_6	RP-C_C	L	Plasmid Replication
AA_WF_I-V_6	T4SS-DNA_transf	L	Conjugative Transfer
AA_WF_I-V_6	UvrD_C	L	Conjugative Transfer
AA_WF_I-V_6	UvrD_C_2	L	Conjugative Transfer
AA_WF_I-V_6	UvrD-helicase	L	Conjugative Transfer
AA_WF_I-V_6	Viral_helicase1	L	Phage Life Cycle
AA_WF_I-V_6	zf-C4_Topoisom	L	Other
AA_WF_I-V_6	AAA_31	L	Plasmid Replication
AA_WF_I-V_8	AAA_30	L	Conjugative Transfer
AA_WF_I-V_8	DDE_Tnp_1	L	Transposable Element
AA_WF_I-V_8	DDE_Tnp_1	L	Transposable Element
AA_WF_I-V_8	DDE_Tnp_1_4	L	Transposable Element
AA_WF_I-V_8	DDE_Tnp_IS240	L	Transposable Element
AA_WF_I-V_8	DDE_Tnp_IS240	L	Transposable Element
AA_WF_I-V_8	DDE_Tnp_IS240	L	Transposable Element
AA_WF_I-V_8	DDE_Tnp_Tn3	L	Transposable Element
AA_WF_I-V_8	DDE_Tnp_Tn3	L	Transposable Element
AA_WF_I-V_8	DDE_Tnp_Tn3	L	Transposable Element
AA_WF_I-V_8	DDE_Tnp_Tn3	L	Transposable Element
AA_WF_I-V_8	DUF4158	L	Transposable Element
AA_WF_I-V_8	DUF4158	L	Transposable Element
AA_WF_I-V_8	DUF4158	L	Transposable Element
AA_WF_I-V_8	DUF772	L	Phage Life Cycle
AA_WF_I-V_8	DUF772	L	Phage Life Cycle
AA_WF_I-V_8	Gp49	L	Phage Life Cycle
AA_WF_I-V_8	HTH_23	L	Transposable Element
AA_WF_I-V_8	MobA_MobL	L	Conjugative Transfer
AA_WF_I-V_8	ParBc	L	Plasmid Replication
AA_WF_I-V_8	Resolvase	L	Transposable Element
AA_WF_I-V_8	Resolvase	L	Transposable Element
AA_WF_I-V_9	AAA_30	L	Conjugative Transfer
AA_WF_I-V_9	DDE_Tnp_IS1	L	Transposable Element
AA_WF_I-V_9	DEDD_Tnp_IS110	L	Transposable Element
AA_WF_I-V_9	HTH_Tnp_IS1	L	Transposable Element
AA_WF_I-V_9	IncFII_repA	L	Plasmid Replication
AA_WF_I-V_9	Phage_int_SAM_1	L	Phage Life Cycle
AA_WF_I-V_9	Phage_integrase	L	Phage Life Cycle
AA_WF_I-V_9	Phage_integrase	L	Phage Life Cycle
AA_WF_I-V_9	Phage_integrase	L	Phage Life Cycle
AA_WF_I-V_9	PsiB	L	Other
AA_WF_I-V_9	Rep_3	L	Plasmid Replication
AA_WF_I-V_9	Toprim_2	L	Other
AA_WF_I-V_9	Toprim_3	L	Other
AA_WF_I-V_9	TraD_N	L	Conjugative Transfer
AA_WF_I-V_9	TraI	L	Conjugative Transfer
AA_WF_I-V_9	Transposase_20	L	Transposable Element
AA_WF_I-V_9	TrwB_AAD_bind	L	Conjugative Transfer
AA_WF_I-V_9	TrwC	L	Conjugative Transfer
AA_WF_I-V_9	UvrD_C_2	L	Conjugative Transfer
AA_WF_I-V_9	Viral_helicase1	L	Phage Life Cycle
AA_WF_I-V_9	Zn_Tnp_IS1	L	Transposable Element
AA_WF_I-V_9	Zn_Tnp_IS1	L	Transposable Element
AA_WF_I-V_9	AAA_31	L	Plasmid Replication
AA_WF_J-M-R_1	HTH_7	L	Transposable Element
AA_WF_J-M-R_1	Phage_integrase	L	Phage Life Cycle
AA_WF_J-M-R_1	Resolvase	L	Transposable Element
AA_WF_J-M-R_1	T2SSE	L	Conjugative Transfer
AA_WF_J-M-R_1	T2SSE_N	L	Conjugative Transfer
AA_WF_J-M-R_1	TraC_F_IV	L	Conjugative Transfer
AA_WF_J-M-R_1	TraG-D_C	L	Conjugative Transfer
AA_WF_J-M-R_1	TrwB_AAD_bind	L	Conjugative Transfer
AA_WF_J-M-R_10	AAA_30	L	Conjugative Transfer
AA_WF_J-M-R_10	HTH_7	L	Transposable Element
AA_WF_J-M-R_10	MobA_MobL	L	Conjugative Transfer
AA_WF_J-M-R_10	Relaxase	L	Conjugative Transfer
AA_WF_J-M-R_10	Resolvase	L	Transposable Element
AA_WF_J-M-R_10	RPA	L	Plasmid Replication
AA_WF_J-M-R_10	RPA	L	Plasmid Replication
AA_WF_J-M-R_10	T4SS-DNA_transf	L	Conjugative Transfer
AA_WF_J-M-R_10	Viral_helicase1	L	Phage Life Cycle
AA_WF_J-M-R_10	VirC1	L	Conjugative Transfer
AA_WF_J-M-R_10	AAA_31	L	Plasmid Replication
AA_WF_J-M-R_11	ParBc	L	Plasmid Replication
AA_WF_J-M-R_12	Phage_int_SAM_1	L	Phage Life Cycle
AA_WF_J-M-R_12	Phage_int_SAM_4	L	Phage Life Cycle
AA_WF_J-M-R_12	Phage_integrase	L	Phage Life Cycle
AA_WF_J-M-R_12	Toprim_2	L	Other
AA_WF_J-M-R_12	Toprim_N	L	Other
AA_WF_J-M-R_12	zf-CHC2	L	Other
AA_WF_J-M-R_16	Phage_CRI	L	Phage Life Cycle
AA_WF_J-M-R_17	D5_N	L	Phage Life Cycle
AA_WF_J-M-R_17	Pox_D5	L	Plasmid Replication
AA_WF_J-M-R_17	PriCT_1	L	Plasmid Replication
AA_WF_J-M-R_17	Prim-Pol	L	Other
AA_WF_J-M-R_18	RVT_1	L	Transposable Element
AA_WF_J-M-R_18	Retrotrans_gag	L	Transposable Element
AA_WF_J-M-R_21	DDE_Tnp_Tn3	L	Transposable Element
AA_WF_J-M-R_21	DUF4158	L	Transposable Element
AA_WF_J-M-R_21	Resolvase	L	Transposable Element
AA_WF_J-M-R_22	Helicase_C	L	Other
AA_WF_J-M-R_22	Regulator_TrmB	L	Other
AA_WF_J-M-R_29	Gp49	L	Phage Life Cycle
AA_WF_J-M-R_29	MqsR_toxin	L	Toxin-Antitoxin
AA_WF_J-M-R_3	DnaB	L	Other
AA_WF_J-M-R_3	DnaB_C	L	Other
AA_WF_J-M-R_3	Terminase_2	L	Phage Life Cycle
AA_WF_J-M-R_3	GIY-YIG	L	Phage Life Cycle
AA_WF_J-M-R_33	GIY-YIG	L	Phage Life Cycle
AA_WF_J-M-R_49	GIIM	L	Other
AA_WF_J-M-R_49	RVT_1	L	Transposable Element
AA_WF_J-M-R_5	DDE_Tnp_1	L	Transposable Element
AA_WF_J-M-R_5	DDE_Tnp_1_6	L	Transposable Element
AA_WF_J-M-R_5	DDE_Tnp_Tn3	L	Transposable Element
AA_WF_J-M-R_5	DUF4158	L	Transposable Element
AA_WF_J-M-R_5	DUF772	L	Phage Life Cycle
AA_WF_J-M-R_5	ParE_toxin	L	Toxin-Antitoxin
AA_WF_J-M-R_5	Phage_int_SAM_1	L	Phage Life Cycle
AA_WF_J-M-R_5	Phage_int_SAM_1	L	Phage Life Cycle
AA_WF_J-M-R_5	Phage_int_SAM_4	L	Phage Life Cycle
AA_WF_J-M-R_5	Phage_integrase	L	Phage Life Cycle
AA_WF_J-M-R_5	Phage_integrase	L	Phage Life Cycle
AA_WF_J-M-R_5	Toprim_2	L	Other
AA_WF_J-M-R_5	Toprim_4	L	Other
AA_WF_J-M-R_5	Toprim_N	L	Other
AA_WF_J-M-R_5	zf-CHC2	L	Other
AA_WF_J-M-R_5	AAA_31	L	Plasmid Replication
AA_WF_J-M-R_53	T2SSE	L	Conjugative Transfer
AA_WF_J-M-R_53	T2SSE	L	Conjugative Transfer
AA_WF_J-M-R_53	T2SSE_N	L	Conjugative Transfer
AA_WF_J-M-R_53	T2SSE_N	L	Conjugative Transfer
AA_WF_J-M-R_54	PIN_3	L	Toxin-Antitoxin
AA_WF_J-M-R_58	PIN	L	Toxin-Antitoxin
AA_WF_J-M-R_69	Y1_Tnp	L	Transposable Element
AA_WF_J-M-R_8	L_lactis_RepB_C	L	Plasmid Replication
AA_WF_J-M-R_8	Rep_3	L	Plasmid Replication
AA_WF_J-M-R_9	Gp49	L	Phage Life Cycle
AA_WF_J-M-R_9	Phage_int_SAM_1	L	Phage Life Cycle
AA_WF_J-M-R_9	Phage_integrase	L	Phage Life Cycle
AA_WF_J-M-R_9	RepA_C	L	Plasmid Replication
AA_WF_J-M-R_9	AAA_31	L	Plasmid Replication
AA_WF_K-L-S_11	SLT	L	Conjugative Transfer
AA_WF_K-L-S_12	HTH_32	L	Transposable Element
AA_WF_K-L-S_12	HTH_38	L	Transposable Element
AA_WF_K-L-S_12	rve	L	Transposable Element
AA_WF_K-L-S_12	rve	L	Transposable Element
AA_WF_K-L-S_17	AbiEii	L	Toxin-Antitoxin
AA_WF_K-L-S_2	IstB_IS21	L	Transposable Element
AA_WF_K-L-S_2	RecT	L	Phage Life Cycle
AA_WF_K-L-S_33	HTH_38	L	Transposable Element
AA_WF_K-L-S_33	rve	L	Transposable Element
AA_WF_K-L-S_4	Hjc	L	Other
AA_WF_K-L-S_5	DnaB_C	L	Other
AA_WF_K-L-S_5	DUF3991	L	Other
AA_WF_K-L-S_5	ORF6N	L	Phage Life Cycle
AA_WF_K-L-S_5	ParBc	L	Plasmid Replication
AA_WF_K-L-S_5	Phage_int_SAM_1	L	Phage Life Cycle
AA_WF_K-L-S_5	Phage_int_SAM_4	L	Phage Life Cycle
AA_WF_K-L-S_5	Phage_integrase	L	Phage Life Cycle
AA_WF_K-L-S_5	Toprim_2	L	Other
AA_WF_K-L-S_5	Toprim_3	L	Other
AA_WF_K-L-S_5	Toprim_N	L	Other
AA_WF_K-L-S_5	zf-CHC2	L	Other
AA_WF_K-L-S_5	AAA_31	L	Plasmid Replication
AA_WF_K-L-S_8	AAA_21	L	Toxin-Antitoxin
AA_WF_K-L-S_8	Helicase_C	L	Other
AA_WF_K-L-S_9	AAA_30	L	Conjugative Transfer
AA_WF_K-L-S_9	HTH_7	L	Transposable Element
AA_WF_K-L-S_9	MobA_MobL	L	Conjugative Transfer
AA_WF_K-L-S_9	Relaxase	L	Conjugative Transfer
AA_WF_K-L-S_9	Resolvase	L	Transposable Element
AA_WF_K-L-S_9	RPA	L	Plasmid Replication
AA_WF_K-L-S_9	T4SS-DNA_transf	L	Conjugative Transfer
AA_WF_K-L-S_9	Viral_helicase1	L	Phage Life Cycle
AA_WF_K-L-S_9	VirC1	L	Conjugative Transfer
D16-4702_1	AAA_24	L	Phage Life Cycle
D16-4702_1	Phage_int_SAM_3	L	Phage Life Cycle
D16-4702_1	Phage_integrase	L	Phage Life Cycle
D16-4702_1	Prim-Pol	L	Other
D16-4702_1	Toprim_3	L	Other
D16-4702_19	GIIM	L	Other
D16-4702_19	GIIM	L	Other
D16-4702_19	RVT_1	L	Transposable Element
D16-4702_19	RVT_1	L	Transposable Element
D16-4702_24	DDE_3	L	Transposable Element
D16-4702_24	DDE_3	L	Transposable Element
D16-4702_24	HTH_28	L	Transposable Element
D16-4702_24	HTH_29	L	Transposable Element
D16-4702_24	HTH_32	L	Transposable Element
D16-4702_24	HTH_32	L	Transposable Element
D16-4702_3	HTH_38	L	Transposable Element
D16-4702_3	HTH_7	L	Transposable Element
D16-4702_3	Resolvase	L	Transposable Element
D16-4702_3	SLT	L	Conjugative Transfer
D16-4702_8	DDE_Tnp_1	L	Transposable Element
D16-4702_8	DDE_Tnp_1_2	L	Transposable Element
D16-4702_8	DUF4096	L	Transposable Element
D16-4703_19	DDE_Tnp_1_6	L	Transposable Element
D16-4703_20	DEDD_Tnp_IS110	L	Transposable Element
D16-4703_20	Transposase_20	L	Transposable Element
D16-4703_3	DDE_Tnp_1	L	Transposable Element
D16-4703_3	DUF772	L	Phage Life Cycle
D16-4704_1	AAA_31	L	Plasmid Replication
D16-4705_1	AAA_31	L	Plasmid Replication
D16-4706_11	Transposase_mut	L	Transposable Element
D16-4706_21	GIY-YIG	L	Phage Life Cycle
D16-4706_23	HicB_lk_antitox	L	Toxin-Antitoxin
DP16D_2	ParBc	H	Plasmid Replication
DP16D_6	ParE-like_toxin	H	Toxin-Antitoxin
EB106_02_01_12	Phage_holin_3_6	H	Phage Life Cycle
EB106_02_01_20	DDE_3	H	Transposable Element
EB106_02_01_20	DDE_3	H	Transposable Element
EB106_02_01_20	HTH_32	H	Transposable Element
EB106_02_01_5	ParBc	H	Plasmid Replication
EB106_02_01_5	Phage_AlpA	H	Phage Life Cycle
EB106_02_01_5	Phage_capsid	H	Phage Life Cycle
EB106_02_01_5	Phage_connect_1	H	Phage Life Cycle
EB106_02_01_5	Phage_H_T_join	H	Phage Life Cycle
EB106_02_01_5	Phage_portal	H	Phage Life Cycle
EB106_02_01_5	Recombinase	H	Transposable Element
EB106_02_01_5	Resolvase	H	Transposable Element
EB106_02_01_5	Terminase_1	H	Phage Life Cycle
EB106_02_01_5	Terminase_4	H	Phage Life Cycle
EB106_02_01_5	Zn_ribbon_recom	H	Transposable Element
EB106_02_01_6	D5_N	H	Phage Life Cycle
EB106_02_01_6	Phage_int_SAM_3	H	Phage Life Cycle
EB106_02_01_6	Phage_integrase	H	Phage Life Cycle
EB106_02_01_6	Pox_D5	H	Plasmid Replication
EB106_02_01_6	PriCT_1	H	Plasmid Replication
EB106_02_01_6	Prim-Pol	H	Other
EB106_02_01_6	Prim-Pol	H	Other
EB106_02_01_7	GTA_holin_3TM	H	Phage Life Cycle
EB106_02_01_7	Phage_lysozyme	H	Phage Life Cycle
EB106_02_01_9	PIN	H	Toxin-Antitoxin
EB106_02_02_1	Helicase_C	H	Other
EB106_02_02_1	IstB_IS21	H	Transposable Element
EB106_02_02_1	rve	H	Transposable Element
EB106_02_02_1	AAA_31	H	Plasmid Replication
EB106_02_02_10	CagE_TrbE_VirB	H	Conjugative Transfer
EB106_02_02_10	CagX	H	Conjugative Transfer
EB106_02_02_10	DEAD	H	Other
EB106_02_02_10	DUF3363	H	Conjugative Transfer
EB106_02_02_10	Helicase_C	H	Other
EB106_02_02_10	Peptidase_S26	H	Conjugative Transfer
EB106_02_02_10	Phage_int_SAM_1	H	Phage Life Cycle
EB106_02_02_10	Phage_integrase	H	Phage Life Cycle
EB106_02_02_10	PIN	H	Toxin-Antitoxin
EB106_02_02_10	Relaxase	H	Conjugative Transfer
EB106_02_02_10	T2SSE	H	Conjugative Transfer
EB106_02_02_10	T4SS-DNA_transf	H	Conjugative Transfer
EB106_02_02_10	T4SS-DNA_transf	H	Conjugative Transfer
EB106_02_02_10	TrbC	H	Conjugative Transfer
EB106_02_02_10	TrbI	H	Conjugative Transfer
EB106_02_02_10	VirB3	H	Conjugative Transfer
EB106_02_02_14	Terminase_6	H	Phage Life Cycle
EB106_02_02_18	RecT	H	Phage Life Cycle
EB106_02_02_21	Peptidase_S78	H	Phage Life Cycle
EB106_02_02_22	DNA_pol_B_palm	H	Other
EB106_02_02_22	DNA_pol_B_thumb	H	Other
EB106_02_02_22	HHH_5	H	Other
EB106_02_02_22	HHH_8	H	Other
EB106_02_02_22	Terminase_2	H	Phage Life Cycle
EB106_02_02_22	Terminase_3	H	Phage Life Cycle
EB106_02_02_22	Terminase_3	H	Phage Life Cycle
EB106_02_02_22	Terminase_3C	H	Phage Life Cycle
EB106_02_02_22	Terminase_3C	H	Phage Life Cycle
EB106_02_02_25	AAA_30	H	Conjugative Transfer
EB106_02_02_25	HTH_7	H	Transposable Element
EB106_02_02_25	KfrA_N	H	Plasmid Replication
EB106_02_02_25	MobA_MobL	H	Conjugative Transfer
EB106_02_02_25	ParG	H	Plasmid Replication
EB106_02_02_25	RelB	H	Toxin-Antitoxin
EB106_02_02_25	Resolvase	H	Transposable Element
EB106_02_02_25	RPA	H	Plasmid Replication
EB106_02_02_25	T4SS-DNA_transf	H	Conjugative Transfer
EB106_02_02_25	Viral_helicase1	H	Phage Life Cycle
EB106_02_02_25	YafQ_toxin	H	Toxin-Antitoxin
EB106_02_02_25	AAA_31	H	Plasmid Replication
EB106_02_02_26	Arm-DNA-bind_4	H	Phage Life Cycle
EB106_02_02_26	ParBc	H	Plasmid Replication
EB106_02_02_26	Phage_int_SAM_3	H	Phage Life Cycle
EB106_02_02_26	Phage_integrase	H	Phage Life Cycle
EB106_02_02_26	Phage_integrase	H	Phage Life Cycle
EB106_02_02_31	HTH_7	H	Transposable Element
EB106_02_02_31	IstB_IS21	H	Transposable Element
EB106_02_02_31	Recombinase	H	Transposable Element
EB106_02_02_31	Resolvase	H	Transposable Element
EB106_02_02_31	rve	H	Transposable Element
EB106_02_02_31	TrwB_AAD_bind	H	Conjugative Transfer
EB106_02_02_31	Zn_ribbon_recom	H	Transposable Element
EB106_02_02_32	GIY-YIG	H	Phage Life Cycle
EB106_02_02_35	AAA_21	H	Toxin-Antitoxin
EB106_02_02_37	ParE_toxin	H	Toxin-Antitoxin
EB106_02_02_37	PhdYeFM_antitox	H	Toxin-Antitoxin
EB106_02_02_43	Gp49	H	Phage Life Cycle
EB106_02_02_43	Transposase_mut	H	Transposable Element
EB106_02_02_43	Transposase_mut	H	Transposable Element
EB106_02_02_48	BrnA_antitoxin	H	Toxin-Antitoxin
EB106_02_02_48	BrnT_toxin	H	Toxin-Antitoxin
EB106_02_02_48	HTH_28	H	Transposable Element
EB106_02_02_48	HTH_28	H	Transposable Element
EB106_02_02_48	HTH_32	H	Transposable Element
EB106_02_02_48	HTH_32	H	Transposable Element
EB106_02_02_48	LZ_Tnp_IS481	H	Transposable Element
EB106_02_02_48	LZ_Tnp_IS481	H	Transposable Element
EB106_02_02_48	rve	H	Transposable Element
EB106_02_02_48	rve	H	Transposable Element
EB106_02_02_48	rve_3	H	Transposable Element
EB106_02_02_48	rve_3	H	Transposable Element
EB106_02_02_54	Gp49	H	Phage Life Cycle
EB106_02_02_55	DEDD_Tnp_IS110	H	Transposable Element
EB106_02_02_55	Transposase_20	H	Transposable Element
EB106_02_02_57	GIIM	H	Other
EB106_02_02_57	RVT_1	H	Transposable Element
EB106_02_02_57	RVT_1	H	Transposable Element
EB106_02_02_58	PhdYeFM_antitox	H	Toxin-Antitoxin
EB106_02_02_66	DEDD_Tnp_IS110	H	Transposable Element
EB106_02_02_66	DEDD_Tnp_IS110	H	Transposable Element
EB106_02_02_66	Transposase_20	H	Transposable Element
EB106_02_02_66	Transposase_20	H	Transposable Element
EB106_02_02_67	PIN	H	Toxin-Antitoxin
EB106_02_02_8	DnaB_2	H	Other
EB106_02_02_8	DnaB_C	H	Other
EB106_02_02_9	DDE_Tnp_IS1595	H	Transposable Element
EB106_02_02_9	DDE_Tnp_IS1595	H	Transposable Element
EB106_02_02_9	PhageMin_Tail	H	Phage Life Cycle
EB106_02_02_9	RecT	H	Phage Life Cycle
EB106_02_02_9	Zn_Tnp_IS1595	H	Transposable Element
EB106_02_02_9	Zn_Tnp_IS1595	H	Transposable Element
EB106_02_03_1	CagE_TrbE_VirB	H	Conjugative Transfer
EB106_02_03_1	CagX	H	Conjugative Transfer
EB106_02_03_1	DDE_3	H	Transposable Element
EB106_02_03_1	DDE_Tnp_1	H	Transposable Element
EB106_02_03_1	DDE_Tnp_1_4	H	Transposable Element
EB106_02_03_1	DDE_Tnp_1_6	H	Transposable Element
EB106_02_03_1	DDE_Tnp_IS66	H	Transposable Element
EB106_02_03_1	DDE_Tnp_IS66	H	Transposable Element
EB106_02_03_1	DDE_Tnp_IS66	H	Transposable Element
EB106_02_03_1	DDE_Tnp_IS66_C	H	Transposable Element
EB106_02_03_1	DDE_Tnp_IS66_C	H	Transposable Element
EB106_02_03_1	DDE_Tnp_IS66_C	H	Transposable Element
EB106_02_03_1	DEDD_Tnp_IS110	H	Transposable Element
EB106_02_03_1	DnaB	H	Other
EB106_02_03_1	DnaB_C	H	Other
EB106_02_03_1	DUF3991	H	Other
EB106_02_03_1	DUF772	H	Phage Life Cycle
EB106_02_03_1	Helicase_C	H	Other
EB106_02_03_1	HTH_21	H	Transposable Element
EB106_02_03_1	HTH_23	H	Transposable Element
EB106_02_03_1	HTH_Tnp_1	H	Transposable Element
EB106_02_03_1	HTH_Tnp_1	H	Transposable Element
EB106_02_03_1	IstB_IS21	H	Transposable Element
EB106_02_03_1	LZ_Tnp_IS66	H	Transposable Element
EB106_02_03_1	LZ_Tnp_IS66	H	Transposable Element
EB106_02_03_1	LZ_Tnp_IS66	H	Transposable Element
EB106_02_03_1	N6_Mtase	H	Other
EB106_02_03_1	ParBc	H	Plasmid Replication
EB106_02_03_1	ParBc	H	Plasmid Replication
EB106_02_03_1	Phage_int_SAM_1	H	Phage Life Cycle
EB106_02_03_1	Phage_integrase	H	Phage Life Cycle
EB106_02_03_1	Phage_integrase	H	Phage Life Cycle
EB106_02_03_1	PhdYeFM_antitox	H	Toxin-Antitoxin
EB106_02_03_1	PIN	H	Toxin-Antitoxin
EB106_02_03_1	Recombinase	H	Transposable Element
EB106_02_03_1	Recombinase	H	Transposable Element
EB106_02_03_1	Relaxase	H	Conjugative Transfer
EB106_02_03_1	RepB	H	Plasmid Replication
EB106_02_03_1	Resolvase	H	Transposable Element
EB106_02_03_1	Resolvase	H	Transposable Element
EB106_02_03_1	RP-C	H	Plasmid Replication
EB106_02_03_1	RP-C	H	Plasmid Replication
EB106_02_03_1	RP-C_C	H	Plasmid Replication
EB106_02_03_1	RP-C_C	H	Plasmid Replication
EB106_02_03_1	rve	H	Transposable Element
EB106_02_03_1	rve	H	Transposable Element
EB106_02_03_1	SLT	H	Conjugative Transfer
EB106_02_03_1	T2SSE	H	Conjugative Transfer
EB106_02_03_1	T4SS	H	Conjugative Transfer
EB106_02_03_1	T4SS-DNA_transf	H	Conjugative Transfer
EB106_02_03_1	T4SS-DNA_transf	H	Conjugative Transfer
EB106_02_03_1	TnpB_IS66	H	Transposable Element
EB106_02_03_1	Toprim_2	H	Other
EB106_02_03_1	Transposase_20	H	Transposable Element
EB106_02_03_1	Transposase_mut	H	Transposable Element
EB106_02_03_1	Transposase_mut	H	Transposable Element
EB106_02_03_1	Transposase_mut	H	Transposable Element
EB106_02_03_1	Transposase_mut	H	Transposable Element
EB106_02_03_1	Transposase_mut	H	Transposable Element
EB106_02_03_1	Transposase_mut	H	Transposable Element
EB106_02_03_1	Transposase_mut	H	Transposable Element
EB106_02_03_1	Transposase_mut	H	Transposable Element
EB106_02_03_1	Transposase_mut	H	Transposable Element
EB106_02_03_1	Transposase_mut	H	Transposable Element
EB106_02_03_1	TrbC	H	Conjugative Transfer
EB106_02_03_1	TrbI	H	Conjugative Transfer
EB106_02_03_1	TrbL	H	Conjugative Transfer
EB106_02_03_1	VirB3	H	Conjugative Transfer
EB106_02_03_1	VirB8	H	Conjugative Transfer
EB106_02_03_1	VirC1	H	Conjugative Transfer
EB106_02_03_1	Y2_Tnp	H	Transposable Element
EB106_02_03_1	zf-IS66	H	Transposable Element
EB106_02_03_1	zf-IS66	H	Transposable Element
EB106_02_03_1	zf-IS66	H	Transposable Element
EB106_02_03_1	Zn_ribbon_recom	H	Transposable Element
EB106_02_03_1	Zn_ribbon_recom	H	Transposable Element
EB106_02_03_1	Zn_Tnp_IS91	H	Transposable Element
EB106_02_03_1	RVT_1	H	Transposable Element
EB106_02_03_1	AAA_31	H	Plasmid Replication
EB106_02_03_1	AAA_31	H	Plasmid Replication
EB106_02_03_13	SLT	H	Conjugative Transfer
EB106_02_03_14	DUF5131	H	Phage Life Cycle
EB106_02_03_14	GTA_holin_3TM	H	Phage Life Cycle
EB106_02_03_14	IstB_IS21	H	Transposable Element
EB106_02_03_14	RecT	H	Phage Life Cycle
EB106_02_03_14	Terminase_6	H	Phage Life Cycle
EB106_02_03_15	CagE_TrbE_VirB	H	Conjugative Transfer
EB106_02_03_15	DDE_Tnp_IS66	H	Transposable Element
EB106_02_03_15	DDE_Tnp_IS66_C	H	Transposable Element
EB106_02_03_15	DEDD_Tnp_IS110	H	Transposable Element
EB106_02_03_15	DUF3363	H	Conjugative Transfer
EB106_02_03_15	DUF4096	H	Transposable Element
EB106_02_03_15	HTH_Tnp_1	H	Transposable Element
EB106_02_03_15	LZ_Tnp_IS66	H	Transposable Element
EB106_02_03_15	Peptidase_S26	H	Conjugative Transfer
EB106_02_03_15	Phage_int_SAM_1	H	Phage Life Cycle
EB106_02_03_15	Phage_int_SAM_1	H	Phage Life Cycle
EB106_02_03_15	Phage_int_SAM_4	H	Phage Life Cycle
EB106_02_03_15	Phage_integrase	H	Phage Life Cycle
EB106_02_03_15	Phage_integrase	H	Phage Life Cycle
EB106_02_03_15	Phage_integrase	H	Phage Life Cycle
EB106_02_03_15	Phage_integrase	H	Phage Life Cycle
EB106_02_03_15	PIN	H	Toxin-Antitoxin
EB106_02_03_15	SLT	H	Conjugative Transfer
EB106_02_03_15	T2SSE	H	Conjugative Transfer
EB106_02_03_15	T4SS-DNA_transf	H	Conjugative Transfer
EB106_02_03_15	TnpB_IS66	H	Transposable Element
EB106_02_03_15	Transposase_20	H	Transposable Element
EB106_02_03_15	TrbC	H	Conjugative Transfer
EB106_02_03_15	VirB3	H	Conjugative Transfer
EB106_02_03_15	Y2_Tnp	H	Transposable Element
EB106_02_03_15	zf-IS66	H	Transposable Element
EB106_02_03_15	Zn_Tnp_IS91	H	Transposable Element
EB106_02_03_16	HicA_toxin	H	Toxin-Antitoxin
EB106_02_03_16	Phage_int_SAM_1	H	Phage Life Cycle
EB106_02_03_16	Phage_int_SAM_1	H	Phage Life Cycle
EB106_02_03_16	Phage_integrase	H	Phage Life Cycle
EB106_02_03_16	Phage_integrase	H	Phage Life Cycle
EB106_02_03_17	Phage_int_SAM_1	H	Phage Life Cycle
EB106_02_03_17	Phage_integrase	H	Phage Life Cycle
EB106_02_03_17	Relaxase	H	Conjugative Transfer
EB106_02_03_17	RepA_C	H	Plasmid Replication
EB106_02_03_17	T4SS-DNA_transf	H	Conjugative Transfer
EB106_02_03_17	AAA_31	H	Plasmid Replication
EB106_02_03_18	HicA_toxin	H	Toxin-Antitoxin
EB106_02_03_18	HicB_lk_antitox	H	Toxin-Antitoxin
EB106_02_03_18	Phage_integrase	H	Phage Life Cycle
EB106_02_03_18	Terminase_6	H	Phage Life Cycle
EB106_02_03_19	DNA_ligase_A_C	H	Other
EB106_02_03_19	DNA_ligase_A_M	H	Other
EB106_02_03_19	DnaB_bind	H	Other
EB106_02_03_19	LigD_N	H	Other
EB106_02_03_19	Toprim_2	H	Other
EB106_02_03_19	Toprim_4	H	Other
EB106_02_03_19	Toprim_N	H	Other
EB106_02_03_19	zf-CHC2	H	Other
EB106_02_03_2	CagE_TrbE_VirB	H	Conjugative Transfer
EB106_02_03_2	CagX	H	Conjugative Transfer
EB106_02_03_2	DEAD	H	Other
EB106_02_03_2	DEDD_Tnp_IS110	H	Transposable Element
EB106_02_03_2	DEDD_Tnp_IS110	H	Transposable Element
EB106_02_03_2	DnaB	H	Other
EB106_02_03_2	DnaB_C	H	Other
EB106_02_03_2	DUF3991	H	Other
EB106_02_03_2	Helicase_C	H	Other
EB106_02_03_2	Helicase_C	H	Other
EB106_02_03_2	N6_Mtase	H	Other
EB106_02_03_2	ParBc	H	Plasmid Replication
EB106_02_03_2	ParBc	H	Plasmid Replication
EB106_02_03_2	PemK_toxin	H	Toxin-Antitoxin
EB106_02_03_2	Phage_int_SAM_1	H	Phage Life Cycle
EB106_02_03_2	Phage_integrase	H	Phage Life Cycle
EB106_02_03_2	Phage_integrase	H	Phage Life Cycle
EB106_02_03_2	PhdYeFM_antitox	H	Toxin-Antitoxin
EB106_02_03_2	PrlF_antitoxin	H	Toxin-Antitoxin
EB106_02_03_2	Relaxase	H	Conjugative Transfer
EB106_02_03_2	RepB	H	Plasmid Replication
EB106_02_03_2	RP-C	H	Plasmid Replication
EB106_02_03_2	RP-C	H	Plasmid Replication
EB106_02_03_2	RP-C_C	H	Plasmid Replication
EB106_02_03_2	RP-C_C	H	Plasmid Replication
EB106_02_03_2	SLT	H	Conjugative Transfer
EB106_02_03_2	T2SSE	H	Conjugative Transfer
EB106_02_03_2	T4SS	H	Conjugative Transfer
EB106_02_03_2	T4SS-DNA_transf	H	Conjugative Transfer
EB106_02_03_2	Toprim_2	H	Other
EB106_02_03_2	Toxin_YhaV	H	Toxin-Antitoxin
EB106_02_03_2	Transposase_20	H	Transposable Element
EB106_02_03_2	Transposase_20	H	Transposable Element
EB106_02_03_2	TrbC	H	Conjugative Transfer
EB106_02_03_2	TrbI	H	Conjugative Transfer
EB106_02_03_2	TrbL	H	Conjugative Transfer
EB106_02_03_2	VirB3	H	Conjugative Transfer
EB106_02_03_2	VirB8	H	Conjugative Transfer
EB106_02_03_2	VirC1	H	Conjugative Transfer
EB106_02_03_2	AAA_31	H	Plasmid Replication
EB106_02_03_2	AAA_31	H	Plasmid Replication
EB106_02_03_26	DEDD_Tnp_IS110	H	Transposable Element
EB106_02_03_26	Transposase_20	H	Transposable Element
EB106_02_03_31	DDE_Tnp_1	H	Transposable Element
EB106_02_03_31	DDE_Tnp_1	H	Transposable Element
EB106_02_03_31	DDE_Tnp_1_assoc	H	Transposable Element
EB106_02_03_31	DDE_Tnp_1_assoc	H	Transposable Element
EB106_02_03_7	Bac_DNA_binding	H	Other
EB106_02_03_7	Phage_rep_O	H	Phage Life Cycle
EB106_02_03_7	RecT	H	Phage Life Cycle
EB106_02_03_7	RusA	H	Other
EB106_03_01_1	AbiEi_1	H	Toxin-Antitoxin
EB106_03_01_1	AbiEi_4	H	Toxin-Antitoxin
EB106_03_01_1	AbiEii	H	Toxin-Antitoxin
EB106_03_01_1	AbiEii	H	Toxin-Antitoxin
EB106_03_01_1	AbiEii	H	Toxin-Antitoxin
EB106_03_01_1	CagE_TrbE_VirB	H	Conjugative Transfer
EB106_03_01_1	CagX	H	Conjugative Transfer
EB106_03_01_1	DDE_3	H	Transposable Element
EB106_03_01_1	DDE_Tnp_1	H	Transposable Element
EB106_03_01_1	DDE_Tnp_1	H	Transposable Element
EB106_03_01_1	DDE_Tnp_1_6	H	Transposable Element
EB106_03_01_1	DDE_Tnp_IS66	H	Transposable Element
EB106_03_01_1	DDE_Tnp_IS66_C	H	Transposable Element
EB106_03_01_1	DDE_Tnp_Tn3	H	Transposable Element
EB106_03_01_1	DDE_Tnp_Tn3	H	Transposable Element
EB106_03_01_1	DEAD	H	Other
EB106_03_01_1	DEAD	H	Other
EB106_03_01_1	DEDD_Tnp_IS110	H	Transposable Element
EB106_03_01_1	DEDD_Tnp_IS110	H	Transposable Element
EB106_03_01_1	DEDD_Tnp_IS110	H	Transposable Element
EB106_03_01_1	DUF3363	H	Conjugative Transfer
EB106_03_01_1	DUF4158	H	Transposable Element
EB106_03_01_1	DUF4158	H	Transposable Element
EB106_03_01_1	DUF5131	H	Phage Life Cycle
EB106_03_01_1	DUF772	H	Phage Life Cycle
EB106_03_01_1	DUF772	H	Phage Life Cycle
EB106_03_01_1	DUF853	H	Conjugative Transfer
EB106_03_01_1	Helicase_C	H	Other
EB106_03_01_1	Helicase_C	H	Other
EB106_03_01_1	Helicase_C	H	Other
EB106_03_01_1	HTH_23	H	Transposable Element
EB106_03_01_1	HTH_29	H	Transposable Element
EB106_03_01_1	HTH_32	H	Transposable Element
EB106_03_01_1	HTH_33	H	Transposable Element
EB106_03_01_1	HTH_33	H	Transposable Element
EB106_03_01_1	HTH_7	H	Transposable Element
EB106_03_01_1	HTH_Tnp_1	H	Transposable Element
EB106_03_01_1	IstB_IS21	H	Transposable Element
EB106_03_01_1	LZ_Tnp_IS66	H	Transposable Element
EB106_03_01_1	ParBc	H	Plasmid Replication
EB106_03_01_1	ParBc	H	Plasmid Replication
EB106_03_01_1	Peptidase_S26	H	Conjugative Transfer
EB106_03_01_1	Phage_integrase	H	Phage Life Cycle
EB106_03_01_1	Phage_integrase	H	Phage Life Cycle
EB106_03_01_1	RelB	H	Toxin-Antitoxin
EB106_03_01_1	RelE	H	Toxin-Antitoxin
EB106_03_01_1	Resolvase	H	Transposable Element
EB106_03_01_1	RNase_T	H	Other
EB106_03_01_1	RPA	H	Plasmid Replication
EB106_03_01_1	rve	H	Transposable Element
EB106_03_01_1	rve	H	Transposable Element
EB106_03_01_1	T2SSE	H	Conjugative Transfer
EB106_03_01_1	T4SS-DNA_transf	H	Conjugative Transfer
EB106_03_01_1	T4SS-DNA_transf	H	Conjugative Transfer
EB106_03_01_1	TnpB_IS66	H	Transposable Element
EB106_03_01_1	Transposase_20	H	Transposable Element
EB106_03_01_1	Transposase_20	H	Transposable Element
EB106_03_01_1	Transposase_20	H	Transposable Element
EB106_03_01_1	TrbC	H	Conjugative Transfer
EB106_03_01_1	TrbI	H	Conjugative Transfer
EB106_03_01_1	TrbL	H	Conjugative Transfer
EB106_03_01_1	VirB3	H	Conjugative Transfer
EB106_03_01_1	VirB8	H	Conjugative Transfer
EB106_03_01_1	zf-C4_Topoisom	H	Other
EB106_03_01_1	zf-IS66	H	Transposable Element
EB106_03_01_1	GIIM	H	Other
EB106_03_01_1	RVT_1	H	Transposable Element
EB106_03_01_1	RVT_N	H	Transposable Element
EB106_03_01_1	AAA_31	H	Plasmid Replication
EB106_03_01_1	PIN_3	H	Toxin-Antitoxin
EB106_03_01_10	NinG	H	Phage Life Cycle
EB106_03_01_12	Arm-DNA-bind_4	H	Phage Life Cycle
EB106_03_01_12	D5_N	H	Phage Life Cycle
EB106_03_01_12	Phage_int_SAM_1	H	Phage Life Cycle
EB106_03_01_12	Phage_int_SAM_3	H	Phage Life Cycle
EB106_03_01_12	Phage_int_SAM_4	H	Phage Life Cycle
EB106_03_01_12	Phage_int_SAM_5	H	Phage Life Cycle
EB106_03_01_12	Phage_integrase	H	Phage Life Cycle
EB106_03_01_12	Phage_integrase	H	Phage Life Cycle
EB106_03_01_12	Pox_D5	H	Plasmid Replication
EB106_03_01_12	PriCT_1	H	Plasmid Replication
EB106_03_01_12	Prim-Pol	H	Other
EB106_03_01_13	SLT	H	Conjugative Transfer
EB106_03_01_15	D5_N	H	Phage Life Cycle
EB106_03_01_15	Phage_capsid	H	Phage Life Cycle
EB106_03_01_15	Pox_D5	H	Plasmid Replication
EB106_03_01_15	PriCT_1	H	Plasmid Replication
EB106_03_01_15	Prim-Pol	H	Other
EB106_03_01_15	AAA_31	H	Plasmid Replication
EB106_03_01_16	ORF6N	H	Phage Life Cycle
EB106_03_01_16	Phage_int_SAM_1	H	Phage Life Cycle
EB106_03_01_16	Phage_int_SAM_4	H	Phage Life Cycle
EB106_03_01_16	Phage_integrase	H	Phage Life Cycle
EB106_03_01_16	Phage_integrase	H	Phage Life Cycle
EB106_03_01_16	SymE_toxin	H	Toxin-Antitoxin
EB106_03_01_16	Toprim_2	H	Other
EB106_03_01_16	zf-CHC2	H	Other
EB106_03_01_2	CagE_TrbE_VirB	H	Conjugative Transfer
EB106_03_01_2	CagX	H	Conjugative Transfer
EB106_03_01_2	DDE_3	H	Transposable Element
EB106_03_01_2	DDE_Tnp_1	H	Transposable Element
EB106_03_01_2	DDE_Tnp_1_4	H	Transposable Element
EB106_03_01_2	DDE_Tnp_1_6	H	Transposable Element
EB106_03_01_2	DDE_Tnp_IS66	H	Transposable Element
EB106_03_01_2	DDE_Tnp_IS66	H	Transposable Element
EB106_03_01_2	DDE_Tnp_IS66	H	Transposable Element
EB106_03_01_2	DDE_Tnp_IS66_C	H	Transposable Element
EB106_03_01_2	DDE_Tnp_IS66_C	H	Transposable Element
EB106_03_01_2	DDE_Tnp_IS66_C	H	Transposable Element
EB106_03_01_2	DEDD_Tnp_IS110	H	Transposable Element
EB106_03_01_2	DnaB	H	Other
EB106_03_01_2	DnaB_C	H	Other
EB106_03_01_2	DUF3991	H	Other
EB106_03_01_2	DUF772	H	Phage Life Cycle
EB106_03_01_2	Helicase_C	H	Other
EB106_03_01_2	HTH_21	H	Transposable Element
EB106_03_01_2	HTH_23	H	Transposable Element
EB106_03_01_2	HTH_Tnp_1	H	Transposable Element
EB106_03_01_2	HTH_Tnp_1	H	Transposable Element
EB106_03_01_2	IstB_IS21	H	Transposable Element
EB106_03_01_2	LZ_Tnp_IS66	H	Transposable Element
EB106_03_01_2	LZ_Tnp_IS66	H	Transposable Element
EB106_03_01_2	LZ_Tnp_IS66	H	Transposable Element
EB106_03_01_2	N6_Mtase	H	Other
EB106_03_01_2	ParBc	H	Plasmid Replication
EB106_03_01_2	ParBc	H	Plasmid Replication
EB106_03_01_2	Phage_int_SAM_1	H	Phage Life Cycle
EB106_03_01_2	Phage_integrase	H	Phage Life Cycle
EB106_03_01_2	Phage_integrase	H	Phage Life Cycle
EB106_03_01_2	PhdYeFM_antitox	H	Toxin-Antitoxin
EB106_03_01_2	PIN	H	Toxin-Antitoxin
EB106_03_01_2	Recombinase	H	Transposable Element
EB106_03_01_2	Recombinase	H	Transposable Element
EB106_03_01_2	Relaxase	H	Conjugative Transfer
EB106_03_01_2	RepB	H	Plasmid Replication
EB106_03_01_2	Resolvase	H	Transposable Element
EB106_03_01_2	Resolvase	H	Transposable Element
EB106_03_01_2	RP-C	H	Plasmid Replication
EB106_03_01_2	RP-C	H	Plasmid Replication
EB106_03_01_2	RP-C_C	H	Plasmid Replication
EB106_03_01_2	RP-C_C	H	Plasmid Replication
EB106_03_01_2	rve	H	Transposable Element
EB106_03_01_2	rve	H	Transposable Element
EB106_03_01_2	SLT	H	Conjugative Transfer
EB106_03_01_2	T2SSE	H	Conjugative Transfer
EB106_03_01_2	T4SS	H	Conjugative Transfer
EB106_03_01_2	T4SS-DNA_transf	H	Conjugative Transfer
EB106_03_01_2	T4SS-DNA_transf	H	Conjugative Transfer
EB106_03_01_2	TnpB_IS66	H	Transposable Element
EB106_03_01_2	Toprim_2	H	Other
EB106_03_01_2	Transposase_20	H	Transposable Element
EB106_03_01_2	Transposase_mut	H	Transposable Element
EB106_03_01_2	Transposase_mut	H	Transposable Element
EB106_03_01_2	Transposase_mut	H	Transposable Element
EB106_03_01_2	Transposase_mut	H	Transposable Element
EB106_03_01_2	Transposase_mut	H	Transposable Element
EB106_03_01_2	Transposase_mut	H	Transposable Element
EB106_03_01_2	Transposase_mut	H	Transposable Element
EB106_03_01_2	Transposase_mut	H	Transposable Element
EB106_03_01_2	Transposase_mut	H	Transposable Element
EB106_03_01_2	Transposase_mut	H	Transposable Element
EB106_03_01_2	TrbC	H	Conjugative Transfer
EB106_03_01_2	TrbI	H	Conjugative Transfer
EB106_03_01_2	TrbL	H	Conjugative Transfer
EB106_03_01_2	VirB3	H	Conjugative Transfer
EB106_03_01_2	VirB8	H	Conjugative Transfer
EB106_03_01_2	VirC1	H	Conjugative Transfer
EB106_03_01_2	Y2_Tnp	H	Transposable Element
EB106_03_01_2	zf-IS66	H	Transposable Element
EB106_03_01_2	zf-IS66	H	Transposable Element
EB106_03_01_2	zf-IS66	H	Transposable Element
EB106_03_01_2	Zn_ribbon_recom	H	Transposable Element
EB106_03_01_2	Zn_ribbon_recom	H	Transposable Element
EB106_03_01_2	Zn_Tnp_IS91	H	Transposable Element
EB106_03_01_2	RVT_1	H	Transposable Element
EB106_03_01_2	AAA_31	H	Plasmid Replication
EB106_03_01_2	AAA_31	H	Plasmid Replication
EB106_03_01_3	AAA_30	H	Conjugative Transfer
EB106_03_01_3	DnaB	H	Other
EB106_03_01_3	DnaB_C	H	Other
EB106_03_01_3	Helicase_C	H	Other
EB106_03_01_3	HTH_7	H	Transposable Element
EB106_03_01_3	ParBc	H	Plasmid Replication
EB106_03_01_3	Resolvase	H	Transposable Element
EB106_03_01_3	SLT	H	Conjugative Transfer
EB106_03_01_3	T4SS-DNA_transf	H	Conjugative Transfer
EB106_03_01_3	Toprim_2	H	Other
EB106_03_01_3	Toprim_N	H	Other
EB106_03_01_3	TraG-D_C	H	Conjugative Transfer
EB106_03_01_3	TrwC	H	Conjugative Transfer
EB106_03_01_3	AAA_31	H	Plasmid Replication
EB106_03_01_4	DDE_Tnp_IS1595	H	Transposable Element
EB106_03_01_4	ParBc	H	Plasmid Replication
EB106_03_01_4	Zn_Tnp_IS1595	H	Transposable Element
EB106_03_01_6	D5_N	H	Phage Life Cycle
EB106_03_01_6	Phage_int_SAM_5	H	Phage Life Cycle
EB106_03_01_6	Phage_integrase	H	Phage Life Cycle
EB106_03_01_6	Pox_D5	H	Plasmid Replication
EB106_03_01_6	Prim-Pol	H	Other
EB106_03_02_1	AbiEi_1	H	Toxin-Antitoxin
EB106_03_02_1	AbiEi_4	H	Toxin-Antitoxin
EB106_03_02_1	AbiEii	H	Toxin-Antitoxin
EB106_03_02_1	AbiEii	H	Toxin-Antitoxin
EB106_03_02_1	AbiEii	H	Toxin-Antitoxin
EB106_03_02_1	CagE_TrbE_VirB	H	Conjugative Transfer
EB106_03_02_1	CagX	H	Conjugative Transfer
EB106_03_02_1	DDE_3	H	Transposable Element
EB106_03_02_1	DDE_Tnp_1	H	Transposable Element
EB106_03_02_1	DDE_Tnp_1	H	Transposable Element
EB106_03_02_1	DDE_Tnp_1_6	H	Transposable Element
EB106_03_02_1	DDE_Tnp_Tn3	H	Transposable Element
EB106_03_02_1	DDE_Tnp_Tn3	H	Transposable Element
EB106_03_02_1	DEAD	H	Other
EB106_03_02_1	DEAD	H	Other
EB106_03_02_1	DEDD_Tnp_IS110	H	Transposable Element
EB106_03_02_1	DEDD_Tnp_IS110	H	Transposable Element
EB106_03_02_1	DEDD_Tnp_IS110	H	Transposable Element
EB106_03_02_1	DUF3363	H	Conjugative Transfer
EB106_03_02_1	DUF4158	H	Transposable Element
EB106_03_02_1	DUF4158	H	Transposable Element
EB106_03_02_1	DUF5131	H	Phage Life Cycle
EB106_03_02_1	DUF772	H	Phage Life Cycle
EB106_03_02_1	DUF772	H	Phage Life Cycle
EB106_03_02_1	DUF853	H	Conjugative Transfer
EB106_03_02_1	Helicase_C	H	Other
EB106_03_02_1	Helicase_C	H	Other
EB106_03_02_1	Helicase_C	H	Other
EB106_03_02_1	HTH_23	H	Transposable Element
EB106_03_02_1	HTH_29	H	Transposable Element
EB106_03_02_1	HTH_32	H	Transposable Element
EB106_03_02_1	HTH_33	H	Transposable Element
EB106_03_02_1	HTH_33	H	Transposable Element
EB106_03_02_1	HTH_7	H	Transposable Element
EB106_03_02_1	IstB_IS21	H	Transposable Element
EB106_03_02_1	ParBc	H	Plasmid Replication
EB106_03_02_1	ParBc	H	Plasmid Replication
EB106_03_02_1	Peptidase_S26	H	Conjugative Transfer
EB106_03_02_1	Phage_integrase	H	Phage Life Cycle
EB106_03_02_1	Phage_integrase	H	Phage Life Cycle
EB106_03_02_1	RelB	H	Toxin-Antitoxin
EB106_03_02_1	RelE	H	Toxin-Antitoxin
EB106_03_02_1	Resolvase	H	Transposable Element
EB106_03_02_1	RNase_T	H	Other
EB106_03_02_1	RPA	H	Plasmid Replication
EB106_03_02_1	rve	H	Transposable Element
EB106_03_02_1	rve	H	Transposable Element
EB106_03_02_1	T2SSE	H	Conjugative Transfer
EB106_03_02_1	T4SS-DNA_transf	H	Conjugative Transfer
EB106_03_02_1	T4SS-DNA_transf	H	Conjugative Transfer
EB106_03_02_1	Transposase_20	H	Transposable Element
EB106_03_02_1	Transposase_20	H	Transposable Element
EB106_03_02_1	Transposase_20	H	Transposable Element
EB106_03_02_1	TrbC	H	Conjugative Transfer
EB106_03_02_1	TrbI	H	Conjugative Transfer
EB106_03_02_1	TrbL	H	Conjugative Transfer
EB106_03_02_1	VirB3	H	Conjugative Transfer
EB106_03_02_1	VirB8	H	Conjugative Transfer
EB106_03_02_1	zf-C4_Topoisom	H	Other
EB106_03_02_1	GIIM	H	Other
EB106_03_02_1	RVT_1	H	Transposable Element
EB106_03_02_1	RVT_N	H	Transposable Element
EB106_03_02_1	AAA_31	H	Plasmid Replication
EB106_03_02_1	PIN_3	H	Toxin-Antitoxin
EB106_03_02_3	AAA_30	H	Conjugative Transfer
EB106_03_02_3	CagE_TrbE_VirB	H	Conjugative Transfer
EB106_03_02_3	CagX	H	Conjugative Transfer
EB106_03_02_3	ParBc	H	Plasmid Replication
EB106_03_02_3	Phage_integrase	H	Phage Life Cycle
EB106_03_02_3	RepB_primase	H	Plasmid Replication
EB106_03_02_3	T2SSE	H	Conjugative Transfer
EB106_03_02_3	TrbI	H	Conjugative Transfer
EB106_03_02_3	TrbL	H	Conjugative Transfer
EB106_03_02_3	TrwB_AAD_bind	H	Conjugative Transfer
EB106_03_02_3	TrwC	H	Conjugative Transfer
EB106_03_02_3	VirB3	H	Conjugative Transfer
EB106_03_02_3	VirB8	H	Conjugative Transfer
EB106_03_02_3	PIN_3	H	Toxin-Antitoxin
EB106_03_02_4	HTH_32	H	Transposable Element
EB106_03_02_4	Mu-transpos_C	H	Phage Life Cycle
EB106_03_02_4	rve	H	Transposable Element
EB106_03_02_5	GIIM	H	Other
EB106_03_02_5	RVT_1	H	Transposable Element
EB106_03_02_5	Intron_maturas2	H	Transposable Element
EB106_03_03_2	D5_N	H	Phage Life Cycle
EB106_03_03_2	Phage_int_SAM_5	H	Phage Life Cycle
EB106_03_03_2	Phage_integrase	H	Phage Life Cycle
EB106_03_03_2	Pox_D5	H	Plasmid Replication
EB106_03_03_2	Prim-Pol	H	Other
EB106_03_03_4	DDE_3	H	Transposable Element
EB106_03_03_4	HTH_32	H	Transposable Element
EB106_03_05_1	BrnA_antitoxin	H	Toxin-Antitoxin
EB106_03_05_1	BrnT_toxin	H	Toxin-Antitoxin
EB106_03_05_1	MobA_MobL	H	Conjugative Transfer
EB106_03_05_14	DDE_Tnp_1_2	H	Transposable Element
EB106_03_05_14	DUF4096	H	Transposable Element
EB106_03_05_6	Mob_Pre	H	Conjugative Transfer
EB106_03_05_9	GIIM	H	Other
EB106_03_05_9	GIIM	H	Other
EB106_03_05_9	RVT_1	H	Transposable Element
EB106_03_05_9	RVT_1	H	Transposable Element
EB106_04_01_1	Phage_integrase	H	Phage Life Cycle
EB106_04_01_11	RVT_1	H	Transposable Element
EB106_04_01_11	RVT_1	H	Transposable Element
EB106_04_01_4	BrnA_antitoxin	H	Toxin-Antitoxin
EB106_04_01_4	MobA_MobL	H	Conjugative Transfer
EB106_04_01_4	ParE_toxin	H	Toxin-Antitoxin
EB106_04_01_4	Rep_3	H	Plasmid Replication
EB106_04_01_5	PriCT_1	H	Plasmid Replication
EB106_04_01_5	Replicase	H	Phage Life Cycle
EB106_04_01_6	rve	H	Transposable Element
EB106_04_01_6	RVT_1	H	Transposable Element
EB106_04_01_6	Retrotrans_gag	H	Transposable Element
EB106_05_04_1	Activator-TraM	H	Conjugative Transfer
EB106_05_04_1	CagE_TrbE_VirB	H	Conjugative Transfer
EB106_05_04_1	CagX	H	Conjugative Transfer
EB106_05_04_1	HTH_7	H	Transposable Element
EB106_05_04_1	KORA	H	Plasmid Replication
EB106_05_04_1	KorB	H	Plasmid Replication
EB106_05_04_1	KorB_C	H	Plasmid Replication
EB106_05_04_1	ParBc	H	Plasmid Replication
EB106_05_04_1	ParE_toxin	H	Toxin-Antitoxin
EB106_05_04_1	Peptidase_S26	H	Conjugative Transfer
EB106_05_04_1	Relaxase	H	Conjugative Transfer
EB106_05_04_1	RelB	H	Toxin-Antitoxin
EB106_05_04_1	Resolvase	H	Transposable Element
EB106_05_04_1	SLT	H	Conjugative Transfer
EB106_05_04_1	T2SSE	H	Conjugative Transfer
EB106_05_04_1	T4SS-DNA_transf	H	Conjugative Transfer
EB106_05_04_1	Topoisom_bac	H	Other
EB106_05_04_1	Toprim	H	Other
EB106_05_04_1	Toprim_3	H	Other
EB106_05_04_1	Toprim_4	H	Other
EB106_05_04_1	TraX	H	Conjugative Transfer
EB106_05_04_1	TrbC	H	Conjugative Transfer
EB106_05_04_1	TrbH	H	Conjugative Transfer
EB106_05_04_1	TrbI	H	Conjugative Transfer
EB106_05_04_1	TrbL	H	Conjugative Transfer
EB106_05_04_1	TrbM	H	Conjugative Transfer
EB106_05_04_1	VirB3	H	Conjugative Transfer
EB106_05_04_1	VirB8	H	Conjugative Transfer
EB106_05_04_1	zf-C4_Topoisom	H	Other
EB106_05_04_1	AAA_31	H	Plasmid Replication
EB106_05_04_2	BrnA_antitoxin	H	Toxin-Antitoxin
EB106_05_04_2	MobA_MobL	H	Conjugative Transfer
EB106_05_04_2	ParE_toxin	H	Toxin-Antitoxin
EB106_05_04_2	Rep_3	H	Plasmid Replication
EB106_05_04_3	D5_N	H	Phage Life Cycle
EB106_05_04_3	Pox_D5	H	Plasmid Replication
EB106_05_04_3	PriCT_1	H	Plasmid Replication
EB106_05_04_3	Prim-Pol	H	Other
EB106_05_04_5	Phage_integrase	H	Phage Life Cycle
EB106_05_04_5	Rep_2	H	Plasmid Replication
EB106_05_06_1	AbiEii	H	Toxin-Antitoxin
EB106_05_06_1	DDE_3	H	Transposable Element
EB106_05_06_1	HTH_23	H	Transposable Element
EB106_05_06_1	HTH_32	H	Transposable Element
EB106_05_06_1	HTH_Tnp_1	H	Transposable Element
EB106_05_06_1	rve	H	Transposable Element
EB106_05_06_1	rve_3	H	Transposable Element
EB106_05_06_1	Transposase_mut	H	Transposable Element
EB106_05_06_1	Transposase_mut	H	Transposable Element
EB106_05_06_1	UvrD_C_2	H	Conjugative Transfer
EB106_05_06_10	Arc	H	Other
EB106_05_06_10	HigB-like_toxin	H	Toxin-Antitoxin
EB106_05_06_10	PIN	H	Toxin-Antitoxin
EB106_05_06_10	PIN	H	Toxin-Antitoxin
EB106_05_06_12	Phage_CRI	H	Phage Life Cycle
EB106_05_06_12	Phage_X	H	Phage Life Cycle
EB106_05_06_2	Activator-TraM	H	Conjugative Transfer
EB106_05_06_2	CagE_TrbE_VirB	H	Conjugative Transfer
EB106_05_06_2	CagX	H	Conjugative Transfer
EB106_05_06_2	HTH_7	H	Transposable Element
EB106_05_06_2	KORA	H	Plasmid Replication
EB106_05_06_2	KorB	H	Plasmid Replication
EB106_05_06_2	KorB_C	H	Plasmid Replication
EB106_05_06_2	ParBc	H	Plasmid Replication
EB106_05_06_2	ParE_toxin	H	Toxin-Antitoxin
EB106_05_06_2	Peptidase_S26	H	Conjugative Transfer
EB106_05_06_2	Relaxase	H	Conjugative Transfer
EB106_05_06_2	RelB	H	Toxin-Antitoxin
EB106_05_06_2	Resolvase	H	Transposable Element
EB106_05_06_2	SLT	H	Conjugative Transfer
EB106_05_06_2	T2SSE	H	Conjugative Transfer
EB106_05_06_2	T4SS-DNA_transf	H	Conjugative Transfer
EB106_05_06_2	Topoisom_bac	H	Other
EB106_05_06_2	Toprim	H	Other
EB106_05_06_2	Toprim_3	H	Other
EB106_05_06_2	Toprim_4	H	Other
EB106_05_06_2	TraX	H	Conjugative Transfer
EB106_05_06_2	TrbC	H	Conjugative Transfer
EB106_05_06_2	TrbH	H	Conjugative Transfer
EB106_05_06_2	TrbI	H	Conjugative Transfer
EB106_05_06_2	TrbL	H	Conjugative Transfer
EB106_05_06_2	TrbM	H	Conjugative Transfer
EB106_05_06_2	VirB3	H	Conjugative Transfer
EB106_05_06_2	VirB8	H	Conjugative Transfer
EB106_05_06_2	zf-C4_Topoisom	H	Other
EB106_05_06_2	AAA_31	H	Plasmid Replication
EB106_05_06_6	HTH_7	H	Transposable Element
EB106_05_06_6	PriCT_1	H	Plasmid Replication
EB106_05_06_6	Replicase	H	Phage Life Cycle
EB106_05_06_6	Resolvase	H	Transposable Element
EB106_05_06_6	AAA_31	H	Plasmid Replication
EB106_05_06_7	RepL	H	Plasmid Replication
EB106_05_06_9	HTH_28	H	Transposable Element
EB106_05_06_9	HTH_Tnp_1	H	Transposable Element
EB271_02_01_1	AAA_30	L	Conjugative Transfer
EB271_02_01_1	Helicase_C	L	Other
EB271_02_01_1	HHH_5	L	Other
EB271_02_01_1	ParBc	L	Plasmid Replication
EB271_02_01_1	Peptidase_S78_2	L	Phage Life Cycle
EB271_02_01_1	Phage_int_SAM_1	L	Phage Life Cycle
EB271_02_01_1	Phage_integrase	L	Phage Life Cycle
EB271_02_01_1	Phage_integrase	L	Phage Life Cycle
EB271_02_01_1	Terminase_6	L	Phage Life Cycle
EB271_02_01_1	Toprim_3	L	Other
EB271_02_01_1	UvrD_C_2	L	Conjugative Transfer
EB271_02_01_1	AAA_31	L	Plasmid Replication
EB271_02_01_12	Toprim_2	L	Other
EB271_02_01_13	AAA_24	L	Phage Life Cycle
EB271_02_01_13	Helicase_C	L	Other
EB271_02_01_14	DDE_Tnp_IS1595	L	Transposable Element
EB271_02_01_14	Terminase_2	L	Phage Life Cycle
EB271_02_01_14	Terminase_6	L	Phage Life Cycle
EB271_02_01_14	YqaJ	L	Phage Life Cycle
EB271_02_01_14	Zn_Tnp_IS1595	L	Transposable Element
EB271_02_01_15	ParBc	L	Plasmid Replication
EB271_02_01_15	Peptidase_S78	L	Phage Life Cycle
EB271_02_01_15	Phage_capsid	L	Phage Life Cycle
EB271_02_01_15	Phage_Mu_F	L	Phage Life Cycle
EB271_02_01_15	Phage_portal	L	Phage Life Cycle
EB271_02_01_15	Terminase_1	L	Phage Life Cycle
EB271_02_01_16	DnaB_2	L	Other
EB271_02_01_16	DUF5131	L	Phage Life Cycle
EB271_02_01_17	Arm-DNA-bind_4	L	Phage Life Cycle
EB271_02_01_17	Phage_int_SAM_3	L	Phage Life Cycle
EB271_02_01_17	Phage_int_SAM_5	L	Phage Life Cycle
EB271_02_01_17	Phage_integrase	L	Phage Life Cycle
EB271_02_01_17	Terminase_6	L	Phage Life Cycle
EB271_02_01_17	Terminase_6C	L	Phage Life Cycle
EB271_02_01_19	HTH_7	L	Transposable Element
EB271_02_01_19	Resolvase	L	Transposable Element
EB271_02_01_24	Arm-DNA-bind_3	L	Phage Life Cycle
EB271_02_01_24	Phage_int_SAM_3	L	Phage Life Cycle
EB271_02_01_24	Phage_integrase	L	Phage Life Cycle
EB271_02_01_26	Phage_integrase	L	Phage Life Cycle
EB271_02_01_26	Recombinase	L	Transposable Element
EB271_02_01_26	Resolvase	L	Transposable Element
EB271_02_01_26	Zn_ribbon_recom	L	Transposable Element
EB271_02_01_29	HTH_23	L	Transposable Element
EB271_02_01_29	Resolvase	L	Transposable Element
EB271_02_01_32	ParBc	L	Plasmid Replication
EB271_02_01_32	Terminase_6	L	Phage Life Cycle
EB271_02_01_32	Terminase_6	L	Phage Life Cycle
EB271_02_01_33	ORF6N	L	Phage Life Cycle
EB271_02_01_33	Phage_int_SAM_1	L	Phage Life Cycle
EB271_02_01_33	Phage_int_SAM_1	L	Phage Life Cycle
EB271_02_01_33	Phage_integrase	L	Phage Life Cycle
EB271_02_01_33	Phage_integrase	L	Phage Life Cycle
EB271_02_01_53	GIIM	L	Other
EB271_02_01_53	GIIM	L	Other
EB271_02_01_53	RVT_1	L	Transposable Element
EB271_02_01_53	RVT_1	L	Transposable Element
EB271_02_01_60	DEDD_Tnp_IS110	L	Transposable Element
EB271_02_01_60	DEDD_Tnp_IS110	L	Transposable Element
EB271_02_01_60	Transposase_20	L	Transposable Element
EB271_02_01_60	Transposase_20	L	Transposable Element
EB271_02_02_1	Helicase_C	L	Other
EB271_02_02_1	Phage_integrase	L	Phage Life Cycle
EB271_02_02_1	QSregVF_b	L	Other
EB271_02_02_1	RNA_ligase	L	Other
EB271_02_02_10	ParBc	L	Plasmid Replication
EB271_02_02_10	Peptidase_S78	L	Phage Life Cycle
EB271_02_02_10	Phage_capsid	L	Phage Life Cycle
EB271_02_02_10	RecT	L	Phage Life Cycle
EB271_02_02_10	Terminase_2	L	Phage Life Cycle
EB271_02_02_11	ParBc	L	Plasmid Replication
EB271_02_02_13	HTH_32	L	Transposable Element
EB271_02_02_14	Phage_int_SAM_5	L	Phage Life Cycle
EB271_02_02_14	Phage_integrase	L	Phage Life Cycle
EB271_02_02_14	Recombinase	L	Transposable Element
EB271_02_02_14	Resolvase	L	Transposable Element
EB271_02_02_17	PIN_3	L	Toxin-Antitoxin
EB271_02_02_25	PIN	L	Toxin-Antitoxin
EB271_02_02_34	HicA_toxin	L	Toxin-Antitoxin
EB271_02_02_34	MqsA_antitoxin	L	Toxin-Antitoxin
EB271_02_02_34	RelE	L	Toxin-Antitoxin
EB271_02_02_41	HicA_toxin	L	Toxin-Antitoxin
EB271_02_02_41	HicB_lk_antitox	L	Toxin-Antitoxin
EB271_02_02_41	ORF6N	L	Phage Life Cycle
EB271_02_02_41	ORF6N	L	Phage Life Cycle
EB271_02_02_43	Bac_DnaA_C	L	Other
EB271_02_02_43	Y1_Tnp	L	Transposable Element
EB271_02_02_44	AAA_21	L	Toxin-Antitoxin
EB271_02_02_5	DUF5131	L	Phage Life Cycle
EB271_02_02_5	Phage_rep_O	L	Phage Life Cycle
EB271_02_02_5	Terminase_3	L	Phage Life Cycle
EB271_02_02_5	Terminase_3C	L	Phage Life Cycle
EB271_02_02_52	DDE_Tnp_1	L	Transposable Element
EB271_02_02_52	DDE_Tnp_1_6	L	Transposable Element
EB271_02_02_52	DUF772	L	Phage Life Cycle
EB271_02_02_58	HTH_28	L	Transposable Element
EB271_02_02_58	HTH_28	L	Transposable Element
EB271_02_02_58	HTH_29	L	Transposable Element
EB271_02_02_58	HTH_29	L	Transposable Element
EB271_02_02_58	HTH_32	L	Transposable Element
EB271_02_02_58	HTH_32	L	Transposable Element
EB271_02_02_58	rve	L	Transposable Element
EB271_02_02_58	rve	L	Transposable Element
EB271_02_03_1	Gp17	L	Phage Life Cycle
EB271_02_03_1	Phage_int_SAM_1	L	Phage Life Cycle
EB271_02_03_1	Phage_int_SAM_5	L	Phage Life Cycle
EB271_02_03_1	Phage_integrase	L	Phage Life Cycle
EB271_02_03_22	AAA_21	L	Toxin-Antitoxin
EB271_02_03_5	BrnT_toxin	L	Toxin-Antitoxin
EB271_02_03_5	Phage_int_SAM_1	L	Phage Life Cycle
EB271_02_03_5	Phage_int_SAM_1	L	Phage Life Cycle
EB271_02_03_5	Phage_int_SAM_4	L	Phage Life Cycle
EB271_02_03_5	Phage_integrase	L	Phage Life Cycle
EB271_02_03_5	Phage_integrase	L	Phage Life Cycle
EB271_02_03_5	RNase_T	L	Other
EB271_02_03_5	Toprim_2	L	Other
EB271_02_03_5	Toprim_N	L	Other
EB271_02_03_5	zf-CHC2	L	Other
EB271_02_03_7	Phage_int_SAM_5	L	Phage Life Cycle
EB271_02_03_7	Phage_integrase	L	Phage Life Cycle
EB271_03_01_104	GTA_holin_3TM	L	Phage Life Cycle
EB271_03_01_108	DUF772	L	Phage Life Cycle
EB271_03_01_11	IstB_IS21	L	Transposable Element
EB271_03_01_11	MazE_antitoxin	L	Toxin-Antitoxin
EB271_03_01_11	ORF6C	L	Phage Life Cycle
EB271_03_01_11	P22_AR_N	L	Phage Life Cycle
EB271_03_01_11	Phage_int_SAM_3	L	Phage Life Cycle
EB271_03_01_11	Phage_int_SAM_5	L	Phage Life Cycle
EB271_03_01_11	Phage_integrase	L	Phage Life Cycle
EB271_03_01_11	Phage_pRha	L	Phage Life Cycle
EB271_03_01_11	Terminase_2	L	Phage Life Cycle
EB271_03_01_11	Terminase_3	L	Phage Life Cycle
EB271_03_01_11	Terminase_3C	L	Phage Life Cycle
EB271_03_01_12	Phage_int_SAM_1	L	Phage Life Cycle
EB271_03_01_12	Phage_integrase	L	Phage Life Cycle
EB271_03_01_15	D5_N	L	Phage Life Cycle
EB271_03_01_15	DUF5131	L	Phage Life Cycle
EB271_03_01_15	HTH_7	L	Transposable Element
EB271_03_01_15	Pox_D5	L	Plasmid Replication
EB271_03_01_15	PriCT_1	L	Plasmid Replication
EB271_03_01_15	Prim-Pol	L	Other
EB271_03_01_15	Resolvase	L	Transposable Element
EB271_03_01_16	Mu-like_gpT	L	Phage Life Cycle
EB271_03_01_16	Mu-like_Pro	L	Phage Life Cycle
EB271_03_01_17	HTH_23	L	Transposable Element
EB271_03_01_17	Resolvase	L	Transposable Element
EB271_03_01_18	RusA	L	Other
EB271_03_01_18	Terminase_6C	L	Phage Life Cycle
EB271_03_01_18	YqaJ	L	Phage Life Cycle
EB271_03_01_23	Phage_int_SAM_1	L	Phage Life Cycle
EB271_03_01_23	Phage_integrase	L	Phage Life Cycle
EB271_03_01_23	Resolvase	L	Transposable Element
EB271_03_01_24	Recombinase	L	Transposable Element
EB271_03_01_24	Resolvase	L	Transposable Element
EB271_03_01_24	Zn_ribbon_recom	L	Transposable Element
EB271_03_01_28	ParE_toxin	L	Toxin-Antitoxin
EB271_03_01_28	Phage_int_SAM_4	L	Phage Life Cycle
EB271_03_01_28	Phage_integrase	L	Phage Life Cycle
EB271_03_01_31	Phage_int_SAM_1	L	Phage Life Cycle
EB271_03_01_31	Phage_integrase	L	Phage Life Cycle
EB271_03_01_39	HTH_23	L	Transposable Element
EB271_03_01_39	Resolvase	L	Transposable Element
EB271_03_01_4	ParBc	L	Plasmid Replication
EB271_03_01_47	SLT	L	Conjugative Transfer
EB271_03_01_5	DUF5131	L	Phage Life Cycle
EB271_03_01_5	ParBc	L	Plasmid Replication
EB271_03_01_5	RecT	L	Phage Life Cycle
EB271_03_01_5	Terminase_3	L	Phage Life Cycle
EB271_03_01_5	Terminase_6	L	Phage Life Cycle
EB271_03_01_5	Terminase_6C	L	Phage Life Cycle
EB271_03_01_53	Collar	L	Phage Life Cycle
EB271_03_01_66	Collar	L	Phage Life Cycle
EB271_03_01_70	Y1_Tnp	L	Transposable Element
EB271_03_01_75	UvrD_C	L	Conjugative Transfer
EB271_03_01_75	UvrD-helicase	L	Conjugative Transfer
EB271_03_01_75	Y1_Tnp	L	Transposable Element
EB271_03_01_75	zf-C4_Topoisom	L	Other
EB271_03_01_86	HicA_toxin	L	Toxin-Antitoxin
EB271_03_01_96	GIIM	L	Other
EB271_03_01_96	RVT_1	L	Transposable Element
EB271_03_02_1	DUF5131	L	Phage Life Cycle
EB271_03_02_11	DnaB_2	L	Other
EB271_03_02_11	Phage_rep_O	L	Phage Life Cycle
EB271_03_02_11	Resolvase	L	Transposable Element
EB271_03_02_114	DDE_3	L	Transposable Element
EB271_03_02_114	HTH_23	L	Transposable Element
EB271_03_02_114	HTH_28	L	Transposable Element
EB271_03_02_114	HTH_32	L	Transposable Element
EB271_03_02_114	HTH_32	L	Transposable Element
EB271_03_02_114	HTH_33	L	Transposable Element
EB271_03_02_13	Phage_holin_4_1	L	Phage Life Cycle
EB271_03_02_18	Resolvase	L	Transposable Element
EB271_03_02_18	Zn_ribbon_recom	L	Transposable Element
EB271_03_02_21	DEAD	L	Other
EB271_03_02_21	Helicase_C	L	Other
EB271_03_02_21	RecQ_Zn_bind	L	Other
EB271_03_02_21	RQC	L	Other
EB271_03_02_23	Collar	L	Phage Life Cycle
EB271_03_02_23	GIY-YIG	L	Phage Life Cycle
EB271_03_02_25	HTH_21	L	Transposable Element
EB271_03_02_25	HTH_Tnp_1	L	Transposable Element
EB271_03_02_25	rve	L	Transposable Element
EB271_03_02_25	rve_3	L	Transposable Element
EB271_03_02_26	BRCT	L	Other
EB271_03_02_26	RNase_T	L	Other
EB271_03_02_3	PhageMin_Tail	L	Phage Life Cycle
EB271_03_02_31	Collar	L	Phage Life Cycle
EB271_03_02_34	Collar	L	Phage Life Cycle
EB271_03_02_38	Collar	L	Phage Life Cycle
EB271_03_02_41	Collar	L	Phage Life Cycle
EB271_03_02_42	Collar	L	Phage Life Cycle
EB271_03_02_43	Collar	L	Phage Life Cycle
EB271_03_02_5	ParBc	L	Plasmid Replication
EB271_03_02_5	Terminase_2	L	Phage Life Cycle
EB271_03_02_6	DUF2163	L	Phage Life Cycle
EB271_03_02_6	DUF5131	L	Phage Life Cycle
EB271_03_02_6	Helicase_C	L	Other
EB271_03_02_6	Hjc	L	Other
EB271_03_02_6	Phage_BR0599	L	Phage Life Cycle
EB271_03_02_6	Phage_portal	L	Phage Life Cycle
EB271_03_02_6	Phage_tail_S	L	Phage Life Cycle
EB271_03_02_6	Phage-tail_3	L	Phage Life Cycle
EB271_03_02_6	QSregVF_b	L	Other
EB271_03_02_6	RecT	L	Phage Life Cycle
EB271_03_02_6	Terminase_3	L	Phage Life Cycle
EB271_03_02_6	Terminase_3C	L	Phage Life Cycle
EB271_03_02_67	ORF6N	L	Phage Life Cycle
EB271_03_02_7	ParBc	L	Plasmid Replication
EB271_03_02_7	ParBc	L	Plasmid Replication
EB271_03_02_70	T2SSE	L	Conjugative Transfer
EB271_03_02_9	Helicase_C	L	Other
EB271_03_02_9	Peptidase_S78	L	Phage Life Cycle
EB271_03_02_9	Phage_capsid	L	Phage Life Cycle
EB271_03_02_9	Phage_connect_1	L	Phage Life Cycle
EB271_03_02_9	Phage_H_T_join	L	Phage Life Cycle
EB271_03_02_9	Phage_Mu_F	L	Phage Life Cycle
EB271_03_02_9	Phage_portal	L	Phage Life Cycle
EB271_03_02_9	Terminase_1	L	Phage Life Cycle
EB271_03_02_9	Terminase_4	L	Phage Life Cycle
EB271_03_03_12	DDE_Tnp_ISAZ013	L	Transposable Element
EB271_03_03_12	HTH_Tnp_4	L	Transposable Element
EB271_03_03_14	Collar	L	Phage Life Cycle
EB271_03_03_19	Collar	L	Phage Life Cycle
EB271_03_03_20	Helicase_C	L	Other
EB271_03_03_20	UvrB	L	Other
EB271_03_03_27	GIY-YIG	L	Phage Life Cycle
EB271_03_03_3	DUF5131	L	Phage Life Cycle
EB271_03_03_3	Mu-like_gpT	L	Phage Life Cycle
EB271_03_03_3	Peptidase_S78	L	Phage Life Cycle
EB271_03_03_3	Phage_tail_2	L	Phage Life Cycle
EB271_03_03_3	QSregVF_b	L	Other
EB271_03_03_3	RNase_T	L	Other
EB271_03_03_3	Terminase_6	L	Phage Life Cycle
EB271_03_03_3	Terminase_6C	L	Phage Life Cycle
EB271_03_03_37	GIIM	L	Other
EB271_03_03_37	RVT_1	L	Transposable Element
EB271_03_03_4	Mu-like_gpT	L	Phage Life Cycle
EB271_03_03_4	Peptidase_S78	L	Phage Life Cycle
EB271_03_03_4	Terminase_6C	L	Phage Life Cycle
EB271_03_03_46	DEDD_Tnp_IS110	L	Transposable Element
EB271_03_03_46	Transposase_20	L	Transposable Element
EB271_03_03_47	DDE_Tnp_1_4	L	Transposable Element
EB271_03_03_47	DDE_Tnp_1_4	L	Transposable Element
EB271_03_03_5	RNase_T	L	Other
EB271_03_03_6	Phage_int_SAM_4	L	Phage Life Cycle
EB271_03_03_6	Phage_integrase	L	Phage Life Cycle
EB271_03_03_6	Resolvase	L	Transposable Element
EB271_03_03_7	Phage_holin_4_1	L	Phage Life Cycle
EB271_03_03_9	ParE_toxin	L	Toxin-Antitoxin
EB271_03_03_9	Phage_int_SAM_1	L	Phage Life Cycle
EB271_03_03_9	Phage_int_SAM_4	L	Phage Life Cycle
EB271_03_03_9	Phage_integrase	L	Phage Life Cycle
EB271_03_03_9	Toprim_2	L	Other
EB271_03_03_9	Toprim_N	L	Other
EB271_03_03_9	Unstab_antitox	L	Toxin-Antitoxin
EB271_03_03_9	zf-CHC2	L	Other
EB271_04_01_2	Resolvase	L	Transposable Element
EB271_04_01_25	PemK_toxin	L	Toxin-Antitoxin
EB271_04_01_25	Recombinase	L	Transposable Element
EB271_04_01_25	Resolvase	L	Transposable Element
EB271_04_01_25	Zn_ribbon_recom	L	Transposable Element
EB271_04_01_33	DDE_Tnp_1	L	Transposable Element
EB271_04_01_33	DUF772	L	Phage Life Cycle
EB271_04_01_36	DEDD_Tnp_IS110	L	Transposable Element
EB271_04_01_36	Transposase_20	L	Transposable Element
EB271_04_01_37	DDE_Tnp_1	L	Transposable Element
EB271_04_01_37	DDE_Tnp_1	L	Transposable Element
EB271_04_01_4	HTH_23	L	Transposable Element
EB271_04_01_4	Resolvase	L	Transposable Element
EB271_04_01_5	ParBc	L	Plasmid Replication
EB271_04_01_5	RepB	L	Plasmid Replication
EB271_04_01_7	DNA_ligase_A_C	L	Other
EB271_04_01_7	DNA_ligase_A_M	L	Other
EB271_04_01_7	DNA_ligase_A_N	L	Other
EB271_04_01_7	Resolvase	L	Transposable Element
EB271_04_02_10	Arm-DNA-bind_4	L	Phage Life Cycle
EB271_04_02_10	Phage_int_SAM_3	L	Phage Life Cycle
EB271_04_02_10	Phage_int_SAM_5	L	Phage Life Cycle
EB271_04_02_10	Phage_integrase	L	Phage Life Cycle
EB271_04_02_10	Phage_integrase	L	Phage Life Cycle
EB271_04_02_11	HTH_23	L	Transposable Element
EB271_04_02_11	Resolvase	L	Transposable Element
EB271_04_02_12	PIN	L	Toxin-Antitoxin
EB271_04_02_14	Gp49	L	Phage Life Cycle
EB271_04_02_14	HicB_lk_antitox	L	Toxin-Antitoxin
EB271_04_02_16	Bac_DnaA_C	L	Other
EB271_04_02_16	HTH_Tnp_1	L	Transposable Element
EB271_04_02_16	rve	L	Transposable Element
EB271_04_02_16	rve	L	Transposable Element
EB271_04_02_16	rve_3	L	Transposable Element
EB271_04_02_16	Y1_Tnp	L	Transposable Element
EB271_04_02_27	Helicase_C	L	Other
EB271_04_02_41	Phage_int_SAM_4	L	Phage Life Cycle
EB271_04_02_41	Phage_integrase	L	Phage Life Cycle
EB271_04_02_41	Y2_Tnp	L	Transposable Element
EB271_04_02_41	Zn_Tnp_IS91	L	Transposable Element
EB271_04_02_5	Prim-Pol	L	Other
EB271_04_02_5	Terminase_6	L	Phage Life Cycle
EB271_04_02_5	Toprim_3	L	Other
EB271_04_02_5	GIY-YIG	L	Phage Life Cycle
EB271_04_02_50	DDE_Tnp_1	L	Transposable Element
EB271_04_02_50	DDE_Tnp_1_2	L	Transposable Element
EB271_04_02_50	DUF4096	L	Transposable Element
EB271_04_02_51	DDE_Tnp_1	L	Transposable Element
EB271_04_02_51	DDE_Tnp_1_2	L	Transposable Element
EB271_04_02_51	DUF4096	L	Transposable Element
EB271_04_02_53	DDE_Tnp_1	L	Transposable Element
EB271_04_02_53	DUF772	L	Phage Life Cycle
EB271_04_02_58	DDE_3	L	Transposable Element
EB271_04_02_58	HTH_32	L	Transposable Element
EB271_04_02_7	D5_N	L	Phage Life Cycle
EB271_04_02_7	Terminase_6	L	Phage Life Cycle
EB271_04_03_11	HTH_7	L	Transposable Element
EB271_04_03_11	Phage_int_SAM_1	L	Phage Life Cycle
EB271_04_03_11	Phage_int_SAM_4	L	Phage Life Cycle
EB271_04_03_11	Phage_integrase	L	Phage Life Cycle
EB271_04_03_11	Resolvase	L	Transposable Element
EB271_04_03_12	Arm-DNA-bind_4	L	Phage Life Cycle
EB271_04_03_12	Phage_int_SAM_1	L	Phage Life Cycle
EB271_04_03_12	Phage_int_SAM_3	L	Phage Life Cycle
EB271_04_03_12	Phage_int_SAM_5	L	Phage Life Cycle
EB271_04_03_12	Phage_integrase	L	Phage Life Cycle
EB271_04_03_12	Phage_integrase	L	Phage Life Cycle
EB271_04_03_16	Arm-DNA-bind_2	L	Phage Life Cycle
EB271_04_03_16	Phage_int_SAM_3	L	Phage Life Cycle
EB271_04_03_16	Phage_integrase	L	Phage Life Cycle
EB271_04_03_17	Resolvase	L	Transposable Element
EB271_04_03_18	CENP-B_N	L	Other
EB271_04_03_19	Y1_Tnp	L	Transposable Element
EB271_04_03_22	Collar	L	Phage Life Cycle
EB271_04_03_29	Collar	L	Phage Life Cycle
EB271_04_03_31	Y1_Tnp	L	Transposable Element
EB271_04_03_4	VirE	L	Conjugative Transfer
EB271_04_03_54	GIY-YIG	L	Phage Life Cycle
EB271_04_03_55	Helicase_C	L	Other
EB271_04_03_6	HTH_28	L	Transposable Element
EB271_04_03_61	DEDD_Tnp_IS110	L	Transposable Element
EB271_04_03_61	Transposase_20	L	Transposable Element
EB271_04_03_61	Transposase_20	L	Transposable Element
EB271_04_03_8	HTH_7	L	Transposable Element
EB271_04_03_8	Phage_int_SAM_1	L	Phage Life Cycle
EB271_04_03_8	Phage_int_SAM_4	L	Phage Life Cycle
EB271_04_03_8	Phage_integrase	L	Phage Life Cycle
EB271_04_03_8	Resolvase	L	Transposable Element
EB271_04_03_9	Phage_int_SAM_1	L	Phage Life Cycle
EB271_04_03_9	Phage_int_SAM_4	L	Phage Life Cycle
EB271_04_03_9	Phage_integrase	L	Phage Life Cycle
EB271_04_04_10	SLT	L	Conjugative Transfer
EB271_04_04_108	DDE_3	L	Transposable Element
EB271_04_04_108	HTH_29	L	Transposable Element
EB271_04_04_108	HTH_29	L	Transposable Element
EB271_04_04_108	HTH_32	L	Transposable Element
EB271_04_04_108	HTH_32	L	Transposable Element
EB271_04_04_108	HTH_33	L	Transposable Element
EB271_04_04_108	HTH_33	L	Transposable Element
EB271_04_04_11	SLT	L	Conjugative Transfer
EB271_04_04_111	PIN	L	Toxin-Antitoxin
EB271_04_04_12	ParBc	L	Plasmid Replication
EB271_04_04_14	Phage_int_SAM_1	L	Phage Life Cycle
EB271_04_04_14	Phage_integrase	L	Phage Life Cycle
EB271_04_04_20	Phage_int_SAM_1	L	Phage Life Cycle
EB271_04_04_20	Phage_integrase	L	Phage Life Cycle
EB271_04_04_20	Phage_integrase	L	Phage Life Cycle
EB271_04_04_20	Toprim_2	L	Other
EB271_04_04_20	Toprim_2	L	Other
EB271_04_04_20	Toprim_N	L	Other
EB271_04_04_20	Toprim_N	L	Other
EB271_04_04_20	zf-CHC2	L	Other
EB271_04_04_20	zf-CHC2	L	Other
EB271_04_04_21	ORF6N	L	Phage Life Cycle
EB271_04_04_21	Recombinase	L	Transposable Element
EB271_04_04_21	Resolvase	L	Transposable Element
EB271_04_04_23	DDE_Tnp_1_4	L	Transposable Element
EB271_04_04_23	DDE_Tnp_1_4	L	Transposable Element
EB271_04_04_24	DDE_3	L	Transposable Element
EB271_04_04_24	HTH_23	L	Transposable Element
EB271_04_04_24	HTH_28	L	Transposable Element
EB271_04_04_24	HTH_29	L	Transposable Element
EB271_04_04_24	HTH_32	L	Transposable Element
EB271_04_04_24	HTH_33	L	Transposable Element
EB271_04_04_25	Transposase_mut	L	Transposable Element
EB271_04_04_30	Collar	L	Phage Life Cycle
EB271_04_04_37	PemK_toxin	L	Toxin-Antitoxin
EB271_04_04_37	Y1_Tnp	L	Transposable Element
EB271_04_04_38	Collar	L	Phage Life Cycle
EB271_04_04_42	Bac_DnaA_C	L	Other
EB271_04_04_42	Y1_Tnp	L	Transposable Element
EB271_04_04_45	HTH_OrfB_IS608	L	#N/A
EB271_04_04_45	OrfB_Zn_ribbon	L	Transposable Element
EB271_04_04_45	OrfB_IS609	L	#N/A
EB271_04_04_5	RNA_ligase	L	Other
EB271_04_04_5	Terminase_6	L	Phage Life Cycle
EB271_04_04_5	Terminase_6C	L	Phage Life Cycle
EB271_04_04_52	PIN_3	L	Toxin-Antitoxin
EB271_04_04_56	PIN	L	Toxin-Antitoxin
EB271_04_04_73	Secretin	L	Conjugative Transfer
EB271_04_04_73	T2SS-T3SS_pil_N	L	Conjugative Transfer
EB271_04_04_75	HTH_21	L	Transposable Element
EB271_04_04_75	HTH_Tnp_1	L	Transposable Element
EB271_04_04_75	HTH_Tnp_1	L	Transposable Element
EB271_04_04_75	rve	L	Transposable Element
EB271_04_04_8	ParBc	L	Plasmid Replication
EB271_04_04_81	HTH_21	L	Transposable Element
EB271_04_04_81	HTH_28	L	Transposable Element
EB271_04_04_81	rve	L	Transposable Element
EB271_04_04_82	GIIM	L	Other
EB271_04_04_82	GIIM	L	Other
EB271_04_04_82	RVT_1	L	Transposable Element
EB271_04_04_82	RVT_1	L	Transposable Element
EB271_04_04_85	AbiEi_4	L	Toxin-Antitoxin
EB271_04_04_85	AbiEii	L	Toxin-Antitoxin
EB271_04_04_87	DDE_Tnp_1	L	Transposable Element
EB271_04_04_9	UPF0236	L	Transposable Element
EB271_04_04_90	GIIM	L	Other
EB271_04_04_90	RVT_1	L	Transposable Element
EB271_04_04_92	GIY-YIG	L	Phage Life Cycle
EB271_04_04_93	DDE_Tnp_1_6	L	Transposable Element
EB271_04_04_93	DUF772	L	Phage Life Cycle
EB271_04_04_96	DDE_Tnp_1	L	Transposable Element
EB271_04_04_96	DDE_Tnp_1	L	Transposable Element
EB271_04_04_96	Nterm_IS4	L	Transposable Element
EB271_04_04_96	Nterm_IS4	L	Transposable Element
EB271_05_01_4	DDE_Tnp_1	L	Transposable Element
EB271_05_01_4	DUF772	L	Phage Life Cycle
EB271_05_02_1	HTH_23	L	Transposable Element
EB271_05_02_1	HTH_28	L	Transposable Element
EB271_05_02_1	HTH_32	L	Transposable Element
EB271_05_02_1	rve	L	Transposable Element
EB271_05_02_14	DDE_Tnp_1	L	Transposable Element
EB271_05_02_14	DDE_Tnp_1_6	L	Transposable Element
EB271_05_02_14	DUF772	L	Phage Life Cycle
EB271_05_02_16	DDE_Tnp_ISL3	L	Transposable Element
EB271_05_02_16	HTH_Tnp_ISL3	L	Transposable Element
EB271_05_02_16	zf-ISL3	L	Transposable Element
EB271_05_02_18	DDE_3	L	Transposable Element
EB271_05_02_18	HTH_32	L	Transposable Element
EB271_05_03_22	HTH_38	L	Transposable Element
EB271_05_03_22	rve	L	Transposable Element
EB271_05_03_24	DDE_Tnp_1	L	Transposable Element
EB271_05_03_24	DUF772	L	Phage Life Cycle
EB271_05_03_26	RVT_1	L	Transposable Element
EB271_05_03_28	HTH_23	L	Transposable Element
EB271_05_03_28	HTH_29	L	Transposable Element
EB271_05_03_28	rve	L	Transposable Element
EB271_05_03_3	Bac_DnaA_C	L	Other
EB271_05_03_3	Y1_Tnp	L	Transposable Element
EB271_05_03_4	ParBc	L	Plasmid Replication
EB271_05_03_6	Phage_int_SAM_1	L	Phage Life Cycle
EB271_05_03_6	Phage_integrase	L	Phage Life Cycle
EB271_05_03_8	ParBc	L	Plasmid Replication
EB271_05_03_8	Phage_int_SAM_1	L	Phage Life Cycle
EB271_05_03_8	Phage_integrase	L	Phage Life Cycle
FW021_1	AAA_30	H	Conjugative Transfer
FW021_1	Phage_int_SAM_1	H	Phage Life Cycle
FW021_1	Phage_integrase	H	Phage Life Cycle
FW021_1	Phage_integrase	H	Phage Life Cycle
FW021_1	SLT	H	Conjugative Transfer
FW021_1	T2SSE	H	Conjugative Transfer
FW021_1	Toprim_2	H	Other
FW021_1	TrbI	H	Conjugative Transfer
FW021_1	UvrD_C_2	H	Conjugative Transfer
FW021_1	Viral_helicase1	H	Phage Life Cycle
FW021_1	AAA_31	H	Plasmid Replication
FW021_3	Activator-TraM	H	Conjugative Transfer
FW021_3	CagE_TrbE_VirB	H	Conjugative Transfer
FW021_3	CagX	H	Conjugative Transfer
FW021_3	CbiA	H	Plasmid Replication
FW021_3	DDE_Tnp_Tn3	H	Transposable Element
FW021_3	DUF4158	H	Transposable Element
FW021_3	HTH_7	H	Transposable Element
FW021_3	KfrA_N	H	Plasmid Replication
FW021_3	KleE	H	Toxin-Antitoxin
FW021_3	KORA	H	Plasmid Replication
FW021_3	KorB	H	Plasmid Replication
FW021_3	KorB_C	H	Plasmid Replication
FW021_3	ParBc	H	Plasmid Replication
FW021_3	Peptidase_S26	H	Conjugative Transfer
FW021_3	Relaxase	H	Conjugative Transfer
FW021_3	RelB	H	Toxin-Antitoxin
FW021_3	Resolvase	H	Transposable Element
FW021_3	SLT	H	Conjugative Transfer
FW021_3	T2SSE	H	Conjugative Transfer
FW021_3	T4SS-DNA_transf	H	Conjugative Transfer
FW021_3	Topoisom_bac	H	Other
FW021_3	Toprim	H	Other
FW021_3	Toprim_3	H	Other
FW021_3	Toprim_4	H	Other
FW021_3	TraX	H	Conjugative Transfer
FW021_3	TrbC	H	Conjugative Transfer
FW021_3	TrbH	H	Conjugative Transfer
FW021_3	TrbI	H	Conjugative Transfer
FW021_3	TrbL	H	Conjugative Transfer
FW021_3	TrbM	H	Conjugative Transfer
FW021_3	VirB3	H	Conjugative Transfer
FW021_3	VirB8	H	Conjugative Transfer
FW021_3	YafQ_toxin	H	Toxin-Antitoxin
FW021_3	zf-C4_Topoisom	H	Other
FW021_4	Activator-TraM	H	Conjugative Transfer
FW021_4	CagE_TrbE_VirB	H	Conjugative Transfer
FW021_4	CagX	H	Conjugative Transfer
FW021_4	HTH_7	H	Transposable Element
FW021_4	KORA	H	Plasmid Replication
FW021_4	KorB	H	Plasmid Replication
FW021_4	KorB_C	H	Plasmid Replication
FW021_4	ParBc	H	Plasmid Replication
FW021_4	ParE_toxin	H	Toxin-Antitoxin
FW021_4	Peptidase_S26	H	Conjugative Transfer
FW021_4	Relaxase	H	Conjugative Transfer
FW021_4	RelB	H	Toxin-Antitoxin
FW021_4	Resolvase	H	Transposable Element
FW021_4	SLT	H	Conjugative Transfer
FW021_4	T2SSE	H	Conjugative Transfer
FW021_4	T4SS-DNA_transf	H	Conjugative Transfer
FW021_4	Topoisom_bac	H	Other
FW021_4	Toprim	H	Other
FW021_4	Toprim_3	H	Other
FW021_4	Toprim_4	H	Other
FW021_4	TraX	H	Conjugative Transfer
FW021_4	TrbC	H	Conjugative Transfer
FW021_4	TrbH	H	Conjugative Transfer
FW021_4	TrbI	H	Conjugative Transfer
FW021_4	TrbL	H	Conjugative Transfer
FW021_4	TrbM	H	Conjugative Transfer
FW021_4	VirB3	H	Conjugative Transfer
FW021_4	VirB8	H	Conjugative Transfer
FW021_4	zf-C4_Topoisom	H	Other
FW021_4	AAA_31	H	Plasmid Replication
FW021_5	AbiEii	H	Toxin-Antitoxin
FW021_5	CagX	H	Conjugative Transfer
FW021_5	HTH_21	H	Transposable Element
FW021_5	HTH_Tnp_1	H	Transposable Element
FW021_5	ParBc	H	Plasmid Replication
FW021_5	Phage_integrase	H	Phage Life Cycle
FW021_5	PhdYeFM_antitox	H	Toxin-Antitoxin
FW021_5	PIN	H	Toxin-Antitoxin
FW021_5	Relaxase	H	Conjugative Transfer
FW021_5	RepB	H	Plasmid Replication
FW021_5	RP-C	H	Plasmid Replication
FW021_5	RP-C_C	H	Plasmid Replication
FW021_5	rve	H	Transposable Element
FW021_5	rve_3	H	Transposable Element
FW021_5	T2SSE	H	Conjugative Transfer
FW021_5	T4SS-DNA_transf	H	Conjugative Transfer
FW021_5	TrbI	H	Conjugative Transfer
FW021_5	TrbL	H	Conjugative Transfer
FW021_5	VirB8	H	Conjugative Transfer
FW021_5	VirC1	H	Conjugative Transfer
FW021_5	AAA_31	H	Plasmid Replication
FW021_5	AAA_31	H	Plasmid Replication
FW021_6	HTH_7	H	Transposable Element
FW021_6	KfrA_N	H	Plasmid Replication
FW021_6	ParE_toxin	H	Toxin-Antitoxin
FW021_6	ParG	H	Plasmid Replication
FW021_6	RepA_C	H	Plasmid Replication
FW021_6	Resolvase	H	Transposable Element
FW021_6	T4SS	H	Conjugative Transfer
FW021_6	TrbL	H	Conjugative Transfer
FW021_6	TrwB_AAD_bind	H	Conjugative Transfer
FW021_8	Gp49	H	Phage Life Cycle
FW104_1	Rep_1	H	Plasmid Replication
FW104_2	Transposase_mut	H	Transposable Element
FW104_2	Transposase_mut	H	Transposable Element
FW106_1	Activator-TraM	H	Conjugative Transfer
FW106_1	CagE_TrbE_VirB	H	Conjugative Transfer
FW106_1	CagX	H	Conjugative Transfer
FW106_1	DDE_3	H	Transposable Element
FW106_1	DDE_Tnp_Tn3	H	Transposable Element
FW106_1	DDE_Tnp_Tn3	H	Transposable Element
FW106_1	DDE_Tnp_Tn3	H	Transposable Element
FW106_1	DivIVA	H	Other
FW106_1	DivIVA	H	Other
FW106_1	DUF4158	H	Transposable Element
FW106_1	DUF4158	H	Transposable Element
FW106_1	DUF4158	H	Transposable Element
FW106_1	DUF4175	H	Transposable Element
FW106_1	DUF4175	H	Transposable Element
FW106_1	HigB-like_toxin	H	Toxin-Antitoxin
FW106_1	HTH_32	H	Transposable Element
FW106_1	HTH_32	H	Transposable Element
FW106_1	HTH_7	H	Transposable Element
FW106_1	HTH_Tnp_1	H	Transposable Element
FW106_1	KfrA_N	H	Plasmid Replication
FW106_1	KfrA_N	H	Plasmid Replication
FW106_1	KORA	H	Plasmid Replication
FW106_1	KorB	H	Plasmid Replication
FW106_1	KorB_C	H	Plasmid Replication
FW106_1	ParBc	H	Plasmid Replication
FW106_1	ParE_toxin	H	Toxin-Antitoxin
FW106_1	Peptidase_S26	H	Conjugative Transfer
FW106_1	Phage_int_SAM_1	H	Phage Life Cycle
FW106_1	Phage_int_SAM_1	H	Phage Life Cycle
FW106_1	Phage_int_SAM_5	H	Phage Life Cycle
FW106_1	Phage_int_SAM_5	H	Phage Life Cycle
FW106_1	Phage_integrase	H	Phage Life Cycle
FW106_1	Phage_integrase	H	Phage Life Cycle
FW106_1	Phage_integrase	H	Phage Life Cycle
FW106_1	Relaxase	H	Conjugative Transfer
FW106_1	RelB	H	Toxin-Antitoxin
FW106_1	Resolvase	H	Transposable Element
FW106_1	SLT	H	Conjugative Transfer
FW106_1	T2SSE	H	Conjugative Transfer
FW106_1	T4SS-DNA_transf	H	Conjugative Transfer
FW106_1	Tape_meas_lam_C	H	Phage Life Cycle
FW106_1	Tape_meas_lam_C	H	Phage Life Cycle
FW106_1	Topoisom_bac	H	Other
FW106_1	Toprim	H	Other
FW106_1	Toprim_3	H	Other
FW106_1	Toprim_4	H	Other
FW106_1	TraX	H	Conjugative Transfer
FW106_1	TrbC	H	Conjugative Transfer
FW106_1	TrbH	H	Conjugative Transfer
FW106_1	TrbI	H	Conjugative Transfer
FW106_1	TrbL	H	Conjugative Transfer
FW106_1	TrbM	H	Conjugative Transfer
FW106_1	VirB3	H	Conjugative Transfer
FW106_1	VirB8	H	Conjugative Transfer
FW106_1	zf-C4_Topoisom	H	Other
FW106_1	AAA_31	H	Plasmid Replication
FW106_3	RepL	H	Plasmid Replication
FW106_4	HTH_36	H	Transposable Element
FW106_4	Mob_Pre	H	Conjugative Transfer
FW106_4	RepL	H	Plasmid Replication
FW106-02_10	Rep_1	H	Plasmid Replication
FW106-02_4	Activator-TraM	H	Conjugative Transfer
FW106-02_4	CagE_TrbE_VirB	H	Conjugative Transfer
FW106-02_4	CagX	H	Conjugative Transfer
FW106-02_4	HTH_7	H	Transposable Element
FW106-02_4	KORA	H	Plasmid Replication
FW106-02_4	KorB	H	Plasmid Replication
FW106-02_4	KorB_C	H	Plasmid Replication
FW106-02_4	ParBc	H	Plasmid Replication
FW106-02_4	ParE_toxin	H	Toxin-Antitoxin
FW106-02_4	Peptidase_S26	H	Conjugative Transfer
FW106-02_4	Relaxase	H	Conjugative Transfer
FW106-02_4	RelB	H	Toxin-Antitoxin
FW106-02_4	Resolvase	H	Transposable Element
FW106-02_4	SLT	H	Conjugative Transfer
FW106-02_4	T2SSE	H	Conjugative Transfer
FW106-02_4	T4SS-DNA_transf	H	Conjugative Transfer
FW106-02_4	Topoisom_bac	H	Other
FW106-02_4	Toprim	H	Other
FW106-02_4	Toprim_3	H	Other
FW106-02_4	Toprim_4	H	Other
FW106-02_4	TraX	H	Conjugative Transfer
FW106-02_4	TrbC	H	Conjugative Transfer
FW106-02_4	TrbH	H	Conjugative Transfer
FW106-02_4	TrbI	H	Conjugative Transfer
FW106-02_4	TrbL	H	Conjugative Transfer
FW106-02_4	TrbM	H	Conjugative Transfer
FW106-02_4	VirB3	H	Conjugative Transfer
FW106-02_4	VirB8	H	Conjugative Transfer
FW106-02_4	zf-C4_Topoisom	H	Other
FW106-02_4	AAA_31	H	Plasmid Replication
FW106-02_5	HTH_7	H	Transposable Element
FW106-02_5	KfrA_N	H	Plasmid Replication
FW106-02_5	ParE_toxin	H	Toxin-Antitoxin
FW106-02_5	ParG	H	Plasmid Replication
FW106-02_5	RepA_C	H	Plasmid Replication
FW106-02_5	Resolvase	H	Transposable Element
FW106-02_5	T4SS	H	Conjugative Transfer
FW106-02_5	TrbL	H	Conjugative Transfer
FW106-02_5	TrwB_AAD_bind	H	Conjugative Transfer
FW106-02_6	Gp49	H	Phage Life Cycle
FW106-02_7	RepL	H	Plasmid Replication
FW106-02_8	MobA_MobL	H	Conjugative Transfer
FW106-02_8	T4SS-DNA_transf	H	Conjugative Transfer
FW106-02_8	TrwB_AAD_bind	H	Conjugative Transfer
FW106-02_9	Mob_Pre	H	Conjugative Transfer
FW106-02_9	RepL	H	Plasmid Replication
FW106-10_10	Phage_CRI	H	Phage Life Cycle
FW106-10_10	Phage_X	H	Phage Life Cycle
FW106-10_11	DDE_Tnp_1_2	H	Transposable Element
FW106-10_11	DUF4096	H	Transposable Element
FW106-10_2	Activator-TraM	H	Conjugative Transfer
FW106-10_2	CagE_TrbE_VirB	H	Conjugative Transfer
FW106-10_2	CagX	H	Conjugative Transfer
FW106-10_2	DDE_3	H	Transposable Element
FW106-10_2	DDE_Tnp_Tn3	H	Transposable Element
FW106-10_2	DDE_Tnp_Tn3	H	Transposable Element
FW106-10_2	DivIVA	H	Other
FW106-10_2	DUF4158	H	Transposable Element
FW106-10_2	DUF4158	H	Transposable Element
FW106-10_2	DUF4175	H	Transposable Element
FW106-10_2	HigB-like_toxin	H	Toxin-Antitoxin
FW106-10_2	HTH_32	H	Transposable Element
FW106-10_2	HTH_32	H	Transposable Element
FW106-10_2	HTH_7	H	Transposable Element
FW106-10_2	HTH_Tnp_1	H	Transposable Element
FW106-10_2	KfrA_N	H	Plasmid Replication
FW106-10_2	KfrA_N	H	Plasmid Replication
FW106-10_2	KORA	H	Plasmid Replication
FW106-10_2	KorB	H	Plasmid Replication
FW106-10_2	KorB_C	H	Plasmid Replication
FW106-10_2	ParBc	H	Plasmid Replication
FW106-10_2	ParE_toxin	H	Toxin-Antitoxin
FW106-10_2	Peptidase_S26	H	Conjugative Transfer
FW106-10_2	Phage_int_SAM_1	H	Phage Life Cycle
FW106-10_2	Phage_int_SAM_5	H	Phage Life Cycle
FW106-10_2	Phage_integrase	H	Phage Life Cycle
FW106-10_2	Phage_integrase	H	Phage Life Cycle
FW106-10_2	Relaxase	H	Conjugative Transfer
FW106-10_2	RelB	H	Toxin-Antitoxin
FW106-10_2	Resolvase	H	Transposable Element
FW106-10_2	SLT	H	Conjugative Transfer
FW106-10_2	T2SSE	H	Conjugative Transfer
FW106-10_2	T4SS-DNA_transf	H	Conjugative Transfer
FW106-10_2	Tape_meas_lam_C	H	Phage Life Cycle
FW106-10_2	Topoisom_bac	H	Other
FW106-10_2	Toprim	H	Other
FW106-10_2	Toprim_3	H	Other
FW106-10_2	Toprim_4	H	Other
FW106-10_2	TraX	H	Conjugative Transfer
FW106-10_2	TrbC	H	Conjugative Transfer
FW106-10_2	TrbH	H	Conjugative Transfer
FW106-10_2	TrbI	H	Conjugative Transfer
FW106-10_2	TrbL	H	Conjugative Transfer
FW106-10_2	TrbM	H	Conjugative Transfer
FW106-10_2	VirB3	H	Conjugative Transfer
FW106-10_2	VirB8	H	Conjugative Transfer
FW106-10_2	zf-C4_Topoisom	H	Other
FW106-10_2	AAA_31	H	Plasmid Replication
FW106-10_4	Activator-TraM	H	Conjugative Transfer
FW106-10_4	CagE_TrbE_VirB	H	Conjugative Transfer
FW106-10_4	CagX	H	Conjugative Transfer
FW106-10_4	CbiA	H	Plasmid Replication
FW106-10_4	DDE_Tnp_Tn3	H	Transposable Element
FW106-10_4	DUF4158	H	Transposable Element
FW106-10_4	HTH_7	H	Transposable Element
FW106-10_4	KfrA_N	H	Plasmid Replication
FW106-10_4	KleE	H	Toxin-Antitoxin
FW106-10_4	KORA	H	Plasmid Replication
FW106-10_4	KorB	H	Plasmid Replication
FW106-10_4	KorB_C	H	Plasmid Replication
FW106-10_4	ParBc	H	Plasmid Replication
FW106-10_4	Peptidase_S26	H	Conjugative Transfer
FW106-10_4	Relaxase	H	Conjugative Transfer
FW106-10_4	RelB	H	Toxin-Antitoxin
FW106-10_4	Resolvase	H	Transposable Element
FW106-10_4	SLT	H	Conjugative Transfer
FW106-10_4	T2SSE	H	Conjugative Transfer
FW106-10_4	T4SS-DNA_transf	H	Conjugative Transfer
FW106-10_4	Topoisom_bac	H	Other
FW106-10_4	Toprim	H	Other
FW106-10_4	Toprim_3	H	Other
FW106-10_4	Toprim_4	H	Other
FW106-10_4	TraX	H	Conjugative Transfer
FW106-10_4	TrbC	H	Conjugative Transfer
FW106-10_4	TrbH	H	Conjugative Transfer
FW106-10_4	TrbI	H	Conjugative Transfer
FW106-10_4	TrbL	H	Conjugative Transfer
FW106-10_4	TrbM	H	Conjugative Transfer
FW106-10_4	VirB3	H	Conjugative Transfer
FW106-10_4	VirB8	H	Conjugative Transfer
FW106-10_4	YafQ_toxin	H	Toxin-Antitoxin
FW106-10_4	zf-C4_Topoisom	H	Other
FW106-10_5	HTH_7	H	Transposable Element
FW106-10_5	KfrA_N	H	Plasmid Replication
FW106-10_5	ParE_toxin	H	Toxin-Antitoxin
FW106-10_5	ParG	H	Plasmid Replication
FW106-10_5	RepA_C	H	Plasmid Replication
FW106-10_5	Resolvase	H	Transposable Element
FW106-10_5	T4SS	H	Conjugative Transfer
FW106-10_5	TrbL	H	Conjugative Transfer
FW106-10_5	TrwB_AAD_bind	H	Conjugative Transfer
FW106-10_6	Gp49	H	Phage Life Cycle
FW106-10_7	RepL	H	Plasmid Replication
FW106-10_8	Mob_Pre	H	Conjugative Transfer
FW106-10_8	RepL	H	Plasmid Replication
FW106-10_9	Rep_1	H	Plasmid Replication
FW215_3	Integrase_1	H	Transposable Element
FW215_3	PemK_toxin	H	Toxin-Antitoxin
FW215_3	Phage_int_SAM_2	H	Phage Life Cycle
FW215_3	Rep_3	H	Plasmid Replication
FW215_4	HTH_23	H	Transposable Element
FW215_4	Integrase_1	H	Transposable Element
FW215_4	ParE_toxin	H	Toxin-Antitoxin
FW215_4	Phage_int_SAM_2	H	Phage Life Cycle
FW215_4	PriCT_1	H	Plasmid Replication
FW215_4	Replicase	H	Phage Life Cycle
FW215_7	DDE_Tnp_1	H	Transposable Element
FW215_9	Y1_Tnp	H	Transposable Element
FW300_10	Rep_1	L	Plasmid Replication
FW300_16	DDE_Tnp_1	L	Transposable Element
FW300_3	Bac_DnaA	L	Other
FW300_3	Bac_DnaA_C	L	Other
FW300_3	DnaA_N	L	Other
FW300_3	Phage_integrase	L	Phage Life Cycle
FW300_3	Phage_lysozyme	L	Phage Life Cycle
FW300_3	Phage_stabilise	L	Phage Life Cycle
FW300_3	RusA	L	Other
FW300_7	RecT	L	Phage Life Cycle
FW300_7	Terminase_6	L	Phage Life Cycle
FW300_7	YqaJ	L	Phage Life Cycle
FW300_8	PhageMin_Tail	L	Phage Life Cycle
FW300_9	Mu-like_Pro	L	Phage Life Cycle
FW300_9	Phage_rep_org_N	L	Phage Life Cycle
FW301-02_11	GIY-YIG	L	Phage Life Cycle
FW301-02_2	Bac_DNA_binding	L	Other
FW301-02_2	DnaB	L	Other
FW301-02_2	DnaB_C	L	Other
FW301-02_6	AAA_24	L	Phage Life Cycle
FW301-02_6	Phage_integrase	L	Phage Life Cycle
FW301-10_16	DDE_Tnp_1	L	Transposable Element
FW301-10_16	DDE_Tnp_1	L	Transposable Element
FW301-10_19	HTH_28	L	Transposable Element
FW301-10_19	rve	L	Transposable Element
FW301-10_8	Rep_1	L	Plasmid Replication
FW306_01_11	HTH_21	L	Transposable Element
FW306_01_11	HTH_21	L	Transposable Element
FW306_01_11	HTH_Tnp_1	L	Transposable Element
FW306_01_11	rve	L	Transposable Element
FW306_01_11	rve	L	Transposable Element
FW306_01_11	rve_2	L	Transposable Element
FW306_01_11	rve_3	L	Transposable Element
FW306_01_3	HTH_28	L	Transposable Element
FW306_01_3	HTH_32	L	Transposable Element
FW306_01_3	LZ_Tnp_IS481	L	Transposable Element
FW306_01_3	rve	L	Transposable Element
FW306_01_3	rve_3	L	Transposable Element
FW306_02_2	Phage_integrase	L	Phage Life Cycle
FW306_02_25	DDE_Tnp_1_4	L	Transposable Element
FW306_02_26	DEDD_Tnp_IS110	L	Transposable Element
FW306_02_26	Transposase_20	L	Transposable Element
FW306_02_27	PIN	L	Toxin-Antitoxin
FW306_02_5	Transposase_mut	L	Transposable Element
FW306_02_5	Transposase_mut	L	Transposable Element
FW306_02_6	rve	L	Transposable Element
FW306_02_6	RVT_1	L	Transposable Element
FW306_02_6	Retrotrans_gag	L	Transposable Element
FW306_02_7	rve	L	Transposable Element
FW306_02_7	rve	L	Transposable Element
FW306_02_7	RVT_1	L	Transposable Element
FW306_02_7	RVT_1	L	Transposable Element
FW306_02_7	Retrotrans_gag	L	Transposable Element
FW306_03_16	SLT_2	L	Other
FW306_04_1	HTH_7	L	Transposable Element
FW306_04_1	Resolvase	L	Transposable Element
FW306_04_1	RNase_T	L	Other
FW306_04_1	AAA_31	L	Plasmid Replication
FW306_04_1	GIY-YIG	L	Phage Life Cycle
FW306_04_17	Phage_portal	L	Phage Life Cycle
FW306_04_18	GIIM	L	Other
FW306_04_18	RVT_1	L	Transposable Element
FW306_04_19	DDE_Tnp_1	L	Transposable Element
FW306_04_19	DDE_Tnp_1	L	Transposable Element
FW306_04_2	AAA_31	L	Plasmid Replication
FW306_04_2	AAA_31	L	Plasmid Replication
FW306_04_22	DEDD_Tnp_IS110	L	Transposable Element
FW306_04_22	DEDD_Tnp_IS110	L	Transposable Element
FW306_04_22	Transposase_20	L	Transposable Element
FW306_04_22	Transposase_20	L	Transposable Element
FW306_04_6	AAA_31	L	Plasmid Replication
FW306_04_7	Rep_1	L	Plasmid Replication
FW306_05_1	AbiEi_1	L	Toxin-Antitoxin
FW306_05_1	AbiEi_4	L	Toxin-Antitoxin
FW306_05_1	AbiEii	L	Toxin-Antitoxin
FW306_05_1	Cdc6_C	L	Other
FW306_05_1	DDE_Tnp_1	L	Transposable Element
FW306_05_1	DDE_Tnp_1	L	Transposable Element
FW306_05_1	DDE_Tnp_1	L	Transposable Element
FW306_05_1	DDE_Tnp_1	L	Transposable Element
FW306_05_1	AAA_31	L	Plasmid Replication
FW306_06_20	DDE_Tnp_IS66	L	Transposable Element
FW306_06_20	DDE_Tnp_ISL3	L	Transposable Element
FW306_06_20	zf-IS66	L	Transposable Element
FW306_06_33	GIIM	L	Other
FW306_06_33	RVT_1	L	Transposable Element
FW306_06_4	DnaB_bind	L	Other
FW306_06_4	Phage_int_SAM_1	L	Phage Life Cycle
FW306_06_4	Phage_int_SAM_1	L	Phage Life Cycle
FW306_06_4	Phage_integrase	L	Phage Life Cycle
FW306_06_4	Phage_integrase	L	Phage Life Cycle
FW306_06_4	Toprim_2	L	Other
FW306_06_4	Toprim_4	L	Other
FW306_06_4	Toprim_N	L	Other
FW306_06_4	zf-CHC2	L	Other
FW306_06_50	DDE_Tnp_IS240	L	Transposable Element
FW602_1	Bac_DNA_binding	L	Other
FW602_1	HTH_36	L	Transposable Element
FW602_1	HTH_7	L	Transposable Element
FW602_1	IstB_IS21	L	Transposable Element
FW602_1	Phage_int_SAM_4	L	Phage Life Cycle
FW602_1	Phage_integrase	L	Phage Life Cycle
FW602_1	rve	L	Transposable Element
FW602_1	zf-C4_Topoisom	L	Other
FW602_5	Gp49	L	Phage Life Cycle
FW602_7	DDE_Tnp_1	L	Transposable Element
FW602_7	DDE_Tnp_1_6	L	Transposable Element
FW602_7	DUF772	L	Phage Life Cycle
FW602_9	Rep_1	L	Plasmid Replication
GW715_1	Helicase_C	L	Other
GW715_1	HTH_21	L	Transposable Element
GW715_1	HTH_7	L	Transposable Element
GW715_1	ParBc	L	Plasmid Replication
GW715_1	Phage_holin_3_6	L	Phage Life Cycle
GW715_1	Relaxase	L	Conjugative Transfer
GW715_1	Resolvase	L	Transposable Element
GW715_1	rve	L	Transposable Element
GW715_1	rve_2	L	Transposable Element
GW715_1	rve_3	L	Transposable Element
GW715_1	T4SS-DNA_transf	L	Conjugative Transfer
GW715_1	TraG-D_C	L	Conjugative Transfer
GW715_1	AAA_31	L	Plasmid Replication
GW715_3	AAA_30	L	Conjugative Transfer
GW715_3	CbiA	L	Plasmid Replication
GW715_3	MobA_MobL	L	Conjugative Transfer
GW715_3	RelE	L	Toxin-Antitoxin
GW715_3	Rep_3	L	Plasmid Replication
GW715_3	Resolvase	L	Transposable Element
GW715_3	T4SS-DNA_transf	L	Conjugative Transfer
GW715_3	TraD	L	Conjugative Transfer
GW715_3	TraD	L	Conjugative Transfer
GW715_3	AAA_31	L	Plasmid Replication
GW715_5	PhdYeFM_antitox	L	Toxin-Antitoxin
GW715_5	PIN	L	Toxin-Antitoxin
GW715_6	PriCT_1	L	Plasmid Replication
GW715_6	PriCT_1	L	Plasmid Replication
GW715_6	Replicase	L	Phage Life Cycle
GW715_6	Replicase	L	Phage Life Cycle
GW715_7	DDE_Tnp_1_4	L	Transposable Element
GW928_1	HTH_29	L	Transposable Element
GW928_1	HTH_29	L	Transposable Element
GW928_1	HTH_32	L	Transposable Element
GW928_1	HTH_32	L	Transposable Element
GW928_1	rve	L	Transposable Element
GW928_1	rve	L	Transposable Element
GW928_1	rve_3	L	Transposable Element
GW928_1	rve_3	L	Transposable Element
