## Supplementary material for "Mixed Waste Contamination Selects for a Mobile Genetic Element Population Enriched in Multiple Heavy Metal Resistance Genes": Table S10 (part 1 of 3)

### Sheet: Sheet1
MGE ID	seed_ortholog	evalue	score	eggNOG_OGs	max_annot_lvl	COG_category	Description	Preferred_name	GOs	EC	KEGG_ko	KEGG_Pathway	KEGG_Module	KEGG_Reaction	KEGG_rclass	BRITE	KEGG_TC	CAZy	BiGG_Reaction	PFAMs
AA_WF_A-C-Q_2	1175306.GWL_17610	6.45e-175	490.0	COG3667@1|root,COG3667@2|Bacteria,1MXW6@1224|Proteobacteria,2VIAG@28216|Betaproteobacteria,4726E@75682|Oxalobacteraceae	28216|Betaproteobacteria	P	Copper resistance protein B precursor (CopB)	copB2	-	-	ko:K07233	-	-	-	-	ko00000	-	-	-	CopB
AA_WF_A-C-Q_2	1175306.GWL_17620	1.1e-83	247.0	COG2372@1|root,COG2372@2|Bacteria,1RANJ@1224|Proteobacteria,2VQMB@28216|Betaproteobacteria,474PH@75682|Oxalobacteraceae	28216|Betaproteobacteria	S	CopC domain	copC2	-	-	ko:K07156	-	-	-	-	ko00000,ko02000	9.B.62.2	-	-	CopC
AA_WF_A-C-Q_2	1175306.GWL_17630	3.09e-161	458.0	COG1276@1|root,COG1276@2|Bacteria,1NHA2@1224|Proteobacteria,2W204@28216|Betaproteobacteria,4747F@75682|Oxalobacteraceae	28216|Betaproteobacteria	P	Copper resistance protein D	copD2	-	-	ko:K07245	-	-	-	-	ko00000,ko02000	9.B.62.1	-	-	CopD
AA_WF_A-C-Q_2	1007105.PT7_1803	1.19e-53	172.0	COG3019@1|root,COG3019@2|Bacteria,1MZ9V@1224|Proteobacteria,2VSDN@28216|Betaproteobacteria,3T44R@506|Alcaligenaceae	28216|Betaproteobacteria	S	metal-binding protein	-	-	-	-	-	-	-	-	-	-	-	-	DUF411
AA_WF_A-C-Q_2	1175306.GWL_17650	2.57e-21	90.5	2B6K9@1|root,31ZIP@2|Bacteria,1RH2V@1224|Proteobacteria,2VXAS@28216|Betaproteobacteria	28216|Betaproteobacteria	-	-	-	-	-	-	-	-	-	-	-	-	-	-	-
AA_WF_A-C-Q_2	1175306.GWL_17660	0.0	1381.0	COG2217@1|root,COG2217@2|Bacteria,1MU08@1224|Proteobacteria,2VH8J@28216|Betaproteobacteria,473HV@75682|Oxalobacteraceae	28216|Betaproteobacteria	P	Evidence 2a Function of homologous gene experimentally demonstrated in an other organism	copF	-	3.6.3.54	ko:K17686	ko01524,ko04016,map01524,map04016	-	R00086	RC00002	ko00000,ko00001,ko01000	3.A.3.5	-	-	E1-E2_ATPase,Hydrolase,YHS
AA_WF_A-C-Q_2	1175306.GWL_17670	1.07e-80	258.0	COG1196@1|root,COG1196@2|Bacteria,1QVHG@1224|Proteobacteria,2WG8S@28216|Betaproteobacteria,478T1@75682|Oxalobacteraceae	1224|Proteobacteria	D	Plasmid replication region DNA-binding N-term	-	-	-	-	-	-	-	-	-	-	-	-	KfrA_N
AA_WF_A-C-Q_2	522306.CAP2UW1_4542	3.6e-78	234.0	COG0789@1|root,COG0789@2|Bacteria,1MZ3P@1224|Proteobacteria,2VSF9@28216|Betaproteobacteria,1KQWE@119066|unclassified Betaproteobacteria	28216|Betaproteobacteria	K	MerR, DNA binding	-	-	-	-	-	-	-	-	-	-	-	-	MerR,MerR-DNA-bind,MerR_1
AA_WF_A-C-Q_2	748280.NH8B_2057	0.0	1130.0	COG2217@1|root,COG2217@2|Bacteria,1MU08@1224|Proteobacteria,2VHKE@28216|Betaproteobacteria,2KQA5@206351|Neisseriales	206351|Neisseriales	P	E1-E2 ATPase	-	-	3.6.3.3,3.6.3.5	ko:K01534	-	-	-	-	ko00000,ko01000	3.A.3.6	-	-	E1-E2_ATPase,HMA,Hydrolase
AA_WF_A-C-Q_2	1007105.PT7_0587	5.91e-134	380.0	COG1961@1|root,COG1961@2|Bacteria,1PE5D@1224|Proteobacteria,2W9Z4@28216|Betaproteobacteria,3T8A2@506|Alcaligenaceae	28216|Betaproteobacteria	L	Resolvase, N terminal domain	-	-	-	ko:K14060	-	-	-	-	ko00000	-	-	-	Resolvase
AA_WF_A-C-Q_2	1007105.PT7_0588	2.19e-289	790.0	2C5W7@1|root,2Z8WC@2|Bacteria,1PE75@1224|Proteobacteria,2VM9N@28216|Betaproteobacteria	28216|Betaproteobacteria	S	TniQ	-	-	-	-	-	-	-	-	-	-	-	-	TniQ
AA_WF_A-C-Q_2	1097668.BYI23_E002800	4.7e-207	573.0	COG2842@1|root,COG2842@2|Bacteria,1PSN7@1224|Proteobacteria,2VM9C@28216|Betaproteobacteria,1K5PA@119060|Burkholderiaceae	28216|Betaproteobacteria	S	PFAM TniB family protein	tniB	-	-	-	-	-	-	-	-	-	-	-	TniB
AA_WF_A-C-Q_2	596154.Alide2_1930	0.0	1004.0	COG2801@1|root,COG2801@2|Bacteria,1MXCK@1224|Proteobacteria,2VK4Q@28216|Betaproteobacteria,4AFQG@80864|Comamonadaceae	28216|Betaproteobacteria	L	PFAM Integrase, catalytic	tniA	-	-	ko:K07497	-	-	-	-	ko00000	-	-	-	HTH_28,HTH_Tnp_Mu_2,Mu-transpos_C,rve
AA_WF_A-C-Q_2	1175306.GWL_18030	6.8e-250	684.0	COG2200@1|root,COG2200@2|Bacteria,1N299@1224|Proteobacteria,2WGR2@28216|Betaproteobacteria	28216|Betaproteobacteria	T	Diguanylate phosphodiesterase	-	-	-	-	-	-	-	-	-	-	-	-	DUF3330,EAL,PTS_EIIC
AA_WF_A-C-Q_2	1042876.PPS_5232	6.08e-51	160.0	2C8CA@1|root,32RKU@2|Bacteria,1N0S9@1224|Proteobacteria,1S8RY@1236|Gammaproteobacteria,1YZ7N@136845|Pseudomonas putida group	1236|Gammaproteobacteria	S	MerE protein	merE	-	-	ko:K19059	-	-	-	-	ko00000,ko02000	1.A.72.5	-	-	MerE
AA_WF_A-C-Q_2	1042876.PPS_5233	2.03e-78	233.0	COG0789@1|root,COG0789@2|Bacteria,1REDD@1224|Proteobacteria,1S56Q@1236|Gammaproteobacteria,1YYMF@136845|Pseudomonas putida group	1236|Gammaproteobacteria	K	MerR HTH family regulatory protein	merD	-	-	ko:K19057	-	-	-	-	ko00000,ko03000	-	-	-	MerR_1
AA_WF_A-C-Q_2	1156919.QWC_13382	0.0	1078.0	COG1249@1|root,COG1249@2|Bacteria,1MU2U@1224|Proteobacteria,2VH3T@28216|Betaproteobacteria,3T6YV@506|Alcaligenaceae	28216|Betaproteobacteria	H	Resistance to Hg(2 ) in bacteria appears to be governed by a specialized system which includes mercuric reductase. MerA protein is responsible for volatilizing mercury as Hg(0)	merA	-	1.16.1.1	ko:K00520	-	-	-	-	ko00000,ko01000	-	-	-	HMA,Pyr_redox_2,Pyr_redox_dim
AA_WF_A-C-Q_2	1042876.PPS_5235	3.24e-52	165.0	COG2608@1|root,COG2608@2|Bacteria,1N95B@1224|Proteobacteria,1S6PK@1236|Gammaproteobacteria,1YZ1V@136845|Pseudomonas putida group	1236|Gammaproteobacteria	P	Mercury scavenger that specifically binds to one mercury ion and which passes it to the mercuric reductase (MerA) via the MerT protein	merP	-	-	ko:K07213,ko:K08364	ko04978,map04978	-	-	-	ko00000,ko00001,ko02000	1.A.72.1	-	-	HMA
AA_WF_A-C-Q_2	1212548.B381_03157	4.7e-77	229.0	2DKV9@1|root,30FUH@2|Bacteria,1QVHI@1224|Proteobacteria,1T2PI@1236|Gammaproteobacteria	1236|Gammaproteobacteria	S	MerT mercuric transport protein	-	-	-	ko:K08363	-	-	-	-	ko00000,ko02000	1.A.72.1	-	-	MerT
AA_WF_A-C-Q_2	1042876.PPS_5237	1.61e-95	278.0	COG0789@1|root,COG0789@2|Bacteria,1MZ3P@1224|Proteobacteria,1S459@1236|Gammaproteobacteria	1236|Gammaproteobacteria	K	Transcriptional	merR	-	-	ko:K08365	-	-	-	-	ko00000,ko03000	-	-	-	MerR,MerR-DNA-bind,MerR_1
AA_WF_A-C-Q_2	339670.Bamb_6594	3.24e-67	204.0	COG3668@1|root,COG3668@2|Bacteria,1N105@1224|Proteobacteria,2VUBU@28216|Betaproteobacteria,1KAQ7@119060|Burkholderiaceae	28216|Betaproteobacteria	S	ParE toxin of type II toxin-antitoxin system, parDE	-	-	-	-	-	-	-	-	-	-	-	-	ParE_toxin
AA_WF_A-C-Q_2	339670.Bamb_6595	2.05e-54	170.0	COG3609@1|root,COG3609@2|Bacteria,1N05M@1224|Proteobacteria,2VUE6@28216|Betaproteobacteria,1KAMS@119060|Burkholderiaceae	28216|Betaproteobacteria	K	Bacterial antitoxin of ParD toxin-antitoxin type II system and RHH	-	-	-	-	-	-	-	-	-	-	-	-	ParD_antitoxin
AA_WF_A-C-Q_2	339670.Bamb_6596	6.11e-99	287.0	2921C@1|root,2ZPKK@2|Bacteria,1REBZ@1224|Proteobacteria,2VU5W@28216|Betaproteobacteria,1K886@119060|Burkholderiaceae	28216|Betaproteobacteria	S	Antirestriction protein	-	-	-	-	-	-	-	-	-	-	-	-	Antirestrict
AA_WF_A-C-Q_2	339670.Bamb_6597	4.59e-289	789.0	2DBDN@1|root,2Z8N5@2|Bacteria,1R9H1@1224|Proteobacteria,2VUQG@28216|Betaproteobacteria	28216|Betaproteobacteria	-	-	-	-	-	-	-	-	-	-	-	-	-	-	-
AA_WF_A-C-Q_2	339670.Bamb_6598	3.34e-58	179.0	2E68H@1|root,330WQ@2|Bacteria,1ND48@1224|Proteobacteria,2W3M8@28216|Betaproteobacteria,1KAUX@119060|Burkholderiaceae	28216|Betaproteobacteria	-	-	-	-	-	-	-	-	-	-	-	-	-	-	-
AA_WF_A-C-Q_2	339670.Bamb_6599	2.31e-46	149.0	2CB6Q@1|root,335V1@2|Bacteria,1NCHD@1224|Proteobacteria,2W4XN@28216|Betaproteobacteria	28216|Betaproteobacteria	S	Uncharacterized KorC regulated protein A	-	-	-	-	-	-	-	-	-	-	-	-	kleA_kleC
AA_WF_A-C-Q_2	339670.Bamb_6600	2.5e-62	192.0	2E7X7@1|root,332BS@2|Bacteria,1NG4S@1224|Proteobacteria,2W3NW@28216|Betaproteobacteria	28216|Betaproteobacteria	S	Uncharacterized KleE stable inheritance protein	-	-	-	-	-	-	-	-	-	-	-	-	KleE
AA_WF_A-C-Q_2	339670.Bamb_6601	1.34e-123	352.0	2F6R9@1|root,33Z7J@2|Bacteria,1NY3I@1224|Proteobacteria,2W37M@28216|Betaproteobacteria	28216|Betaproteobacteria	S	Protein of unknown function (DUF2761)	-	-	-	-	-	-	-	-	-	-	-	-	DUF2761
AA_WF_A-C-Q_2	76114.p2D2	4.78e-42	140.0	2D5I5@1|root,32TJ6@2|Bacteria,1N597@1224|Proteobacteria	1224|Proteobacteria	S	TrfB plasmid transcriptional repressor	-	-	-	-	-	-	-	-	-	-	-	-	KORA
AA_WF_A-C-Q_2	339670.Bamb_6602	2.83e-172	486.0	COG1192@1|root,COG1192@2|Bacteria,1MV43@1224|Proteobacteria,2VHNK@28216|Betaproteobacteria,1JZVF@119060|Burkholderiaceae	28216|Betaproteobacteria	D	PFAM Cobyrinic acid a,c-diamide synthase	-	-	-	ko:K03496	-	-	-	-	ko00000,ko03036,ko04812	-	-	-	AAA_31
AA_WF_A-C-Q_2	339670.Bamb_6603	5.85e-252	691.0	COG1475@1|root,COG1475@2|Bacteria,1R634@1224|Proteobacteria,2VPF5@28216|Betaproteobacteria	28216|Betaproteobacteria	K	Belongs to the ParB family	-	-	-	ko:K03497	-	-	-	-	ko00000,ko03000,ko03036,ko04812	-	-	-	KorB,KorB_C,ParBc
AA_WF_A-C-Q_2	339670.Bamb_6604	6.82e-91	282.0	COG2433@1|root,COG2433@2|Bacteria,1QZ7B@1224|Proteobacteria	1224|Proteobacteria	S	Plasmid replication region DNA-binding N-term	-	-	-	-	-	-	-	-	-	-	-	-	KfrA_N
AA_WF_A-C-Q_2	339670.Bamb_6605	1.25e-76	228.0	2AIUI@1|root,319BQ@2|Bacteria,1RK7Q@1224|Proteobacteria,2VTMT@28216|Betaproteobacteria	28216|Betaproteobacteria	-	-	-	-	-	-	-	-	-	-	-	-	-	-	-
AA_WF_A-C-Q_2	339670.Bamb_6606	2.1e-138	393.0	COG0503@1|root,COG0503@2|Bacteria,1RAYC@1224|Proteobacteria,2VZB7@28216|Betaproteobacteria	28216|Betaproteobacteria	F	Catalyzes a salvage reaction resulting in the formation of AMP, that is energically less costly than de novo synthesis	-	-	-	-	-	-	-	-	-	-	-	-	-
AA_WF_A-C-Q_2	339670.Bamb_6607	9.59e-89	261.0	29Q8M@1|root,30B7N@2|Bacteria,1REQN@1224|Proteobacteria,2VSU3@28216|Betaproteobacteria	28216|Betaproteobacteria	S	Transcriptional activator TraM	-	-	-	-	-	-	-	-	-	-	-	-	Activator-TraM
AA_WF_A-C-Q_2	339670.Bamb_6608	4.48e-170	475.0	COG0003@1|root,COG0003@2|Bacteria,1QXJB@1224|Proteobacteria,2WH5J@28216|Betaproteobacteria	28216|Betaproteobacteria	P	Anion-transporting ATPase	-	-	-	-	-	-	-	-	-	-	-	-	CbiA
AA_WF_A-C-Q_2	339670.Bamb_6609	8.25e-81	240.0	2ED1F@1|root,336YE@2|Bacteria,1N7TE@1224|Proteobacteria,2VW3Q@28216|Betaproteobacteria	28216|Betaproteobacteria	S	Family of unknown function (DUF5338)	-	-	-	-	-	-	-	-	-	-	-	-	DUF5338
AA_WF_A-C-Q_2	339670.Bamb_6610	6.73e-83	245.0	2C092@1|root,31AZX@2|Bacteria,1RH67@1224|Proteobacteria,2VTRJ@28216|Betaproteobacteria	28216|Betaproteobacteria	-	-	-	-	-	-	-	-	-	-	-	-	-	-	-
AA_WF_A-C-Q_2	339670.Bamb_6611	0.0	1434.0	COG3843@1|root,COG3843@2|Bacteria,1QUDG@1224|Proteobacteria,2VNBT@28216|Betaproteobacteria,1K7IC@119060|Burkholderiaceae	28216|Betaproteobacteria	U	Relaxase mobilization nuclease family protein	traI	-	-	-	-	-	-	-	-	-	-	-	Relaxase
AA_WF_A-C-Q_2	339670.Bamb_6612	0.0	1285.0	COG3505@1|root,COG3505@2|Bacteria,1MV1G@1224|Proteobacteria,2VH7W@28216|Betaproteobacteria,1K0Q9@119060|Burkholderiaceae	28216|Betaproteobacteria	U	PFAM TRAG family protein	-	-	-	ko:K03205	ko03070,map03070	M00333	-	-	ko00000,ko00001,ko00002,ko02044	3.A.7	-	-	T4SS-DNA_transf
AA_WF_A-C-Q_2	339670.Bamb_6613	5.24e-122	348.0	COG4959@1|root,COG4959@2|Bacteria,1RBHE@1224|Proteobacteria,2VQ0M@28216|Betaproteobacteria	28216|Betaproteobacteria	OU	Signal peptidase, peptidase S26	-	-	-	-	-	-	-	-	-	-	-	-	Peptidase_S26
AA_WF_A-C-Q_2	339670.Bamb_6614	0.0	1352.0	COG0550@1|root,COG0550@2|Bacteria,1MUFZ@1224|Proteobacteria,2VHUF@28216|Betaproteobacteria,1K2G6@119060|Burkholderiaceae	28216|Betaproteobacteria	L	DNA topoisomerase	-	-	5.99.1.2	ko:K03169	-	-	-	-	ko00000,ko01000,ko03032	-	-	-	Topoisom_bac,Toprim,zf-C4_Topoisom
AA_WF_A-C-Q_2	339670.Bamb_6615	2.49e-85	251.0	2ECPN@1|root,336MF@2|Bacteria,1N5T3@1224|Proteobacteria,2VY3U@28216|Betaproteobacteria	28216|Betaproteobacteria	-	-	-	-	-	-	-	-	-	-	-	-	-	-	-
AA_WF_A-C-Q_2	339670.Bamb_6616	0.0	2744.0	COG4227@1|root,COG4643@1|root,COG4227@2|Bacteria,COG4643@2|Bacteria,1MU8I@1224|Proteobacteria,2VMTV@28216|Betaproteobacteria,1K9ZZ@119060|Burkholderiaceae	28216|Betaproteobacteria	L	Domain of unknown function (DUF1738)	-	-	-	-	-	-	-	-	-	-	-	-	DUF1738,Toprim_3,Toprim_4
AA_WF_A-C-Q_2	1097668.BYI23_E002790	1.08e-255	711.0	COG2801@1|root,COG2801@2|Bacteria,1MXCK@1224|Proteobacteria,2VK4Q@28216|Betaproteobacteria,1K2S9@119060|Burkholderiaceae	28216|Betaproteobacteria	L	Mu transposase, C-terminal	tniA	-	-	ko:K07497	-	-	-	-	ko00000	-	-	-	HTH_28,HTH_Tnp_Mu_2,Mu-transpos_C,rve
AA_WF_A-C-Q_2	1007105.PT7_0589	7.89e-165	464.0	COG0542@1|root,COG0542@2|Bacteria,1QTSH@1224|Proteobacteria,2WH51@28216|Betaproteobacteria	28216|Betaproteobacteria	O	PFAM TniB family protein	-	-	-	-	-	-	-	-	-	-	-	-	TniB
AA_WF_A-C-Q_2	1007105.PT7_0588	1.54e-314	854.0	2C5W7@1|root,2Z8WC@2|Bacteria,1PE75@1224|Proteobacteria,2VM9N@28216|Betaproteobacteria	28216|Betaproteobacteria	S	TniQ	-	-	-	-	-	-	-	-	-	-	-	-	TniQ
AA_WF_A-C-Q_2	1007105.PT7_0587	4.63e-31	114.0	COG1961@1|root,COG1961@2|Bacteria,1PE5D@1224|Proteobacteria,2W9Z4@28216|Betaproteobacteria,3T8A2@506|Alcaligenaceae	28216|Betaproteobacteria	L	Resolvase, N terminal domain	-	-	-	ko:K14060	-	-	-	-	ko00000	-	-	-	Resolvase
AA_WF_A-C-Q_2	232721.Ajs_0738	1.48e-167	471.0	COG1484@1|root,COG1484@2|Bacteria,1MWQX@1224|Proteobacteria,2VHN6@28216|Betaproteobacteria,4ACDX@80864|Comamonadaceae	28216|Betaproteobacteria	L	PFAM IstB domain protein ATP-binding protein	-	-	-	-	-	-	-	-	-	-	-	-	IstB_IS21
AA_WF_A-C-Q_2	426114.THI_3067	0.0	941.0	COG4584@1|root,COG4584@2|Bacteria,1MWIV@1224|Proteobacteria,2VH6U@28216|Betaproteobacteria,1KN6A@119065|unclassified Burkholderiales	28216|Betaproteobacteria	L	Evidence 2b Function of strongly homologous gene	-	-	-	-	-	-	-	-	-	-	-	-	HTH_23,IstB_IS21,rve
AA_WF_A-C-Q_2	596154.Alide2_1934	4.39e-100	290.0	28IYH@1|root,2Z8W7@2|Bacteria,1PDS3@1224|Proteobacteria,2VTZ6@28216|Betaproteobacteria,4AHIC@80864|Comamonadaceae	28216|Betaproteobacteria	S	Protein of unknown function (Hypoth_ymh)	-	-	-	-	-	-	-	-	-	-	-	-	Hypoth_Ymh
AA_WF_A-C-Q_2	596154.Alide2_1935	1.02e-260	714.0	COG3173@1|root,COG3173@2|Bacteria,1NRUX@1224|Proteobacteria,2VZIY@28216|Betaproteobacteria	28216|Betaproteobacteria	S	Phosphotransferase enzyme family	-	-	-	-	-	-	-	-	-	-	-	-	APH
AA_WF_A-C-Q_2	596154.Alide2_1936	0.0	1110.0	COG1132@1|root,COG1132@2|Bacteria,1MUBM@1224|Proteobacteria,2VHAN@28216|Betaproteobacteria,4AARD@80864|Comamonadaceae	28216|Betaproteobacteria	V	ABC transporter, transmembrane region	mdlB	-	-	ko:K06147,ko:K18890	ko02010,map02010	M00707	-	-	ko00000,ko00001,ko00002,ko02000	3.A.1.106,3.A.1.106.13,3.A.1.106.5,3.A.1.109,3.A.1.21	-	-	ABC_membrane,ABC_tran
AA_WF_A-C-Q_2	596154.Alide2_1937	0.0	1123.0	COG1132@1|root,COG1132@2|Bacteria,1MUBM@1224|Proteobacteria,2VHAN@28216|Betaproteobacteria,4AARD@80864|Comamonadaceae	28216|Betaproteobacteria	V	ABC transporter, transmembrane region	-	-	-	ko:K06147,ko:K06148,ko:K18889	ko02010,map02010	M00707	-	-	ko00000,ko00001,ko00002,ko02000	3.A.1,3.A.1.106,3.A.1.106.13,3.A.1.106.5,3.A.1.109,3.A.1.21	-	-	ABC_membrane,ABC_tran
AA_WF_A-C-Q_2	596154.Alide2_1938	1.28e-81	242.0	2DQQF@1|root,3382U@2|Bacteria,1NB4X@1224|Proteobacteria,2VWE2@28216|Betaproteobacteria,4AJN1@80864|Comamonadaceae	28216|Betaproteobacteria	-	-	-	-	-	-	-	-	-	-	-	-	-	-	-
AA_WF_A-C-Q_2	596154.Alide2_1939	1.53e-211	585.0	COG1388@1|root,COG1388@2|Bacteria,1MY1S@1224|Proteobacteria,2VZIM@28216|Betaproteobacteria	28216|Betaproteobacteria	M	Domain of Unknown Function (DUF1259)	-	-	-	-	-	-	-	-	-	-	-	-	DUF1529
AA_WF_A-C-Q_2	266265.Bxe_C1203	3.25e-87	256.0	2DQQF@1|root,3382U@2|Bacteria,1NB4X@1224|Proteobacteria,2VWE2@28216|Betaproteobacteria,1KF9K@119060|Burkholderiaceae	28216|Betaproteobacteria	-	-	-	-	-	-	-	-	-	-	-	-	-	-	-
AA_WF_A-C-Q_2	266265.Bxe_C1204	3.45e-112	321.0	COG4275@1|root,COG4275@2|Bacteria,1MYDE@1224|Proteobacteria,2VQ0S@28216|Betaproteobacteria,1K79X@119060|Burkholderiaceae	28216|Betaproteobacteria	S	Chromate resistance exported protein	-	-	-	-	-	-	-	-	-	-	-	-	Chrome_Resist
AA_WF_A-C-Q_2	266265.Bxe_C1205	1.05e-219	605.0	COG0605@1|root,COG0607@1|root,COG0605@2|Bacteria,COG0607@2|Bacteria,1R4Z3@1224|Proteobacteria,2VN2K@28216|Betaproteobacteria,1K7D3@119060|Burkholderiaceae	28216|Betaproteobacteria	P	Iron/manganese superoxide dismutases, C-terminal domain	-	-	1.15.1.1	ko:K04564	ko04013,ko04068,ko04146,ko04211,ko04212,ko04213,ko05016,map04013,map04068,map04146,map04211,map04212,map04213,map05016	-	-	-	ko00000,ko00001,ko01000	-	-	-	Rhodanese,Sod_Fe_C
AA_WF_A-C-Q_2	266265.Bxe_C1206	3.06e-281	769.0	COG2059@1|root,COG2059@2|Bacteria,1MUBW@1224|Proteobacteria,2VHPW@28216|Betaproteobacteria,1K55C@119060|Burkholderiaceae	28216|Betaproteobacteria	P	TIGRFAM chromate transporter, chromate ion transporter (CHR) family	chrA	-	-	ko:K07240	-	-	-	-	ko00000,ko02000	2.A.51.1	-	-	Chromate_transp
AA_WF_A-C-Q_2	266265.Bxe_C1207	1.75e-227	627.0	COG4275@1|root,COG4275@2|Bacteria,1MYDE@1224|Proteobacteria,2VKAX@28216|Betaproteobacteria,1K3UW@119060|Burkholderiaceae	28216|Betaproteobacteria	S	Chromate resistance	chrB	-	-	-	-	-	-	-	-	-	-	-	Chrome_Resist
AA_WF_A-C-Q_2	269482.Bcep1808_6095	3.25e-140	395.0	2BY3X@1|root,32S68@2|Bacteria,1N49S@1224|Proteobacteria,2W4VU@28216|Betaproteobacteria,1KB95@119060|Burkholderiaceae	28216|Betaproteobacteria	-	-	-	-	-	-	-	-	-	-	-	-	-	-	-
AA_WF_A-C-Q_2	269482.Bcep1808_6093	0.0	2018.0	COG4644@1|root,COG4644@2|Bacteria,1MUIU@1224|Proteobacteria,2VJZ3@28216|Betaproteobacteria,1K6BF@119060|Burkholderiaceae	28216|Betaproteobacteria	L	PFAM transposase Tn3 family protein	-	-	-	-	-	-	-	-	-	-	-	-	DDE_Tnp_Tn3,DUF4158
AA_WF_A-C-Q_2	269482.Bcep1808_6092	0.0	1127.0	COG0582@1|root,COG0582@2|Bacteria,1QTYJ@1224|Proteobacteria,2WGHX@28216|Betaproteobacteria,1K2IW@119060|Burkholderiaceae	28216|Betaproteobacteria	L	Belongs to the 'phage' integrase family	-	-	-	-	-	-	-	-	-	-	-	-	DUF3701,Phage_integrase
AA_WF_A-C-Q_2	375286.mma_2423	1.21e-24	103.0	2CD2Z@1|root,325N3@2|Bacteria,1N556@1224|Proteobacteria,2VW3A@28216|Betaproteobacteria	28216|Betaproteobacteria	-	-	-	-	-	-	-	-	-	-	-	-	-	-	-
AA_WF_A-C-Q_2	296591.Bpro_1573	4.7e-58	186.0	COG3316@1|root,COG3316@2|Bacteria,1MWZ2@1224|Proteobacteria,2VTE1@28216|Betaproteobacteria,4AHUB@80864|Comamonadaceae	28216|Betaproteobacteria	L	DDE domain	-	-	-	-	-	-	-	-	-	-	-	-	DDE_Tnp_IS240
AA_WF_A-C-Q_2	1454004.AW11_02894	2.1e-58	181.0	2D16E@1|root,32TA0@2|Bacteria,1MZ7W@1224|Proteobacteria,2VU9S@28216|Betaproteobacteria	28216|Betaproteobacteria	S	Motility quorum-sensing regulator, toxin of MqsA	-	-	-	ko:K13651	-	-	-	-	ko00000,ko02048	-	-	-	MqsR_toxin
AA_WF_A-C-Q_2	637390.AFOH01000056_gene1573	1.41e-91	268.0	COG1396@1|root,COG1396@2|Bacteria,1QVJF@1224|Proteobacteria,1T2EB@1236|Gammaproteobacteria	1236|Gammaproteobacteria	K	Antitoxin component of bacterial toxin-antitoxin system, MqsA	-	-	-	ko:K13655	-	-	-	-	ko00000,ko02048,ko03000	-	-	-	MqsA_antitoxin
AA_WF_A-C-Q_2	94624.Bpet1094	3.53e-37	130.0	COG2963@1|root,COG2963@2|Bacteria,1N7SX@1224|Proteobacteria,2VVQR@28216|Betaproteobacteria,3T89D@506|Alcaligenaceae	28216|Betaproteobacteria	L	Transposase	-	-	-	-	-	-	-	-	-	-	-	-	HTH_Tnp_1
AA_WF_A-C-Q_2	388051.AUFE01000188_gene5682	5.5e-63	194.0	COG3436@1|root,COG3436@2|Bacteria,1RHJ1@1224|Proteobacteria,2VTHQ@28216|Betaproteobacteria,1K7MF@119060|Burkholderiaceae	28216|Betaproteobacteria	L	IS66 Orf2 like protein	-	-	-	-	-	-	-	-	-	-	-	-	TnpB_IS66
AA_WF_A-C-Q_2	1169143.KB911034_gene707	2.18e-12	65.5	COG4372@1|root,COG4372@2|Bacteria,1MUCX@1224|Proteobacteria,2WGN9@28216|Betaproteobacteria,1K1R2@119060|Burkholderiaceae	28216|Betaproteobacteria	S	transposase IS66	-	-	-	-	-	-	-	-	-	-	-	-	DDE_Tnp_IS66,DDE_Tnp_IS66_C,LZ_Tnp_IS66,zf-IS66
AA_WF_A-C-Q_2	1071679.BG57_32755	2.35e-105	311.0	COG2186@1|root,COG2186@2|Bacteria,1N551@1224|Proteobacteria,2W2TA@28216|Betaproteobacteria,1K49G@119060|Burkholderiaceae	28216|Betaproteobacteria	K	GntR family transcriptional regulator	-	-	-	-	-	-	-	-	-	-	-	-	FCD,GntR
AA_WF_A-C-Q_2	1159870.KB907784_gene1950	5.01e-158	449.0	COG0179@1|root,COG0179@2|Bacteria,1MUPF@1224|Proteobacteria,2VMWW@28216|Betaproteobacteria,3T6KS@506|Alcaligenaceae	28216|Betaproteobacteria	Q	Fumarylacetoacetate (FAA) hydrolase family	-	-	-	-	-	-	-	-	-	-	-	-	FAA_hydrolase
AA_WF_A-C-Q_2	1157708.KB907461_gene1665	8.16e-102	304.0	COG2267@1|root,COG2267@2|Bacteria,1RG5G@1224|Proteobacteria	1224|Proteobacteria	I	Serine aminopeptidase, S33	-	-	-	-	-	-	-	-	-	-	-	-	Abhydrolase_1
AA_WF_A-C-Q_2	1218076.BAYB01000054_gene6108	7.01e-251	696.0	COG1228@1|root,COG1228@2|Bacteria,1MVAF@1224|Proteobacteria,2VP3I@28216|Betaproteobacteria,1K3X7@119060|Burkholderiaceae	28216|Betaproteobacteria	Q	PFAM amidohydrolase	-	-	-	-	-	-	-	-	-	-	-	-	Amidohydro_1
AA_WF_A-C-Q_2	1298867.AUES01000040_gene980	6.08e-150	437.0	COG1234@1|root,COG1234@2|Bacteria,1R64Z@1224|Proteobacteria,2TU6T@28211|Alphaproteobacteria,3JX4C@41294|Bradyrhizobiaceae	28211|Alphaproteobacteria	S	Beta-lactamase superfamily domain	-	-	-	-	-	-	-	-	-	-	-	-	Lactamase_B_2
AA_WF_A-C-Q_2	94624.Bpet0202	2.09e-138	397.0	COG2801@1|root,COG2801@2|Bacteria,1MVN5@1224|Proteobacteria,2VKH2@28216|Betaproteobacteria,3T30Q@506|Alcaligenaceae	28216|Betaproteobacteria	L	Transposase and inactivated derivatives	-	-	-	ko:K07497	-	-	-	-	ko00000	-	-	-	HTH_21,rve,rve_3
AA_WF_A-C-Q_2	153948.NAL212_3182	1.67e-205	588.0	COG2131@1|root,COG2131@2|Bacteria,1PNTH@1224|Proteobacteria,2VPVS@28216|Betaproteobacteria,373Z8@32003|Nitrosomonadales	28216|Betaproteobacteria	F	MafB19-like deaminase	-	-	3.5.4.5	ko:K01489	ko00240,ko00983,ko01100,map00240,map00983,map01100	-	R01878,R02485,R08221	RC00074,RC00514	ko00000,ko00001,ko01000	-	-	-	dCMP_cyt_deam_1
AA_WF_A-C-Q_2	1245471.PCA10_06900	6.71e-22	92.0	COG4226@1|root,COG4226@2|Bacteria,1MZYR@1224|Proteobacteria,1SB6C@1236|Gammaproteobacteria,1YJQN@136841|Pseudomonas aeruginosa group	1236|Gammaproteobacteria	S	HicB family	-	-	-	-	-	-	-	-	-	-	-	-	HicB
AA_WF_A-C-Q_2	1472716.KBK24_0111755	4.4e-127	372.0	COG2253@1|root,COG2253@2|Bacteria,1R8IR@1224|Proteobacteria,2VQU9@28216|Betaproteobacteria,1KCH6@119060|Burkholderiaceae	28216|Betaproteobacteria	S	Nucleotidyl transferase AbiEii toxin, Type IV TA system	-	-	-	-	-	-	-	-	-	-	-	-	AbiEii
AA_WF_A-C-Q_2	1472716.KBK24_0111750	9.29e-56	178.0	2E5X4@1|root,330M2@2|Bacteria,1N1EX@1224|Proteobacteria,2VV0I@28216|Betaproteobacteria	28216|Betaproteobacteria	-	-	-	-	-	-	-	-	-	-	-	-	-	-	-
AA_WF_A-C-Q_2	69328.PVLB_26167	2.96e-13	70.1	COG4928@1|root,COG4928@2|Bacteria	2|Bacteria	G	KAP family P-loop domain	-	-	-	-	-	-	-	-	-	-	-	-	KAP_NTPase
AA_WF_A-C-Q_2	1366050.N234_35485	4.78e-239	660.0	COG3335@1|root,COG3335@2|Bacteria,1MW7X@1224|Proteobacteria,2VMDX@28216|Betaproteobacteria,1K2WH@119060|Burkholderiaceae	28216|Betaproteobacteria	L	Elements of external origin	-	-	-	ko:K07494	-	-	-	-	ko00000	-	-	-	DDE_3,HTH_23,HTH_32
AA_WF_A-C-Q_2	1348657.M622_06600	4.73e-202	578.0	COG0398@1|root,COG1249@1|root,COG0398@2|Bacteria,COG1249@2|Bacteria,1MU2U@1224|Proteobacteria,2VH3T@28216|Betaproteobacteria,2KUS4@206389|Rhodocyclales	206389|Rhodocyclales	C	Belongs to the class-I pyridine nucleotide-disulfide oxidoreductase family	-	-	-	-	-	-	-	-	-	-	-	-	Pyr_redox_2,Pyr_redox_dim,SNARE_assoc
AA_WF_A-C-Q_2	1348657.M622_03195	4.03e-111	327.0	28JXP@1|root,2Z9N4@2|Bacteria,1MXG4@1224|Proteobacteria,2W448@28216|Betaproteobacteria	28216|Betaproteobacteria	S	Permuted papain-like amidase enzyme, YaeF/YiiX, C92 family	-	-	-	-	-	-	-	-	-	-	-	-	-
AA_WF_A-C-Q_2	1304275.C41B8_03811	2.82e-55	182.0	COG3222@1|root,COG3222@2|Bacteria,1RB1V@1224|Proteobacteria,1S971@1236|Gammaproteobacteria	1236|Gammaproteobacteria	M	protein conserved in bacteria	-	-	-	ko:K09931	-	-	-	-	ko00000	-	-	-	DUF2064
AA_WF_A-C-Q_2	1304275.C41B8_03816	1.2e-88	269.0	COG1215@1|root,COG1215@2|Bacteria,1RA75@1224|Proteobacteria,1S3RM@1236|Gammaproteobacteria	1236|Gammaproteobacteria	M	COG0463 Glycosyltransferases involved in cell wall biogenesis	-	-	-	-	-	-	-	-	-	-	-	-	Glycos_transf_2
AA_WF_A-C-Q_2	626418.bglu_2p1030	1.09e-142	410.0	COG0005@1|root,COG0005@2|Bacteria,1MUWW@1224|Proteobacteria,2VJQQ@28216|Betaproteobacteria,1K9FB@119060|Burkholderiaceae	28216|Betaproteobacteria	F	Catalyzes the reversible phosphorylation of S-methyl-5'- thioadenosine (MTA) to adenine and 5-methylthioribose-1-phosphate. Involved in the breakdown of MTA, a major by-product of polyamine biosynthesis. Responsible for the first step in the methionine salvage pathway after MTA has been generated from S- adenosylmethionine. Has broad substrate specificity with 6- aminopurine nucleosides as preferred substrates	mtnP	-	2.4.2.28	ko:K00772,ko:K03815	ko00230,ko00270,ko01100,ko01110,map00230,map00270,map01100,map01110	M00034	R01402,R02297	RC00063,RC00122,RC02819	ko00000,ko00001,ko00002,ko01000	-	-	-	PNP_UDP_1
AA_WF_A-C-Q_2	626418.bglu_2p1060	2.7e-249	693.0	COG0477@1|root,COG0477@2|Bacteria,1NS3F@1224|Proteobacteria,2WGGT@28216|Betaproteobacteria,1KIE5@119060|Burkholderiaceae	28216|Betaproteobacteria	EGP	Sugar (and other) transporter	-	-	-	-	-	-	-	-	-	-	-	-	Sugar_tr
AA_WF_A-C-Q_2	1159870.KB907784_gene3358	1.17e-12	63.5	COG5660@1|root,COG5660@2|Bacteria,1NH4R@1224|Proteobacteria	1224|Proteobacteria	S	Transmembrane anti-sigma factor	-	-	-	-	-	-	-	-	-	-	-	-	zf-HC2
AA_WF_A-C-Q_2	626418.bglu_2p1080	6.92e-81	246.0	COG1595@1|root,COG1595@2|Bacteria,1RHKM@1224|Proteobacteria,2VRMP@28216|Betaproteobacteria,1K198@119060|Burkholderiaceae	28216|Betaproteobacteria	K	Belongs to the sigma-70 factor family. ECF subfamily	-	-	-	ko:K03088	-	-	-	-	ko00000,ko03021	-	-	-	Sigma70_r2,Sigma70_r4_2
AA_WF_A-C-Q_2	269482.Bcep1808_6075	2.52e-311	862.0	COG0582@1|root,COG0582@2|Bacteria,1QTYJ@1224|Proteobacteria,2WGHX@28216|Betaproteobacteria,1K2IW@119060|Burkholderiaceae	28216|Betaproteobacteria	L	Belongs to the 'phage' integrase family	-	-	-	-	-	-	-	-	-	-	-	-	DUF3701,Phage_integrase
AA_WF_A-C-Q_2	1158292.JPOE01000002_gene3803	3.86e-202	563.0	COG3547@1|root,COG3547@2|Bacteria,1MXKJ@1224|Proteobacteria,2VP05@28216|Betaproteobacteria	28216|Betaproteobacteria	L	transposase IS116 IS110 IS902 family protein	-	-	-	ko:K07486	-	-	-	-	ko00000	-	-	-	DEDD_Tnp_IS110,Transposase_20
AA_WF_A-C-Q_2	640511.BC1002_0147	3.34e-250	688.0	COG3039@1|root,COG3039@2|Bacteria,1MUVI@1224|Proteobacteria,2VK9J@28216|Betaproteobacteria,1K4IS@119060|Burkholderiaceae	28216|Betaproteobacteria	L	Product type h extrachromosomal origin	-	-	-	-	-	-	-	-	-	-	-	-	DDE_Tnp_1,DUF772
AA_WF_A-C-Q_2	1565129.JSFF01000021_gene605	7.31e-13	62.4	2EIRS@1|root,33CH5@2|Bacteria,1NKZ1@1224|Proteobacteria,1SJ2M@1236|Gammaproteobacteria	1236|Gammaproteobacteria	-	-	-	-	-	-	-	-	-	-	-	-	-	-	-
AA_WF_A-C-Q_2	216591.BCAL0460	1.16e-69	221.0	COG0111@1|root,COG0111@2|Bacteria,1MW0R@1224|Proteobacteria,2VHIZ@28216|Betaproteobacteria,1K2W9@119060|Burkholderiaceae	28216|Betaproteobacteria	C	D-isomer specific 2-hydroxyacid dehydrogenase	serA	-	1.1.1.399,1.1.1.95	ko:K00058	ko00260,ko00680,ko01100,ko01120,ko01130,ko01200,ko01230,map00260,map00680,map01100,map01120,map01130,map01200,map01230	M00020	R01513	RC00031	ko00000,ko00001,ko00002,ko01000,ko04147	-	-	-	2-Hacid_dh,2-Hacid_dh_C
AA_WF_A-C-Q_2	397945.Aave_3212	4.43e-124	363.0	COG2897@1|root,COG2897@2|Bacteria,1MW4B@1224|Proteobacteria,2VHAX@28216|Betaproteobacteria,4AAE1@80864|Comamonadaceae	28216|Betaproteobacteria	P	PFAM Rhodanese domain protein	sseA	-	2.8.1.1,2.8.1.2	ko:K01011	ko00270,ko00920,ko01100,ko01120,ko04122,map00270,map00920,map01100,map01120,map04122	-	R01931,R03105,R03106	RC00214	ko00000,ko00001,ko01000	-	-	-	Rhodanese
AA_WF_A-C-Q_2	595537.Varpa_0284	2.7e-12	69.3	COG3181@1|root,COG3181@2|Bacteria,1P25R@1224|Proteobacteria,2VMA6@28216|Betaproteobacteria,4ABJH@80864|Comamonadaceae	28216|Betaproteobacteria	S	Tripartite tricarboxylate transporter family receptor	-	-	-	-	-	-	-	-	-	-	-	-	TctC
AA_WF_A-C-Q_2	1178482.BJB45_08240	8.69e-64	206.0	2BXMF@1|root,32TH6@2|Bacteria,1P5E9@1224|Proteobacteria	1224|Proteobacteria	-	-	-	-	-	-	-	-	-	-	-	-	-	-	-
AA_WF_A-C-Q_2	1458357.BG58_07745	5.55e-249	690.0	COG3328@1|root,COG3328@2|Bacteria,1MU4P@1224|Proteobacteria,2VP71@28216|Betaproteobacteria,1K4B1@119060|Burkholderiaceae	28216|Betaproteobacteria	L	Transposase, Mutator family	-	-	-	-	-	-	-	-	-	-	-	-	Transposase_mut
AA_WF_A-C-Q_3	261292.Nit79A3_2385	1.39e-48	166.0	2ERZX@1|root,33JJ0@2|Bacteria,1NRDA@1224|Proteobacteria	1224|Proteobacteria	-	-	-	-	-	-	-	-	-	-	-	-	-	-	-
AA_WF_A-C-Q_10	1005395.CSV86_06341	5.9e-31	114.0	2BW6Y@1|root,335DX@2|Bacteria,1N7XX@1224|Proteobacteria	1224|Proteobacteria	S	NinB protein	-	-	-	-	-	-	-	-	-	-	-	-	NinB
AA_WF_A-C-Q_3	397288.C806_01412	1.07e-31	122.0	2DXH3@1|root,34505@2|Bacteria	2|Bacteria	-	-	-	-	-	-	-	-	-	-	-	-	-	-	-
AA_WF_A-C-Q_10	1500301.JQMF01000004_gene3440	3.47e-32	117.0	2DXSI@1|root,346B5@2|Bacteria,1P1EJ@1224|Proteobacteria,2V5TC@28211|Alphaproteobacteria,4BHW6@82115|Rhizobiaceae	28211|Alphaproteobacteria	-	-	-	-	-	-	-	-	-	-	-	-	-	-	HNH
AA_WF_A-C-Q_10	1205680.CAKO01000042_gene5498	1.25e-55	177.0	COG1525@1|root,COG1525@2|Bacteria,1N145@1224|Proteobacteria,2UCUE@28211|Alphaproteobacteria	28211|Alphaproteobacteria	L	nuclease	exoI2	-	-	ko:K16561	-	-	-	-	ko00000	-	-	-	SNase
AA_WF_A-C-Q_10	156889.Mmc1_1690	5.58e-140	418.0	COG1783@1|root,COG1783@2|Bacteria,1MVJB@1224|Proteobacteria,2U2BM@28211|Alphaproteobacteria	28211|Alphaproteobacteria	S	Terminase-like family	-	-	-	-	-	-	-	-	-	-	-	-	Terminase_6
AA_WF_A-C-Q_3	1304275.C41B8_05413	9.84e-27	108.0	2FI5T@1|root,349YH@2|Bacteria,1P1M3@1224|Proteobacteria	1224|Proteobacteria	-	-	-	-	-	-	-	-	-	-	-	-	-	-	-
AA_WF_A-C-Q_3	743721.Psesu_1179	6.11e-14	77.8	2DSRK@1|root,33H6U@2|Bacteria,1P21N@1224|Proteobacteria	1224|Proteobacteria	-	-	-	-	-	-	-	-	-	-	-	-	-	-	-
AA_WF_A-C-Q_3	1444712.BN1013_02365	6.24e-20	96.3	COG3209@1|root,COG3209@2|Bacteria	2|Bacteria	M	self proteolysis	-	-	-	-	-	-	-	-	-	-	-	-	-
AA_WF_A-C-Q_10	1335760.ASTG01000033_gene19	7.83e-55	182.0	COG4712@1|root,COG4712@2|Bacteria,1N9U1@1224|Proteobacteria,2UVCK@28211|Alphaproteobacteria	28211|Alphaproteobacteria	S	Rad52/22 family double-strand break repair protein	-	-	-	-	-	-	-	-	-	-	-	-	Rad52_Rad22
AA_WF_A-C-Q_3	357804.Ping_1823	8.46e-34	123.0	COG0741@1|root,COG0741@2|Bacteria,1QZ7X@1224|Proteobacteria,1T417@1236|Gammaproteobacteria	1236|Gammaproteobacteria	M	lytic transglycosylase activity	-	-	-	-	-	-	-	-	-	-	-	-	-
AA_WF_A-C-Q_3	160492.XF_1648	3.66e-48	170.0	28MEU@1|root,2ZASF@2|Bacteria,1R7N3@1224|Proteobacteria,1RYFK@1236|Gammaproteobacteria	1236|Gammaproteobacteria	S	TIGRFAM Phage recombination protein Bet	-	-	-	-	-	-	-	-	-	-	-	-	RecT
AA_WF_A-C-Q_3	1347393.HG726022_gene3598	1e-25	100.0	2C6KN@1|root,32Y69@2|Bacteria,4NSFV@976|Bacteroidetes,2FTCC@200643|Bacteroidia,4AS3U@815|Bacteroidaceae	976|Bacteroidetes	S	VRR_NUC	-	-	-	-	-	-	-	-	-	-	-	-	VRR_NUC
AA_WF_A-C-Q_3	118161.KB235916_gene6608	3.6e-49	166.0	COG1192@1|root,COG1192@2|Bacteria	2|Bacteria	D	plasmid maintenance	-	-	-	ko:K03496	-	-	-	-	ko00000,ko03036,ko04812	-	-	-	AAA_31
AA_WF_A-C-Q_3	1158607.UAU_01312	7.37e-51	169.0	COG1859@1|root,COG1859@2|Bacteria,1V49Y@1239|Firmicutes,4HN5V@91061|Bacilli,4B3E4@81852|Enterococcaceae	91061|Bacilli	J	Removes the 2'-phosphate from RNA via an intermediate in which the phosphate is ADP-ribosylated by NAD followed by a presumed transesterification to release the RNA and generate ADP- ribose 1''-2''-cyclic phosphate (APPR P). May function as an ADP- ribosylase	kptA	-	-	ko:K07559	-	-	-	-	ko00000,ko01000,ko03016	-	-	-	PTS_2-RNA
AA_WF_A-C-Q_3	1382359.JIAL01000001_gene261	6.06e-10	64.3	2DR48@1|root,33A3G@2|Bacteria	2|Bacteria	-	-	-	-	-	-	-	-	-	-	-	-	-	-	-
AA_WF_A-C-Q_4	1128427.KB904821_gene1571	5.07e-11	60.1	2DS70@1|root,33EU3@2|Bacteria,1GAQH@1117|Cyanobacteria	1117|Cyanobacteria	S	Protein of unknown function (DUF2281)	-	-	-	-	-	-	-	-	-	-	-	-	DUF2281
AA_WF_A-C-Q_4	1123508.JH636442_gene4360	4.05e-18	79.0	2EMSX@1|root,33FFB@2|Bacteria,2J4AD@203682|Planctomycetes	203682|Planctomycetes	-	-	-	-	-	-	-	-	-	-	-	-	-	-	-
AA_WF_A-C-Q_4	1210884.HG799467_gene13536	1.26e-279	805.0	COG0507@1|root,COG0507@2|Bacteria,2IYS4@203682|Planctomycetes	203682|Planctomycetes	L	TrwC relaxase	-	-	-	-	-	-	-	-	-	-	-	-	AAA_30,TrwC,Viral_helicase1
AA_WF_A-C-Q_4	1123508.JH636442_gene4327	1.9e-110	323.0	COG1192@1|root,COG1192@2|Bacteria,2J12S@203682|Planctomycetes	203682|Planctomycetes	D	ATPase MipZ	-	-	-	ko:K03496	-	-	-	-	ko00000,ko03036,ko04812	-	-	-	MipZ
AA_WF_A-C-Q_4	1123508.JH636442_gene4326	1.6e-21	89.4	28Z9A@1|root,2ZM17@2|Bacteria,2J4TH@203682|Planctomycetes	203682|Planctomycetes	-	-	-	-	-	-	-	-	-	-	-	-	-	-	-
AA_WF_A-C-Q_4	1170562.Cal6303_3339	3.73e-152	440.0	COG4804@1|root,COG4804@2|Bacteria,1G1QU@1117|Cyanobacteria,1HRG7@1161|Nostocales	1117|Cyanobacteria	S	Protein of unknown function (DUF1016)	-	-	-	-	-	-	-	-	-	-	-	-	DUF1016
AA_WF_A-C-Q_4	1210884.HG799468_gene13872	1.35e-146	421.0	28MWI@1|root,2ZB3T@2|Bacteria	2|Bacteria	S	Plasmid encoded RepA protein	repA	-	2.7.11.1	ko:K08282	-	-	-	-	ko00000,ko01000	-	-	-	RepA_C
AA_WF_A-C-Q_4	395019.Bmul_6193	2.09e-12	65.1	2ESX1@1|root,33KFD@2|Bacteria,1NPSP@1224|Proteobacteria,2VY1X@28216|Betaproteobacteria,1KEYX@119060|Burkholderiaceae	28216|Betaproteobacteria	-	-	-	-	-	-	-	-	-	-	-	-	-	-	-
AA_WF_A-C-Q_4	1123508.JH636444_gene5550	1.99e-21	97.4	COG0582@1|root,COG0582@2|Bacteria	2|Bacteria	L	DNA integration	-	-	-	-	-	-	-	-	-	-	-	-	Arm-DNA-bind_4,Phage_int_SAM_3,Phage_integrase
AA_WF_A-C-Q_4	314230.DSM3645_27813	3.92e-31	112.0	2E5E6@1|root,33064@2|Bacteria,2J0YD@203682|Planctomycetes	203682|Planctomycetes	-	-	-	-	-	-	-	-	-	-	-	-	-	-	HTH_17
AA_WF_A-C-Q_4	262724.TT_C1604	1.58e-18	91.3	COG1475@1|root,COG1475@2|Bacteria,1WJ5E@1297|Deinococcus-Thermus	1297|Deinococcus-Thermus	K	Belongs to the ParB family	-	-	-	ko:K03497	-	-	-	-	ko00000,ko03000,ko03036,ko04812	-	-	-	ParBc
AA_WF_A-C-Q_4	401053.AciPR4_2515	8.11e-09	61.2	COG1595@1|root,COG1595@2|Bacteria,3Y5ME@57723|Acidobacteria,2JMZ8@204432|Acidobacteriia	204432|Acidobacteriia	K	RNA polymerase sigma factor	-	-	-	ko:K03088	-	-	-	-	ko00000,ko03021	-	-	-	Sigma70_r2
AA_WF_A-C-Q_4	886293.Sinac_0717	0.0	1299.0	COG3209@1|root,COG3209@2|Bacteria,2IY61@203682|Planctomycetes	203682|Planctomycetes	M	TIGRFAM RHS repeat-associated core domain	-	-	-	-	-	-	-	-	-	-	-	-	FG-GAP,RHS_repeat
AA_WF_A-C-Q_4	886293.Sinac_1615	3.68e-82	297.0	COG0515@1|root,COG2319@1|root,COG0515@2|Bacteria,COG2319@2|Bacteria	2|Bacteria	S	anaphase-promoting complex binding	-	-	-	-	-	-	-	-	-	-	-	-	AAA_16,PD40,Pkinase,TIR_2,WD40
AA_WF_A-C-Q_4	649747.HMPREF0083_05818	2.17e-95	342.0	COG0438@1|root,COG0457@1|root,COG2227@1|root,COG0438@2|Bacteria,COG0457@2|Bacteria,COG2227@2|Bacteria,1UMR3@1239|Firmicutes,4HDH9@91061|Bacilli,26SQR@186822|Paenibacillaceae	91061|Bacilli	M	glycosyl transferase family	-	-	-	-	-	-	-	-	-	-	-	-	Glyco_trans_1_4,Glycos_transf_1
AA_WF_A-C-Q_4	710111.FraQA3DRAFT_3004	1.6e-106	317.0	COG4122@1|root,COG4122@2|Bacteria,2IARG@201174|Actinobacteria	201174|Actinobacteria	S	Macrocin-O-methyltransferase (TylF)	-	-	-	ko:K05303	-	-	-	-	ko00000,ko01000	-	-	-	TylF
AA_WF_A-C-Q_4	1385935.N836_23460	3.5e-94	281.0	COG3510@1|root,COG3510@2|Bacteria,1G2TB@1117|Cyanobacteria,1H9ID@1150|Oscillatoriales	1117|Cyanobacteria	V	Cephalosporin hydroxylase	-	-	-	-	-	-	-	-	-	-	-	-	CmcI
AA_WF_A-C-Q_4	1123508.JH636453_gene5851	2.66e-134	427.0	COG0463@1|root,COG1216@1|root,COG5010@1|root,COG0463@2|Bacteria,COG1216@2|Bacteria,COG5010@2|Bacteria,2J0AC@203682|Planctomycetes	203682|Planctomycetes	M	Glycosyl transferase family 2	-	-	-	-	-	-	-	-	-	-	-	-	Glycos_transf_2
AA_WF_A-C-Q_4	247490.KSU1_C0714	4.54e-169	548.0	COG1404@1|root,COG1404@2|Bacteria,2IZNN@203682|Planctomycetes	203682|Planctomycetes	O	alpha-L-arabinofuranosidase	-	-	-	-	-	-	-	-	-	-	-	-	SBBP
AA_WF_A-C-Q_4	1210884.HG799468_gene13888	2.04e-74	230.0	2EMTV@1|root,33FG7@2|Bacteria,2J3IP@203682|Planctomycetes	203682|Planctomycetes	S	Gene 88 protein	-	-	-	-	-	-	-	-	-	-	-	-	-
AA_WF_A-C-Q_3	313624.NSP_25570	3.51e-185	518.0	COG2189@1|root,COG2189@2|Bacteria,1G2XK@1117|Cyanobacteria,1HU8N@1161|Nostocales	1117|Cyanobacteria	L	Belongs to the N(4) N(6)-methyltransferase family	-	-	2.1.1.72	ko:K07319	-	-	-	-	ko00000,ko01000,ko02048	-	-	-	N6_N4_Mtase
AA_WF_A-C-Q_6	1175654.A0A0S0NAG1_9CAUD	3.55e-39	135.0	4QAQV@10239|Viruses,4QUPK@35237|dsDNA viruses no RNA stage,4QPCB@28883|Caudovirales	28883|Caudovirales	S	protein disulfide oxidoreductase activity	-	-	-	-	-	-	-	-	-	-	-	-	-
AA_WF_A-C-Q_3	1340434.AXVA01000018_gene865	5.19e-28	116.0	COG3935@1|root,COG3935@2|Bacteria,1TSHD@1239|Firmicutes,4HIGY@91061|Bacilli,1ZCUE@1386|Bacillus	91061|Bacilli	L	Conserved phage C-terminus (Phg_2220_C)	-	-	-	-	-	-	-	-	-	-	-	-	Phage_rep_org_N,Phg_2220_C
AA_WF_A-C-Q_7	1123508.JH636441_gene3521	5.46e-83	263.0	COG0535@1|root,COG0535@2|Bacteria,2J3DJ@203682|Planctomycetes	203682|Planctomycetes	S	Iron-sulfur cluster-binding domain	-	-	-	-	-	-	-	-	-	-	-	-	Radical_SAM,SPASM
AA_WF_A-C-Q_7	861299.J421_3682	3.7e-20	87.0	2E6JI@1|root,3316K@2|Bacteria	2|Bacteria	-	-	-	-	-	-	-	-	-	-	-	-	-	-	-
AA_WF_A-C-Q_7	1003195.SCAT_0615	1.76e-117	347.0	28MC2@1|root,2ZAQD@2|Bacteria,2IKMZ@201174|Actinobacteria	201174|Actinobacteria	-	-	-	-	-	-	-	-	-	-	-	-	-	-	-
AA_WF_A-C-Q_7	462590.A9J517_BPPYU	3.03e-83	263.0	4QBA2@10239|Viruses,4QV98@35237|dsDNA viruses no RNA stage,4QPPI@28883|Caudovirales,4QM0B@10699|Siphoviridae	10699|Siphoviridae	S	Thymidylate synthase	-	GO:0003674,GO:0003824,GO:0004799,GO:0008150,GO:0008152,GO:0008168,GO:0016740,GO:0016741,GO:0032259,GO:0042083	-	-	-	-	-	-	-	-	-	-	-
AA_WF_A-C-Q_7	1403819.BATR01000092_gene2693	3.21e-10	67.4	COG0500@1|root,COG2226@2|Bacteria,46WX5@74201|Verrucomicrobia	74201|Verrucomicrobia	Q	Methyltransferase domain	-	-	-	-	-	-	-	-	-	-	-	-	Methyltransf_11
AA_WF_A-C-Q_7	379066.GAU_1856	5.48e-67	221.0	28KIJ@1|root,2ZA3S@2|Bacteria	2|Bacteria	-	-	-	-	-	-	-	-	-	-	-	-	-	-	-
AA_WF_A-C-Q_7	1210884.HG799462_gene9064	1.53e-12	65.5	2BYFK@1|root,2ZGH1@2|Bacteria	2|Bacteria	-	-	-	-	-	-	-	-	-	-	-	-	-	-	-
AA_WF_A-C-Q_7	1500257.JQNM01000006_gene1800	3.26e-51	172.0	2E1Q7@1|root,33JX9@2|Bacteria,1NVN9@1224|Proteobacteria,2US8V@28211|Alphaproteobacteria	28211|Alphaproteobacteria	-	-	-	-	-	-	-	-	-	-	-	-	-	-	-
AA_WF_A-C-Q_7	1294142.CINTURNW_1022	5.45e-17	81.6	COG3728@1|root,COG3728@2|Bacteria,1VAD9@1239|Firmicutes,24JSU@186801|Clostridia,36MER@31979|Clostridiaceae	186801|Clostridia	L	Terminase Small Subunit	-	-	-	ko:K07474	-	-	-	-	ko00000	-	-	-	Terminase_2
AA_WF_A-C-Q_7	1304275.C41B8_05463	4.67e-138	417.0	COG1783@1|root,COG1783@2|Bacteria,1R66A@1224|Proteobacteria,1RQFD@1236|Gammaproteobacteria	1236|Gammaproteobacteria	S	Phage terminase, large subunit	-	-	-	ko:K06909	-	-	-	-	ko00000	-	-	-	Terminase_3,Terminase_3C
AA_WF_A-C-Q_7	1231185.BAMP01000040_gene1248	5.65e-17	88.2	COG4653@1|root,COG4653@2|Bacteria,1MYMH@1224|Proteobacteria,2TUSK@28211|Alphaproteobacteria,43JVC@69277|Phyllobacteriaceae	28211|Alphaproteobacteria	S	Phage capsid family	-	-	-	-	-	-	-	-	-	-	-	-	Phage_capsid
AA_WF_A-C-Q_3	1121106.JQKB01000167_gene7	2.95e-09	61.2	COG4974@1|root,COG4974@2|Bacteria	2|Bacteria	L	Belongs to the 'phage' integrase family	-	-	-	-	-	-	-	-	-	-	-	-	Phage_int_SAM_1,Phage_integrase
AA_WF_A-C-Q_3	1121447.JONL01000011_gene2308	1.63e-113	352.0	COG5362@1|root,COG5410@1|root,COG5362@2|Bacteria,COG5410@2|Bacteria,1NKZK@1224|Proteobacteria,42QC5@68525|delta/epsilon subdivisions,2WVD2@28221|Deltaproteobacteria,2MCDS@213115|Desulfovibrionales	28221|Deltaproteobacteria	S	Terminase RNaseH-like domain	-	-	-	-	-	-	-	-	-	-	-	-	Terminase_6,Terminase_6C
AA_WF_A-C-Q_3	1120963.KB894511_gene2520	5.42e-39	146.0	COG5377@1|root,COG5377@2|Bacteria,1MWP8@1224|Proteobacteria,1RN9Q@1236|Gammaproteobacteria	1236|Gammaproteobacteria	L	COG5377 Phage-related protein	-	-	-	-	-	-	-	-	-	-	-	-	YqaJ
AA_WF_A-C-Q_6	1321815.HMPREF9193_00660	1.25e-12	75.5	COG1475@1|root,COG1475@2|Bacteria,2J7KN@203691|Spirochaetes	203691|Spirochaetes	K	ParB-like nuclease domain	-	-	-	ko:K03497	-	-	-	-	ko00000,ko03000,ko03036,ko04812	-	-	-	ParBc
AA_WF_A-C-Q_6	1123060.JONP01000052_gene4451	1.48e-24	106.0	COG5410@1|root,COG5410@2|Bacteria	2|Bacteria	K	chromosome segregation	-	-	-	-	-	-	-	-	-	-	-	-	Terminase_6,Terminase_6C
AA_WF_A-C-Q_8	760192.Halhy_3676	9.69e-89	277.0	COG0073@1|root,COG0073@2|Bacteria,4P176@976|Bacteroidetes	976|Bacteroidetes	J	RNA ligase	-	-	-	-	-	-	-	-	-	-	-	-	RNA_ligase
AA_WF_A-C-Q_8	1288963.ADIS_1654	1.45e-11	65.1	COG1403@1|root,COG1403@2|Bacteria,4NJ0T@976|Bacteroidetes,47MEF@768503|Cytophagia	976|Bacteroidetes	L	HNH endonuclease	-	-	-	-	-	-	-	-	-	-	-	-	HNH,HNH_5
AA_WF_A-C-Q_8	1195236.CTER_1773	1.42e-79	243.0	COG0270@1|root,COG0270@2|Bacteria,1VE3G@1239|Firmicutes,24NU5@186801|Clostridia	186801|Clostridia	L	DNA (cytosine-5-)-methyltransferase activity	-	-	-	-	-	-	-	-	-	-	-	-	-
AA_WF_A-C-Q_8	1336241.JAEB01000015_gene1636	9.19e-14	78.2	COG1475@1|root,COG1475@2|Bacteria,1TQ2B@1239|Firmicutes,249VV@186801|Clostridia,25UXZ@186806|Eubacteriaceae	186801|Clostridia	K	Belongs to the ParB family	spo0J	-	-	ko:K03497	-	-	-	-	ko00000,ko03000,ko03036,ko04812	-	-	-	ParBc
AA_WF_A-C-Q_9	1380394.JADL01000006_gene5258	4.57e-27	107.0	28NGF@1|root,2ZBII@2|Bacteria,1R9KY@1224|Proteobacteria,2U1P7@28211|Alphaproteobacteria,2JXPF@204441|Rhodospirillales	204441|Rhodospirillales	-	-	-	-	-	-	-	-	-	-	-	-	-	-	-
AA_WF_A-C-Q_8	593907.Celgi_1311	1.3e-144	423.0	COG1690@1|root,COG1690@2|Bacteria,2GIUP@201174|Actinobacteria,4F221@85016|Cellulomonadaceae	201174|Actinobacteria	S	tRNA-splicing ligase RtcB	rtcB	-	6.5.1.3	ko:K14415	-	-	-	-	ko00000,ko01000,ko03016	-	-	-	RtcB
AA_WF_A-C-Q_9	1207055.C100_16530	9.25e-57	185.0	2CMPB@1|root,32SF8@2|Bacteria,1RCNY@1224|Proteobacteria,2UPH0@28211|Alphaproteobacteria,2K2QJ@204457|Sphingomonadales	204457|Sphingomonadales	S	Transcription elongation protein SprT	-	-	-	-	-	-	-	-	-	-	-	-	-
AA_WF_A-C-Q_9	521011.Mpal_1383	8.9e-41	169.0	COG4983@1|root,arCOG07809@2157|Archaea,2Y47N@28890|Euryarchaeota,2NB1E@224756|Methanomicrobia	224756|Methanomicrobia	C	Formate hydrogenlyase subunit 6 NADH ubiquinone oxidoreductase 23 kD subunit (chain I)	-	-	-	-	-	-	-	-	-	-	-	-	-
AA_WF_A-C-Q_8	1267533.KB906736_gene1439	8.74e-14	72.8	COG2304@1|root,COG2304@2|Bacteria	2|Bacteria	IU	oxidoreductase activity	-	-	-	-	-	-	-	-	-	-	-	-	VWA,VWA_CoxE
AA_WF_A-C-Q_9	1283340.Q6WHZ9_BPKVM	3.06e-10	61.2	4QB07@10239|Viruses,4QVI0@35237|dsDNA viruses no RNA stage,4QQSI@28883|Caudovirales,4QI6X@10662|Myoviridae	10662|Myoviridae	S	Protein of unknown function (DUF2493)	-	-	-	-	-	-	-	-	-	-	-	-	-
AA_WF_A-C-Q_8	1430440.MGMSRv2_2248	7.07e-29	129.0	COG4675@1|root,COG4675@2|Bacteria,1MZY9@1224|Proteobacteria,2UC68@28211|Alphaproteobacteria,2JTAV@204441|Rhodospirillales	204441|Rhodospirillales	S	Phage Tail Collar Domain	-	-	-	-	-	-	-	-	-	-	-	-	Collar
AA_WF_A-C-Q_9	1121940.AUDZ01000007_gene2189	1.86e-42	152.0	COG0741@1|root,COG0741@2|Bacteria,1RH42@1224|Proteobacteria,1S92N@1236|Gammaproteobacteria,1XPU5@135619|Oceanospirillales	135619|Oceanospirillales	M	Peptidoglycan-binding domain 1 protein	-	-	-	-	-	-	-	-	-	-	-	-	-
AA_WF_A-C-Q_8	665956.HMPREF1032_02700	7.76e-27	113.0	COG4675@1|root,COG4675@2|Bacteria,1VICV@1239|Firmicutes	1239|Firmicutes	S	PFAM Tail Collar domain protein	-	-	-	-	-	-	-	-	-	-	-	-	Collar
AA_WF_A-C-Q_8	1408428.JNJP01000030_gene963	5.54e-116	354.0	COG5323@1|root,COG5323@2|Bacteria,1R049@1224|Proteobacteria,42UYF@68525|delta/epsilon subdivisions,2WQN3@28221|Deltaproteobacteria,2M90K@213115|Desulfovibrionales	28221|Deltaproteobacteria	S	Terminase RNaseH-like domain	-	-	-	-	-	-	-	-	-	-	-	-	Terminase_6
AA_WF_A-C-Q_9	266835.14021422	2.19e-18	85.1	2EP91@1|root,33GVT@2|Bacteria,1NHCT@1224|Proteobacteria,2UJY7@28211|Alphaproteobacteria	28211|Alphaproteobacteria	-	-	-	-	-	-	-	-	-	-	-	-	-	-	-
AA_WF_A-C-Q_9	156889.Mmc1_1716	3.17e-99	299.0	28NGF@1|root,2ZBII@2|Bacteria,1R9KY@1224|Proteobacteria,2U1P7@28211|Alphaproteobacteria	28211|Alphaproteobacteria	-	-	-	-	-	-	-	-	-	-	-	-	-	-	-
AA_WF_A-C-Q_9	366394.Smed_1817	2.65e-21	105.0	2C22H@1|root,305QB@2|Bacteria,1RFAD@1224|Proteobacteria,2U8GY@28211|Alphaproteobacteria,4BEFE@82115|Rhizobiaceae	28211|Alphaproteobacteria	S	Chaperone of endosialidase	-	-	-	-	-	-	-	-	-	-	-	-	Peptidase_S74
AA_WF_A-C-Q_9	1304275.C41B8_05448	2.3e-13	72.4	2D1MV@1|root,32TAZ@2|Bacteria,1N45A@1224|Proteobacteria,1S954@1236|Gammaproteobacteria	1236|Gammaproteobacteria	S	Phage protein (N4 Gp49/phage Sf6 gene 66) family	-	-	-	-	-	-	-	-	-	-	-	-	DUF2829,Phage_gp49_66
AA_WF_A-C-Q_10	743721.Psesu_1149	6.75e-37	136.0	COG3935@1|root,COG3935@2|Bacteria,1N63W@1224|Proteobacteria,1T56T@1236|Gammaproteobacteria,1XB50@135614|Xanthomonadales	135614|Xanthomonadales	L	DnaD domain protein	-	-	-	-	-	-	-	-	-	-	-	-	-
AA_WF_A-C-Q_9	1321786.HMPREF1992_02100	3.36e-32	130.0	COG0553@1|root,COG0553@2|Bacteria,1TPFZ@1239|Firmicutes	1239|Firmicutes	L	snf2 family	-	-	-	-	-	-	-	-	-	-	-	-	SNF2_N
AA_WF_A-C-Q_9	156889.Mmc1_1721	7.68e-15	74.3	COG1670@1|root,COG1670@2|Bacteria	2|Bacteria	J	COG1670 acetyltransferases, including N-acetylases of ribosomal proteins	-	-	-	-	-	-	-	-	-	-	-	-	Crystall,Exotox-A_bind,Inhibitor_I36
AA_WF_A-C-Q_10	1082932.ATCR1_06771	2.91e-126	370.0	28NGF@1|root,2ZBII@2|Bacteria,1R9KY@1224|Proteobacteria,2U1P7@28211|Alphaproteobacteria,4B747@82115|Rhizobiaceae	28211|Alphaproteobacteria	-	-	-	-	-	-	-	-	-	-	-	-	-	-	-
AA_WF_A-C-Q_10	1205680.CAKO01000006_gene3232	1.03e-27	121.0	2DTAA@1|root,33JEH@2|Bacteria,1NFFI@1224|Proteobacteria,2UFJK@28211|Alphaproteobacteria	28211|Alphaproteobacteria	-	-	-	-	-	-	-	-	-	-	-	-	-	-	-
AA_WF_A-C-Q_10	661478.OP10G_3635	3.55e-32	124.0	2F7WM@1|root,340AK@2|Bacteria	2|Bacteria	-	-	-	-	-	-	-	-	-	-	-	-	-	-	-
AA_WF_A-C-Q_10	10754.ENLYS_BPP22	1.79e-24	102.0	4QAVB@10239|Viruses,4QVA0@35237|dsDNA viruses no RNA stage,4QPIJ@28883|Caudovirales,4QNHZ@10744|Podoviridae	10744|Podoviridae	S	Phage lysozyme	-	-	-	-	-	-	-	-	-	-	-	-	-
AA_WF_A-C-Q_9	156889.Mmc1_1690	2.47e-163	479.0	COG1783@1|root,COG1783@2|Bacteria,1MVJB@1224|Proteobacteria,2U2BM@28211|Alphaproteobacteria	28211|Alphaproteobacteria	S	Terminase-like family	-	-	-	-	-	-	-	-	-	-	-	-	Terminase_6
AA_WF_A-C-Q_11	158500.BV97_05485	1.19e-106	318.0	COG1055@1|root,COG1055@2|Bacteria,1MUX4@1224|Proteobacteria,2TV05@28211|Alphaproteobacteria,2K11F@204457|Sphingomonadales	204457|Sphingomonadales	P	Involved in arsenical resistance. Thought to form the channel of an arsenite pump	-	-	-	ko:K03893	-	-	-	-	ko00000,ko02000	2.A.45.1,3.A.4.1	-	-	ArsB
AA_WF_A-C-Q_11	1090319.KE386571_gene968	3.36e-158	445.0	COG0431@1|root,COG0431@2|Bacteria,1MVEB@1224|Proteobacteria,2TR9S@28211|Alphaproteobacteria,2K1VB@204457|Sphingomonadales	204457|Sphingomonadales	S	Arsenic resistance protein ArsH	-	-	-	ko:K11811	-	-	-	-	ko00000	-	-	-	FMN_red
AA_WF_A-C-Q_11	1114964.L485_03385	2.96e-311	863.0	COG0038@1|root,COG1993@1|root,COG0038@2|Bacteria,COG1993@2|Bacteria,1MV4K@1224|Proteobacteria,2TTSH@28211|Alphaproteobacteria,2K2Y6@204457|Sphingomonadales	204457|Sphingomonadales	P	Voltage gated chloride channel	-	-	-	-	-	-	-	-	-	-	-	-	Voltage_CLC
AA_WF_A-C-Q_11	290633.GOX2654	5.44e-58	184.0	COG2510@1|root,COG2510@2|Bacteria,1RJ4E@1224|Proteobacteria,2U7CK@28211|Alphaproteobacteria,2JX39@204441|Rhodospirillales	204441|Rhodospirillales	S	EamA-like transporter family	-	-	-	ko:K08978	-	-	-	-	ko00000,ko02000	2.A.7.2	-	-	EamA
AA_WF_A-C-Q_11	1112217.PPL19_11783	4.86e-265	746.0	COG1524@1|root,COG1524@2|Bacteria,1PTI0@1224|Proteobacteria,1SMPR@1236|Gammaproteobacteria	1236|Gammaproteobacteria	S	Type I phosphodiesterase / nucleotide pyrophosphatase	-	-	-	-	-	-	-	-	-	-	-	-	Phosphodiest
AA_WF_A-C-Q_11	1244869.H261_19339	1.85e-93	283.0	COG1968@1|root,COG1968@2|Bacteria,1MX02@1224|Proteobacteria,2TSUR@28211|Alphaproteobacteria,2JPZY@204441|Rhodospirillales	204441|Rhodospirillales	V	Catalyzes the dephosphorylation of undecaprenyl diphosphate (UPP). Confers resistance to bacitracin	uppP	-	3.6.1.27	ko:K06153	ko00550,map00550	-	R05627	RC00002	ko00000,ko00001,ko01000,ko01011	-	-	-	BacA
AA_WF_A-C-Q_11	1207055.C100_02685	2.49e-70	223.0	COG0671@1|root,COG0671@2|Bacteria,1RDK3@1224|Proteobacteria,2U7BJ@28211|Alphaproteobacteria,2K70Y@204457|Sphingomonadales	204457|Sphingomonadales	I	Acid phosphatase homologues	-	-	3.6.1.27	ko:K19302	ko00550,map00550	-	R05627	RC00002	ko00000,ko00001,ko01000,ko01011	-	-	-	PAP2
AA_WF_A-C-Q_11	880072.Desac_2750	1.07e-180	517.0	COG0148@1|root,COG0148@2|Bacteria,1MU1N@1224|Proteobacteria,42MS9@68525|delta/epsilon subdivisions,2WJMS@28221|Deltaproteobacteria,2MQ9W@213462|Syntrophobacterales	28221|Deltaproteobacteria	F	Catalyzes the reversible conversion of 2- phosphoglycerate into phosphoenolpyruvate. It is essential for the degradation of carbohydrates via glycolysis	eno	-	4.2.1.11	ko:K01689	ko00010,ko00680,ko01100,ko01110,ko01120,ko01130,ko01200,ko01230,ko03018,ko04066,map00010,map00680,map01100,map01110,map01120,map01130,map01200,map01230,map03018,map04066	M00001,M00002,M00003,M00346,M00394	R00658	RC00349	ko00000,ko00001,ko00002,ko01000,ko03019,ko04147	-	-	-	Enolase_C,Enolase_N
AA_WF_A-C-Q_11	1411123.JQNH01000001_gene3321	3.14e-58	189.0	COG0588@1|root,COG0588@2|Bacteria,1MUVE@1224|Proteobacteria,2TSQ0@28211|Alphaproteobacteria	28211|Alphaproteobacteria	G	Belongs to the phosphoglycerate mutase family. BPG- dependent PGAM subfamily	gpmA	GO:0003674,GO:0003824,GO:0004619,GO:0005575,GO:0005622,GO:0005623,GO:0005737,GO:0005829,GO:0005975,GO:0005996,GO:0006006,GO:0006082,GO:0006090,GO:0006091,GO:0006094,GO:0006096,GO:0006109,GO:0006139,GO:0006140,GO:0006163,GO:0006164,GO:0006165,GO:0006725,GO:0006732,GO:0006733,GO:0006753,GO:0006754,GO:0006757,GO:0006793,GO:0006796,GO:0006807,GO:0008150,GO:0008152,GO:0009056,GO:0009058,GO:0009108,GO:0009117,GO:0009123,GO:0009124,GO:0009126,GO:0009127,GO:0009132,GO:0009135,GO:0009141,GO:0009142,GO:0009144,GO:0009145,GO:0009150,GO:0009152,GO:0009156,GO:0009161,GO:0009165,GO:0009166,GO:0009167,GO:0009168,GO:0009179,GO:0009185,GO:0009199,GO:0009201,GO:0009205,GO:0009206,GO:0009259,GO:0009260,GO:0009894,GO:0009987,GO:0010675,GO:0016051,GO:0016052,GO:0016053,GO:0016310,GO:0016853,GO:0016866,GO:0016868,GO:0017144,GO:0018130,GO:0019219,GO:0019220,GO:0019222,GO:0019318,GO:0019319,GO:0019359,GO:0019362,GO:0019363,GO:0019438,GO:0019439,GO:0019637,GO:0019693,GO:0019752,GO:0031323,GO:0031329,GO:0032787,GO:0034248,GO:0034404,GO:0034641,GO:0034654,GO:0034655,GO:0042866,GO:0043436,GO:0043455,GO:0043456,GO:0043470,GO:0043471,GO:0044237,GO:0044238,GO:0044248,GO:0044249,GO:0044270,GO:0044271,GO:0044281,GO:0044283,GO:0044424,GO:0044444,GO:0044464,GO:0046031,GO:0046034,GO:0046364,GO:0046390,GO:0046394,GO:0046434,GO:0046483,GO:0046496,GO:0046538,GO:0046700,GO:0046939,GO:0050789,GO:0050794,GO:0051171,GO:0051174,GO:0051186,GO:0051188,GO:0051193,GO:0051196,GO:0055086,GO:0060255,GO:0062012,GO:0065007,GO:0071704,GO:0072330,GO:0072521,GO:0072522,GO:0072524,GO:0072525,GO:0080090,GO:0090407,GO:1901135,GO:1901137,GO:1901292,GO:1901293,GO:1901360,GO:1901361,GO:1901362,GO:1901564,GO:1901566,GO:1901575,GO:1901576,GO:1902031	5.4.2.11	ko:K01834	ko00010,ko00260,ko00680,ko01100,ko01110,ko01120,ko01130,ko01200,ko01230,ko04922,ko05230,map00010,map00260,map00680,map01100,map01110,map01120,map01130,map01200,map01230,map04922,map05230	M00001,M00002,M00003	R01518	RC00536	ko00000,ko00001,ko00002,ko01000,ko04131,ko04147	-	-	-	His_Phos_1
AA_WF_A-C-Q_11	13690.CP98_01556	1.9e-119	349.0	COG0589@1|root,COG0589@2|Bacteria,1N59N@1224|Proteobacteria,2UE4S@28211|Alphaproteobacteria,2K44U@204457|Sphingomonadales	204457|Sphingomonadales	T	Universal stress protein family	-	-	-	-	-	-	-	-	-	-	-	-	Usp
AA_WF_A-C-Q_11	685778.AORL01000009_gene3373	1.8e-59	186.0	COG0239@1|root,COG0239@2|Bacteria,1PT8S@1224|Proteobacteria,2VAMG@28211|Alphaproteobacteria,2KBIT@204457|Sphingomonadales	204457|Sphingomonadales	D	CrcB-like protein, Camphor Resistance (CrcB)	-	-	-	-	-	-	-	-	-	-	-	-	CRCB
AA_WF_A-C-Q_11	266835.14022849	1.17e-96	286.0	COG1230@1|root,COG1230@2|Bacteria,1MUSS@1224|Proteobacteria,2TVQN@28211|Alphaproteobacteria,43NPM@69277|Phyllobacteriaceae	28211|Alphaproteobacteria	P	Cation efflux family	-	-	-	-	-	-	-	-	-	-	-	-	Cation_efflux
AA_WF_A-C-Q_11	194867.ALBQ01000053_gene1881	2.83e-87	259.0	COG2259@1|root,COG2259@2|Bacteria	2|Bacteria	S	methylamine metabolic process	-	-	-	ko:K15977	-	-	-	-	ko00000	-	-	-	DoxX
AA_WF_A-C-Q_11	395964.KE386496_gene1500	3.7e-70	221.0	COG3945@1|root,COG3945@2|Bacteria,1NX3S@1224|Proteobacteria,2U1MQ@28211|Alphaproteobacteria	28211|Alphaproteobacteria	S	Pfam Hemerythrin HHE cation binding domain	-	-	-	-	-	-	-	-	-	-	-	-	Hemerythrin
AA_WF_A-C-Q_11	1197906.CAJQ02000057_gene4736	3.29e-45	148.0	COG1695@1|root,COG1695@2|Bacteria,1RHG3@1224|Proteobacteria,2UEEJ@28211|Alphaproteobacteria,3K03Y@41294|Bradyrhizobiaceae	28211|Alphaproteobacteria	K	Transcriptional regulator PadR-like family	-	-	-	-	-	-	-	-	-	-	-	-	PadR
AA_WF_A-C-Q_11	1218076.BAYB01000014_gene3073	3.22e-50	178.0	COG1835@1|root,COG1835@2|Bacteria,1N0IA@1224|Proteobacteria,2WDB3@28216|Betaproteobacteria,1K9W9@119060|Burkholderiaceae	28216|Betaproteobacteria	I	Acyltransferase family	-	-	-	-	-	-	-	-	-	-	-	-	Acyl_transf_3
AA_WF_A-C-Q_11	1231190.NA8A_12115	4.85e-148	432.0	COG2059@1|root,COG2059@2|Bacteria,1MUBW@1224|Proteobacteria,2TRXF@28211|Alphaproteobacteria,43HYM@69277|Phyllobacteriaceae	28211|Alphaproteobacteria	P	Chromate transporter	chrA	-	-	ko:K07240	-	-	-	-	ko00000,ko02000	2.A.51.1	-	-	Chromate_transp
AA_WF_A-C-Q_11	158500.BV97_05506	4.98e-128	368.0	2E4YI@1|root,32ZSD@2|Bacteria,1NTT0@1224|Proteobacteria,2UR21@28211|Alphaproteobacteria,2K3ZI@204457|Sphingomonadales	204457|Sphingomonadales	-	-	-	-	-	-	-	-	-	-	-	-	-	-	-
AA_WF_A-C-Q_11	158500.BV97_05505	0.0	1643.0	COG0507@1|root,COG0507@2|Bacteria,1MUTR@1224|Proteobacteria,2TSQQ@28211|Alphaproteobacteria,2K2VF@204457|Sphingomonadales	204457|Sphingomonadales	L	Conjugal transfer protein	-	-	-	-	-	-	-	-	-	-	-	-	AAA_30,MobA_MobL
AA_WF_A-C-Q_11	1101191.KI912577_gene2140	1.86e-54	172.0	COG1742@1|root,COG1742@2|Bacteria,1MZI8@1224|Proteobacteria,2UBWY@28211|Alphaproteobacteria,1JVSW@119045|Methylobacteriaceae	28211|Alphaproteobacteria	S	Uncharacterised BCR, YnfA/UPF0060 family	-	-	-	ko:K09771	-	-	-	-	ko00000,ko02000	2.A.7.26	-	-	UPF0060
AA_WF_A-C-Q_11	1549858.MC45_18350	6.09e-54	171.0	2E6R9@1|root,331BD@2|Bacteria,1RJDI@1224|Proteobacteria,2U9Y2@28211|Alphaproteobacteria,2K6WF@204457|Sphingomonadales	204457|Sphingomonadales	S	Conjugal transfer protein	-	-	-	-	-	-	-	-	-	-	-	-	TraD
AA_WF_A-C-Q_11	1549858.MC45_18355	9.03e-40	132.0	2E937@1|root,333C5@2|Bacteria,1N12G@1224|Proteobacteria,2UDB8@28211|Alphaproteobacteria,2K6EF@204457|Sphingomonadales	204457|Sphingomonadales	S	Conjugal transfer protein TraD	-	-	-	-	-	-	-	-	-	-	-	-	TraD
AA_WF_A-C-Q_11	1549858.MC45_18360	1.78e-40	135.0	2ANFK@1|root,31DE9@2|Bacteria,1P8QQ@1224|Proteobacteria,2UXWV@28211|Alphaproteobacteria,2K73P@204457|Sphingomonadales	204457|Sphingomonadales	-	-	-	-	-	-	-	-	-	-	-	-	-	-	-
AA_WF_A-C-Q_11	1219049.SP5_098_00270	3.37e-276	769.0	COG3505@1|root,COG3505@2|Bacteria,1MV1G@1224|Proteobacteria,2TR6N@28211|Alphaproteobacteria,2K1D6@204457|Sphingomonadales	204457|Sphingomonadales	U	Conjugal transfer protein TraG	-	-	-	-	-	-	-	-	-	-	-	-	T4SS-DNA_transf
AA_WF_A-C-Q_11	1207055.C100_20535	5.56e-218	602.0	COG5534@1|root,COG5534@2|Bacteria,1MXQ0@1224|Proteobacteria,2TRBV@28211|Alphaproteobacteria,2K2IB@204457|Sphingomonadales	204457|Sphingomonadales	L	Replication initiator protein	-	-	-	-	-	-	-	-	-	-	-	-	RPA
AA_WF_A-C-Q_11	1007104.SUS17_3081	2.82e-45	149.0	2AKX4@1|root,31BQM@2|Bacteria,1NZKX@1224|Proteobacteria,2USZT@28211|Alphaproteobacteria,2KAYY@204457|Sphingomonadales	204457|Sphingomonadales	-	-	-	-	-	-	-	-	-	-	-	-	-	-	-
AA_WF_A-C-Q_11	46429.BV95_04033	2.93e-129	370.0	COG1192@1|root,COG1192@2|Bacteria	2|Bacteria	D	plasmid maintenance	MA20_05060	-	-	ko:K03496	-	-	-	-	ko00000,ko03036,ko04812	-	-	-	AAA_31,CbiA
AA_WF_A-C-Q_11	1007104.SUS17_3079	1.59e-50	165.0	2CMPB@1|root,32SF8@2|Bacteria,1RCNY@1224|Proteobacteria,2UPH0@28211|Alphaproteobacteria,2K2QJ@204457|Sphingomonadales	28211|Alphaproteobacteria	S	Transcription elongation protein SprT	-	-	-	-	-	-	-	-	-	-	-	-	-
AA_WF_A-C-Q_11	1114964.L485_14740	8.48e-51	166.0	2CMPB@1|root,32SF8@2|Bacteria,1RCNY@1224|Proteobacteria,2UPH0@28211|Alphaproteobacteria,2K2QJ@204457|Sphingomonadales	204457|Sphingomonadales	S	Transcription elongation protein SprT	-	-	-	-	-	-	-	-	-	-	-	-	-
AA_WF_A-C-Q_11	595536.ADVE02000002_gene4131	3.92e-60	187.0	COG4737@1|root,COG4737@2|Bacteria,1RHYP@1224|Proteobacteria,2UAS2@28211|Alphaproteobacteria	28211|Alphaproteobacteria	S	RelE toxin of RelE / RelB toxin-antitoxin system	-	-	-	-	-	-	-	-	-	-	-	-	RelE
AA_WF_A-C-Q_11	555793.WSK_1842	3.05e-53	169.0	COG2944@1|root,COG2944@2|Bacteria,1N05Y@1224|Proteobacteria,2UCCG@28211|Alphaproteobacteria,2K4JX@204457|Sphingomonadales	204457|Sphingomonadales	K	Helix-turn-helix	-	-	-	ko:K07726	-	-	-	-	ko00000,ko03000	-	-	-	HTH_3,HTH_31
AA_WF_A-C-Q_11	1007104.SUS17_3075	6.2e-96	280.0	2BS49@1|root,32M55@2|Bacteria,1MYG7@1224|Proteobacteria,2UB7D@28211|Alphaproteobacteria,2KCAI@204457|Sphingomonadales	204457|Sphingomonadales	-	-	-	-	-	-	-	-	-	-	-	-	-	-	-
AA_WF_A-C-Q_11	158500.BV97_05509	1.58e-308	846.0	COG0659@1|root,COG0659@2|Bacteria,1MVWV@1224|Proteobacteria,2TUH6@28211|Alphaproteobacteria,2K0ZF@204457|Sphingomonadales	204457|Sphingomonadales	P	Sulfate transporter	-	-	-	ko:K03321	-	-	-	-	ko00000,ko02000	2.A.53.3	-	-	STAS,Sulfate_transp
AA_WF_A-C-Q_11	158500.BV97_05508	1.06e-177	498.0	COG0589@1|root,COG0589@2|Bacteria,1PAFP@1224|Proteobacteria,2U0JA@28211|Alphaproteobacteria,2K305@204457|Sphingomonadales	204457|Sphingomonadales	T	Universal stress protein family	-	-	-	-	-	-	-	-	-	-	-	-	Usp
AA_WF_A-C-Q_11	1007104.SUS17_3074	1.4e-103	303.0	COG1961@1|root,COG1961@2|Bacteria,1MXXT@1224|Proteobacteria,2U9WZ@28211|Alphaproteobacteria,2K1T1@204457|Sphingomonadales	204457|Sphingomonadales	L	Helix-turn-helix domain of resolvase	-	-	-	-	-	-	-	-	-	-	-	-	HTH_7,Resolvase
AA_WF_A-C-Q_11	1549858.MC45_18305	1.19e-65	200.0	COG0640@1|root,COG0640@2|Bacteria,1MZAU@1224|Proteobacteria,2U9NV@28211|Alphaproteobacteria,2K56X@204457|Sphingomonadales	204457|Sphingomonadales	K	ArsR family transcriptional regulator	-	-	-	ko:K03892	-	-	-	-	ko00000,ko03000	-	-	-	HTH_20
AA_WF_A-C-Q_11	1470591.BW41_02776	2.11e-83	248.0	COG1393@1|root,COG1393@2|Bacteria,1MZ4Z@1224|Proteobacteria,2U70U@28211|Alphaproteobacteria,2K413@204457|Sphingomonadales	204457|Sphingomonadales	P	arsenate reductase	-	-	1.20.4.1	ko:K00537	-	-	-	-	ko00000,ko01000	-	-	-	ArsC
AA_WF_A-C-Q_11	158500.BV97_05485	2.75e-148	427.0	COG1055@1|root,COG1055@2|Bacteria,1MUX4@1224|Proteobacteria,2TV05@28211|Alphaproteobacteria,2K11F@204457|Sphingomonadales	204457|Sphingomonadales	P	Involved in arsenical resistance. Thought to form the channel of an arsenite pump	-	-	-	ko:K03893	-	-	-	-	ko00000,ko02000	2.A.45.1,3.A.4.1	-	-	ArsB
AA_WF_A-C-Q_14	1125863.JAFN01000001_gene724	5.08e-89	268.0	COG0745@1|root,COG0745@2|Bacteria,1MU67@1224|Proteobacteria,42N90@68525|delta/epsilon subdivisions,2WJUU@28221|Deltaproteobacteria	28221|Deltaproteobacteria	K	PFAM response regulator receiver	-	-	-	ko:K07665	ko02020,map02020	M00452,M00745	-	-	ko00000,ko00001,ko00002,ko01504,ko02022	-	-	-	Response_reg,Trans_reg_C
AA_WF_A-C-Q_14	1123508.JH636445_gene6711	3.13e-76	253.0	COG5002@1|root,COG5002@2|Bacteria,2IX0D@203682|Planctomycetes	203682|Planctomycetes	T	HAMP (Histidine kinases, Adenylyl cyclases, Methyl binding proteins, Phosphatases) domain	-	-	-	-	-	-	-	-	-	-	-	-	HATPase_c,HisKA
AA_WF_A-C-Q_14	1123501.KB902299_gene3875	3.2e-10	66.6	COG2059@1|root,COG2059@2|Bacteria,1MUBW@1224|Proteobacteria,2TRXF@28211|Alphaproteobacteria	28211|Alphaproteobacteria	P	TIGRFAM chromate transporter, chromate ion transporter (CHR) family	-	-	-	ko:K07240	-	-	-	-	ko00000,ko02000	2.A.51.1	-	-	Chromate_transp
AA_WF_A-C-Q_14	290397.Adeh_0437	2.19e-19	91.7	COG2059@1|root,COG2059@2|Bacteria,1RB6A@1224|Proteobacteria,43B62@68525|delta/epsilon subdivisions,2X6JK@28221|Deltaproteobacteria	28221|Deltaproteobacteria	P	Chromate transporter	-	-	-	ko:K07240	-	-	-	-	ko00000,ko02000	2.A.51.1	-	-	Chromate_transp
AA_WF_A-C-Q_14	886293.Sinac_6336	1.1e-81	243.0	COG1487@1|root,COG1487@2|Bacteria,2J0Y6@203682|Planctomycetes	203682|Planctomycetes	S	Toxic component of a toxin-antitoxin (TA) module. An RNase	vapC	-	-	ko:K18828	-	-	-	-	ko00000,ko01000,ko02048,ko03016	-	-	-	PIN
AA_WF_A-C-Q_14	886293.Sinac_6337	8.38e-49	155.0	COG3609@1|root,COG3609@2|Bacteria	2|Bacteria	K	positive regulation of growth	-	-	-	ko:K07746	-	-	-	-	ko00000,ko02048	-	-	-	ParD_antitoxin
AA_WF_A-C-Q_14	1210884.HG799467_gene13536	9.93e-199	598.0	COG0507@1|root,COG0507@2|Bacteria,2IYS4@203682|Planctomycetes	203682|Planctomycetes	L	TrwC relaxase	-	-	-	-	-	-	-	-	-	-	-	-	AAA_30,TrwC,Viral_helicase1
AA_WF_A-C-Q_14	1410620.SHLA_83c000200	4.2e-84	256.0	COG3091@1|root,COG3091@2|Bacteria,1RBMK@1224|Proteobacteria,2U610@28211|Alphaproteobacteria	28211|Alphaproteobacteria	S	SprT-like family	-	-	-	-	-	-	-	-	-	-	-	-	SprT-like
AA_WF_A-C-Q_14	344747.PM8797T_28164	1.86e-23	92.8	2E3RU@1|root,32YPG@2|Bacteria	2|Bacteria	-	-	-	-	-	-	-	-	-	-	-	-	-	-	-
AA_WF_A-C-Q_14	387093.SUN_1421	4.5e-12	73.2	COG0745@1|root,COG0745@2|Bacteria,1MY3D@1224|Proteobacteria,42MG4@68525|delta/epsilon subdivisions,2YP4Z@29547|Epsilonproteobacteria	29547|Epsilonproteobacteria	K	COG0745 Response regulators consisting of a CheY-like receiver domain and a winged-helix DNA-binding domain	-	-	-	ko:K02483	-	-	-	-	ko00000,ko02022	-	-	-	Response_reg,Trans_reg_C
AA_WF_A-C-Q_14	411471.SUBVAR_07134	4.74e-29	119.0	COG1475@1|root,COG1475@2|Bacteria,1TQ2B@1239|Firmicutes,249VV@186801|Clostridia,3WHV1@541000|Ruminococcaceae	186801|Clostridia	K	Belongs to the ParB family	spo0J	-	-	ko:K03497	-	-	-	-	ko00000,ko03000,ko03036,ko04812	-	-	-	ParBc
AA_WF_A-C-Q_14	1210884.HG799467_gene13525	4.03e-61	216.0	COG3505@1|root,COG3505@2|Bacteria,2J18Z@203682|Planctomycetes	203682|Planctomycetes	U	Type IV secretory system Conjugative DNA transfer	-	-	-	ko:K03205	ko03070,map03070	M00333	-	-	ko00000,ko00001,ko00002,ko02044	3.A.7	-	-	T4SS-DNA_transf
AA_WF_A-C-Q_14	211165.AJLN01000161_gene5600	4.76e-76	234.0	COG1192@1|root,COG1192@2|Bacteria,1G1EV@1117|Cyanobacteria,1JMIW@1189|Stigonemataceae	1117|Cyanobacteria	D	CobQ/CobB/MinD/ParA nucleotide binding domain	-	-	-	ko:K03496	-	-	-	-	ko00000,ko03036,ko04812	-	-	-	AAA_31,CbiA
AA_WF_A-C-Q_14	575540.Isop_3757	7.4e-105	329.0	COG5534@1|root,COG5534@2|Bacteria,2IZC7@203682|Planctomycetes	203682|Planctomycetes	L	Replication initiator protein A	-	-	-	-	-	-	-	-	-	-	-	-	RPA
AA_WF_A-C-Q_14	118166.JH976537_gene2997	2.05e-69	225.0	COG4974@1|root,COG4974@2|Bacteria,1G4II@1117|Cyanobacteria	1117|Cyanobacteria	L	Belongs to the 'phage' integrase family	-	-	-	ko:K04763	-	-	-	-	ko00000,ko03036	-	-	-	Phage_int_SAM_1,Phage_int_SAM_4,Phage_integrase
AA_WF_A-C-Q_14	1123508.JH636444_gene5243	1.21e-82	256.0	COG2165@1|root,COG2165@2|Bacteria,2IYZV@203682|Planctomycetes	203682|Planctomycetes	NU	Protein of unknown function (DUF1559)	-	-	-	-	-	-	-	-	-	-	-	-	N_methyl,SBP_bac_10
AA_WF_A-C-Q_16	1096930.L284_19035	1.46e-27	110.0	COG0739@1|root,COG0739@2|Bacteria	2|Bacteria	M	heme binding	-	-	-	ko:K21472	-	-	-	-	ko00000,ko01000,ko01002,ko01011	-	-	-	Peptidase_M23
AA_WF_A-C-Q_16	1131451.O1K_04371	2.13e-54	180.0	COG1961@1|root,COG1961@2|Bacteria,1RA0V@1224|Proteobacteria,1RPSK@1236|Gammaproteobacteria,1XAXS@135614|Xanthomonadales	135614|Xanthomonadales	L	COG1961 Site-specific recombinases, DNA invertase Pin homologs	-	-	-	-	-	-	-	-	-	-	-	-	HTH_23,Resolvase
AA_WF_A-C-Q_16	1112216.JH594427_gene3956	3.58e-28	111.0	COG1609@1|root,COG1609@2|Bacteria,1N3KZ@1224|Proteobacteria,2UDQE@28211|Alphaproteobacteria,2K5WR@204457|Sphingomonadales	204457|Sphingomonadales	K	Transcriptional regulator	-	-	-	-	-	-	-	-	-	-	-	-	-
AA_WF_A-C-Q_17	1380387.JADM01000001_gene292	3.9e-48	159.0	COG0789@1|root,COG0789@2|Bacteria,1MZ3P@1224|Proteobacteria,1S8W5@1236|Gammaproteobacteria,1XKVX@135619|Oceanospirillales	135619|Oceanospirillales	K	Transcriptional	-	-	-	-	-	-	-	-	-	-	-	-	MerR,MerR-DNA-bind,MerR_1
AA_WF_A-C-Q_17	1122214.AQWH01000016_gene1662	2.44e-52	170.0	COG3019@1|root,COG3019@2|Bacteria,1MZ9V@1224|Proteobacteria,2UC0B@28211|Alphaproteobacteria,2PJX6@255475|Aurantimonadaceae	28211|Alphaproteobacteria	S	Protein of unknown function, DUF	-	-	-	-	-	-	-	-	-	-	-	-	DUF411
AA_WF_A-C-Q_17	991905.SL003B_3779	6.21e-138	397.0	COG1230@1|root,COG2608@1|root,COG1230@2|Bacteria,COG2608@2|Bacteria,1MUSS@1224|Proteobacteria,2TQWX@28211|Alphaproteobacteria,4BQ80@82117|unclassified Alphaproteobacteria	28211|Alphaproteobacteria	P	Cation efflux family	-	-	-	-	-	-	-	-	-	-	-	-	Cation_efflux,HMA
AA_WF_A-C-Q_17	1280941.HY2_15105	1.29e-44	151.0	COG0597@1|root,COG0597@2|Bacteria,1RGV9@1224|Proteobacteria,2UBUC@28211|Alphaproteobacteria,44004@69657|Hyphomonadaceae	28211|Alphaproteobacteria	MU	This protein specifically catalyzes the removal of signal peptides from prolipoproteins	-	-	3.4.23.36	ko:K03101	ko03060,map03060	-	-	-	ko00000,ko00001,ko01000,ko01002	-	-	-	Peptidase_A8
AA_WF_A-C-Q_17	1297865.APJD01000022_gene363	2.68e-41	140.0	2E5X4@1|root,330M2@2|Bacteria,1RD6Z@1224|Proteobacteria,2UUD7@28211|Alphaproteobacteria	28211|Alphaproteobacteria	-	-	-	-	-	-	-	-	-	-	-	-	-	-	-
AA_WF_A-C-Q_17	426355.Mrad2831_2096	4.45e-43	160.0	COG2114@1|root,COG2114@2|Bacteria,1MV1V@1224|Proteobacteria,2TRTY@28211|Alphaproteobacteria,1JXKI@119045|Methylobacteriaceae	28211|Alphaproteobacteria	T	PFAM adenylyl cyclase class-3 4 guanylyl cyclase	-	-	4.6.1.1	ko:K01768	ko00230,ko02025,ko04113,ko04213,map00230,map02025,map04113,map04213	M00695	R00089,R00434	RC00295	ko00000,ko00001,ko00002,ko01000	-	-	-	Guanylate_cyc
AA_WF_A-C-Q_17	1231392.OCGS_2690	4.41e-12	62.0	COG2608@1|root,COG2608@2|Bacteria	2|Bacteria	P	mercury ion transmembrane transporter activity	copZ	-	-	ko:K07089,ko:K07213	ko04978,map04978	-	-	-	ko00000,ko00001	-	-	-	ArsP_1,HMA
AA_WF_A-C-Q_17	663610.JQKO01000008_gene56	0.0	1074.0	COG2217@1|root,COG2217@2|Bacteria,1MU08@1224|Proteobacteria,2TR80@28211|Alphaproteobacteria,3NAW2@45404|Beijerinckiaceae	28211|Alphaproteobacteria	P	YHS domain	-	-	3.6.3.54	ko:K17686	ko01524,ko04016,map01524,map04016	-	R00086	RC00002	ko00000,ko00001,ko01000	3.A.3.5	-	-	E1-E2_ATPase,Hydrolase,YHS
AA_WF_A-C-Q_17	1095769.CAHF01000022_gene145	1.64e-154	454.0	COG1538@1|root,COG1538@2|Bacteria,1MWB0@1224|Proteobacteria,2VIIW@28216|Betaproteobacteria,473BE@75682|Oxalobacteraceae	28216|Betaproteobacteria	MU	Outer membrane efflux protein	copB	-	-	-	-	-	-	-	-	-	-	-	OEP
AA_WF_A-C-Q_17	1458357.BG58_07640	8.92e-245	680.0	COG2132@1|root,COG2132@2|Bacteria,1MU0J@1224|Proteobacteria,2VM67@28216|Betaproteobacteria,1K0ID@119060|Burkholderiaceae	28216|Betaproteobacteria	Q	multicopper oxidase type 3	copA_2	-	1.16.3.3	ko:K22348	-	-	-	-	ko00000,ko01000	-	-	-	Cu-oxidase_2,Cu-oxidase_3
AA_WF_A-C-Q_17	543728.Vapar_5685	4.19e-52	171.0	COG4454@1|root,COG4454@2|Bacteria,1R91G@1224|Proteobacteria,2VSS8@28216|Betaproteobacteria,4ADI5@80864|Comamonadaceae	28216|Betaproteobacteria	P	PFAM Blue (type 1) copper domain	-	-	-	-	-	-	-	-	-	-	-	-	Copper-bind
AA_WF_A-C-Q_17	358220.C380_05610	7.78e-25	97.1	COG5569@1|root,COG5569@2|Bacteria,1N8CJ@1224|Proteobacteria,2VVSU@28216|Betaproteobacteria,4AEXR@80864|Comamonadaceae	28216|Betaproteobacteria	S	Copper binding periplasmic protein CusF	cusF	-	-	-	-	-	-	-	-	-	-	-	CusF_Ec
AA_WF_A-C-Q_18	1389489.O159_25380	9.23e-18	77.8	COG1476@1|root,COG1476@2|Bacteria	2|Bacteria	K	sequence-specific DNA binding	-	-	-	-	-	-	-	-	-	-	-	-	HTH_19,HTH_3,HTH_31
AA_WF_A-C-Q_18	1273125.Rrhod_4167	1.08e-08	61.2	COG3935@1|root,COG3935@2|Bacteria,2HIAQ@201174|Actinobacteria,4G3IM@85025|Nocardiaceae	201174|Actinobacteria	L	DnaD domain protein	-	-	-	-	-	-	-	-	-	-	-	-	-
AA_WF_A-C-Q_18	1122175.ATXU01000024_gene1770	8.6e-76	243.0	COG4695@1|root,COG4695@2|Bacteria,2IJHD@201174|Actinobacteria,4FQ46@85023|Microbacteriaceae	201174|Actinobacteria	S	Portal protein	-	-	-	-	-	-	-	-	-	-	-	-	Phage_portal
AA_WF_A-C-Q_18	1121952.ATXT01000007_gene1113	3.33e-24	110.0	COG3740@1|root,COG3740@2|Bacteria,2IPJH@201174|Actinobacteria,4FQPK@85023|Microbacteriaceae	201174|Actinobacteria	S	Phage prohead protease, HK97 family	-	-	-	-	-	-	-	-	-	-	-	-	-
AA_WF_A-C-Q_18	1122175.ATXU01000023_gene1760	4.33e-22	94.0	2BK5B@1|root,32EIX@2|Bacteria,2HBVF@201174|Actinobacteria,4FT96@85023|Microbacteriaceae	201174|Actinobacteria	-	-	-	-	-	-	-	-	-	-	-	-	-	-	-
AA_WF_A-C-Q_18	1122175.ATXU01000023_gene1762	6.44e-31	114.0	2BBVD@1|root,325DM@2|Bacteria,2HAIS@201174|Actinobacteria,4FT99@85023|Microbacteriaceae	201174|Actinobacteria	-	-	-	-	-	-	-	-	-	-	-	-	-	-	-
AA_WF_A-C-Q_18	1121952.ATXT01000008_gene1216	4.86e-32	120.0	2BMG0@1|root,32G0Q@2|Bacteria,2H143@201174|Actinobacteria,4FQQ6@85023|Microbacteriaceae	201174|Actinobacteria	-	-	-	-	-	-	-	-	-	-	-	-	-	-	-
AA_WF_A-C-Q_18	1389489.O159_25130	6.17e-143	409.0	COG4974@1|root,COG4974@2|Bacteria,2IH6A@201174|Actinobacteria,4FSJY@85023|Microbacteriaceae	201174|Actinobacteria	L	Phage integrase family	-	-	-	ko:K04763	-	-	-	-	ko00000,ko03036	-	-	-	Phage_int_SAM_4,Phage_integrase
AA_WF_A-C-Q_19	1211813.CAPH01000013_gene390	2.03e-45	154.0	COG0741@1|root,COG0741@2|Bacteria,4NWM0@976|Bacteroidetes	976|Bacteroidetes	M	LysM domain	-	-	-	-	-	-	-	-	-	-	-	-	SLT
AA_WF_A-C-Q_19	1071073.KI530540_gene3344	1.37e-09	64.7	COG0338@1|root,COG0338@2|Bacteria,1UBIY@1239|Firmicutes,4HDX1@91061|Bacilli,1ZFS7@1386|Bacillus	91061|Bacilli	L	D12 class N6 adenine-specific DNA methyltransferase	-	-	2.1.1.72	ko:K06223	ko03430,map03430	-	-	-	ko00000,ko00001,ko01000,ko02048,ko03032,ko03400	-	-	-	MethyltransfD12
AA_WF_A-C-Q_21	47839.CCAU010000019_gene3427	3.51e-16	78.6	COG0318@1|root,COG0318@2|Bacteria,2GIUC@201174|Actinobacteria,236JX@1762|Mycobacteriaceae	201174|Actinobacteria	IQ	AMP-binding enzyme	-	-	-	ko:K00666	-	-	-	-	ko00000,ko01000,ko01004	-	-	-	AMP-binding,AMP-binding_C
AA_WF_A-C-Q_21	1449351.RISW2_10850	3.23e-61	199.0	COG1802@1|root,COG1802@2|Bacteria,1MY2M@1224|Proteobacteria,2TTYE@28211|Alphaproteobacteria	28211|Alphaproteobacteria	K	FCD	MA20_06790	-	-	-	-	-	-	-	-	-	-	-	FCD,GntR
AA_WF_A-C-Q_21	622637.KE124773_gene4188	8.74e-17	74.3	2DR2U@1|root,339XM@2|Bacteria,1NHRE@1224|Proteobacteria,2UJZH@28211|Alphaproteobacteria	28211|Alphaproteobacteria	-	-	-	-	-	-	-	-	-	-	-	-	-	-	-
AA_WF_A-C-Q_21	189753.AXAS01000110_gene1356	5.52e-220	615.0	COG3177@1|root,COG3177@2|Bacteria,1NB0K@1224|Proteobacteria,2TTTS@28211|Alphaproteobacteria,3JXX2@41294|Bradyrhizobiaceae	28211|Alphaproteobacteria	S	Fic/DOC family	-	-	-	-	-	-	-	-	-	-	-	-	Fic
AA_WF_A-C-Q_21	1157708.KB907450_gene6404	2.12e-47	158.0	COG2940@1|root,COG2940@2|Bacteria,1NYR5@1224|Proteobacteria,2W3A4@28216|Betaproteobacteria	28216|Betaproteobacteria	S	Cysteine-rich motif following a subset of SET domains	-	-	-	ko:K07117	-	-	-	-	ko00000	-	-	-	SET
AA_WF_A-C-Q_21	1205680.CAKO01000036_gene397	2.41e-55	184.0	COG2135@1|root,COG2135@2|Bacteria,1PZ3Z@1224|Proteobacteria,2TTEE@28211|Alphaproteobacteria	28211|Alphaproteobacteria	S	Belongs to the SOS response-associated peptidase family	-	-	-	-	-	-	-	-	-	-	-	-	SRAP
AA_WF_A-C-Q_21	78245.Xaut_0686	4.83e-206	602.0	COG1483@1|root,COG1483@2|Bacteria,1MX1G@1224|Proteobacteria,2TRNU@28211|Alphaproteobacteria	28211|Alphaproteobacteria	S	Protein of unknown function (DUF499)	-	-	-	ko:K06922	-	-	-	-	ko00000	-	-	-	CHB_HEX_C_1,DUF499
AA_WF_A-C-Q_22	875328.JDM601_0775	2.76e-29	122.0	2EP1Y@1|root,33GNT@2|Bacteria,2IC2I@201174|Actinobacteria,2380S@1762|Mycobacteriaceae	201174|Actinobacteria	-	-	-	-	-	-	-	-	-	-	-	-	-	-	-
AA_WF_A-C-Q_23	92637.XP_007809105.1	0.0	1193.0	COG2801@1|root,KOG0017@2759|Eukaryota,38F42@33154|Opisthokonta,3NVKU@4751|Fungi,3QP1S@4890|Ascomycota,2126Z@147550|Sordariomycetes,3TM5Z@5125|Hypocreales,3G4M9@34397|Clavicipitaceae	4751|Fungi	L	WGS project CABT00000000 data, contig	-	GO:0003674,GO:0003824,GO:0003964,GO:0005575,GO:0005622,GO:0005623,GO:0005634,GO:0006139,GO:0006259,GO:0006278,GO:0006725,GO:0006807,GO:0008150,GO:0008152,GO:0009058,GO:0009059,GO:0009987,GO:0016740,GO:0016772,GO:0016779,GO:0018130,GO:0019438,GO:0034061,GO:0034641,GO:0034645,GO:0034654,GO:0043170,GO:0043226,GO:0043227,GO:0043229,GO:0043231,GO:0044237,GO:0044238,GO:0044249,GO:0044260,GO:0044271,GO:0044424,GO:0044464,GO:0046483,GO:0071704,GO:0071897,GO:0090304,GO:0140097,GO:1901360,GO:1901362,GO:1901576	-	-	-	-	-	-	-	-	-	-	Asp_protease_2,Chromo,Peptidase_A2E,RVT_1,Retrotrans_gag,rve,zf-CCHC,zf-H2C2
AA_WF_A-C-Q_23	5111.M1WIQ7	5.55e-96	305.0	2EXRQ@1|root,2SZCW@2759|Eukaryota,3A5U1@33154|Opisthokonta,3P5F3@4751|Fungi,3QXXQ@4890|Ascomycota,21KCG@147550|Sordariomycetes,3TS03@5125|Hypocreales,3G3X8@34397|Clavicipitaceae	4751|Fungi	S	Retrotransposon gag protein	-	-	-	-	-	-	-	-	-	-	-	-	DUF4939,Retrotrans_gag,zf-CCHC
AA_WF_A-C-Q_24	309801.trd_0224	3.62e-58	190.0	COG1136@1|root,COG1136@2|Bacteria,2G6C9@200795|Chloroflexi,27Y7U@189775|Thermomicrobia	189775|Thermomicrobia	V	ATPases associated with a variety of cellular activities	-	-	-	ko:K02003	-	M00258	-	-	ko00000,ko00002,ko02000	3.A.1	-	-	ABC_tran
AA_WF_A-C-Q_25	568076.XP_007826347.1	4.92e-145	419.0	COG2801@1|root,KOG0017@2759|Eukaryota,39W4B@33154|Opisthokonta,3P15U@4751|Fungi,3QR1M@4890|Ascomycota,21GDZ@147550|Sordariomycetes,3TJZH@5125|Hypocreales,3G4XH@34397|Clavicipitaceae	4751|Fungi	L	reverse transcriptase	-	-	-	-	-	-	-	-	-	-	-	-	RVT_2,gag_pre-integrs,rve
AA_WF_A-C-Q_25	5037.XP_001538050.1	1.25e-61	241.0	COG2801@1|root,KOG0017@2759|Eukaryota,38DPC@33154|Opisthokonta,3NUZ7@4751|Fungi,3RJCP@4890|Ascomycota,20T22@147545|Eurotiomycetes,3B79U@33183|Onygenales	4751|Fungi	L	GAG-pre-integrase domain	-	-	-	-	-	-	-	-	-	-	-	-	RVT_2,gag_pre-integrs,rve
AA_WF_A-C-Q_33	1334046.AYTB01000007_gene3006	6.55e-13	75.1	COG0741@1|root,COG0741@2|Bacteria,1V6DD@1239|Firmicutes,4HIWA@91061|Bacilli,26FJU@186818|Planococcaceae	91061|Bacilli	M	Transglycosylase SLT domain	yjbJ	-	-	-	-	-	-	-	-	-	-	-	SLT
AA_WF_A-C-Q_36	682795.AciX8_1428	9.78e-10	62.4	COG0662@1|root,COG0662@2|Bacteria,3Y877@57723|Acidobacteria,2JN9W@204432|Acidobacteriia	204432|Acidobacteriia	G	PFAM Cupin 2, conserved barrel	-	-	-	-	-	-	-	-	-	-	-	-	Cupin_2
AA_WF_A-C-Q_38	420324.KI912036_gene2527	8.41e-39	136.0	COG1247@1|root,COG1247@2|Bacteria	2|Bacteria	M	phosphinothricin N-acetyltransferase activity	-	-	-	ko:K03830	-	-	-	-	ko00000,ko01000	-	-	-	Acetyltransf_1,Acetyltransf_10
AA_WF_B-O_2	1440774.Y900_030640	1.23e-70	212.0	2AYB9@1|root,31QDW@2|Bacteria,2GZIS@201174|Actinobacteria,23BXQ@1762|Mycobacteriaceae	201174|Actinobacteria	S	ANTAR	-	-	-	-	-	-	-	-	-	-	-	-	ANTAR
AA_WF_B-O_2	1440774.Y900_030650	0.0	1836.0	COG0507@1|root,COG0507@2|Bacteria,2GJRK@201174|Actinobacteria,234J5@1762|Mycobacteriaceae	201174|Actinobacteria	L	PFAM TrwC relaxase	-	-	-	-	-	-	-	-	-	-	-	-	AAA_30,TrwC
AA_WF_B-O_2	1440774.Y900_030660	0.0	879.0	2BFAT@1|root,3293T@2|Bacteria,2IBUT@201174|Actinobacteria,237G9@1762|Mycobacteriaceae	201174|Actinobacteria	-	-	-	-	-	-	-	-	-	-	-	-	-	-	-
AA_WF_B-O_2	1440774.Y900_030665	4.03e-42	137.0	2BF6G@1|root,31YV7@2|Bacteria,2H1AQ@201174|Actinobacteria,23E7I@1762|Mycobacteriaceae	201174|Actinobacteria	-	-	-	-	-	-	-	-	-	-	-	-	-	-	-
AA_WF_B-O_2	1440774.Y900_030525	7.59e-38	127.0	2B239@1|root,31UK9@2|Bacteria,2GU4D@201174|Actinobacteria,23BGP@1762|Mycobacteriaceae	201174|Actinobacteria	-	-	-	-	-	-	-	-	-	-	-	-	-	-	-
AA_WF_B-O_2	1440774.Y900_030530	1.22e-131	374.0	COG1192@1|root,COG1192@2|Bacteria,2ICWE@201174|Actinobacteria,23498@1762|Mycobacteriaceae	201174|Actinobacteria	D	CobQ/CobB/MinD/ParA nucleotide binding domain	-	-	-	ko:K03496	-	-	-	-	ko00000,ko03036,ko04812	-	-	-	AAA_31,CbiA
AA_WF_B-O_2	1440774.Y900_030535	6.27e-45	145.0	2AYT5@1|root,31QYF@2|Bacteria,2ISW2@201174|Actinobacteria,23ASV@1762|Mycobacteriaceae	201174|Actinobacteria	-	-	-	-	-	-	-	-	-	-	-	-	-	-	-
AA_WF_B-O_2	1440774.Y900_030540	6.41e-180	500.0	COG1432@1|root,COG1432@2|Bacteria,2IADV@201174|Actinobacteria,23CCH@1762|Mycobacteriaceae	201174|Actinobacteria	S	Conserved Protein	-	-	-	-	-	-	-	-	-	-	-	-	NYN
AA_WF_B-O_2	525368.HMPREF0591_1887	3.36e-95	288.0	COG2865@1|root,COG2865@2|Bacteria,2II99@201174|Actinobacteria,23CS3@1762|Mycobacteriaceae	201174|Actinobacteria	K	Putative DNA-binding domain	-	-	-	-	-	-	-	-	-	-	-	-	AlbA_2
AA_WF_B-O_2	1440774.Y900_030560	0.0	990.0	COG1914@1|root,COG1914@2|Bacteria,2GJSM@201174|Actinobacteria,236QK@1762|Mycobacteriaceae	201174|Actinobacteria	P	Natural resistance-associated macrophage protein	-	-	-	-	-	-	-	-	-	-	-	-	Nramp
AA_WF_B-O_2	1440774.Y900_030565	1.31e-294	806.0	COG2239@1|root,COG2239@2|Bacteria,2GMMK@201174|Actinobacteria,232UC@1762|Mycobacteriaceae	201174|Actinobacteria	P	MgtE intracellular N domain	-	-	-	-	-	-	-	-	-	-	-	-	CBS,MgtE_N,PRC
AA_WF_B-O_2	1206732.BAGD01000107_gene5006	2.07e-11	60.5	2BNXB@1|root,32HMA@2|Bacteria,2HKM3@201174|Actinobacteria,4G8GU@85025|Nocardiaceae	201174|Actinobacteria	-	-	-	-	-	-	-	-	-	-	-	-	-	-	-
AA_WF_B-O_2	1440774.Y900_030580	1.12e-122	351.0	COG1961@1|root,COG1961@2|Bacteria,2HSUX@201174|Actinobacteria,2341T@1762|Mycobacteriaceae	201174|Actinobacteria	L	resolvase	-	-	-	-	-	-	-	-	-	-	-	-	HTH_7,Resolvase
AA_WF_B-O_2	1440774.Y900_030585	4.42e-151	426.0	COG2203@1|root,COG2203@2|Bacteria,2HTX4@201174|Actinobacteria,23E1R@1762|Mycobacteriaceae	201174|Actinobacteria	K	ANTAR	-	-	-	-	-	-	-	-	-	-	-	-	ANTAR
AA_WF_B-O_2	1440774.Y900_030590	6.44e-96	280.0	2ATN9@1|root,320WG@2|Bacteria,2H4RP@201174|Actinobacteria,23DFN@1762|Mycobacteriaceae	201174|Actinobacteria	-	-	-	-	-	-	-	-	-	-	-	-	-	-	-
AA_WF_B-O_2	1440774.Y900_030595	0.0	1050.0	COG0025@1|root,COG0025@2|Bacteria,2GIUT@201174|Actinobacteria,234N8@1762|Mycobacteriaceae	201174|Actinobacteria	P	Sodium hydrogen exchanger	-	-	-	ko:K03316	-	-	-	-	ko00000	2.A.36	-	-	Na_H_Exchanger
AA_WF_B-O_2	1440774.Y900_030610	3.77e-100	290.0	COG0071@1|root,COG0071@2|Bacteria,2IHVJ@201174|Actinobacteria,238NZ@1762|Mycobacteriaceae	201174|Actinobacteria	O	Belongs to the small heat shock protein (HSP20) family	hsp18	-	-	ko:K13993	ko04141,map04141	-	-	-	ko00000,ko00001,ko03110	-	-	-	HSP20
AA_WF_B-O_2	1440774.Y900_030620	1.07e-65	199.0	COG0789@1|root,COG0789@2|Bacteria,2GR1T@201174|Actinobacteria,23ARX@1762|Mycobacteriaceae	201174|Actinobacteria	K	helix_turn_helix, mercury resistance	-	-	-	-	-	-	-	-	-	-	-	-	MerR_1
AA_WF_B-O_2	1440774.Y900_030590	5.48e-45	150.0	2ATN9@1|root,320WG@2|Bacteria,2H4RP@201174|Actinobacteria,23DFN@1762|Mycobacteriaceae	201174|Actinobacteria	-	-	-	-	-	-	-	-	-	-	-	-	-	-	-
AA_WF_B-O_2	1440774.Y900_030630	2.07e-154	433.0	COG3707@1|root,COG3707@2|Bacteria	2|Bacteria	T	response regulator	pdtaR	-	-	ko:K22010	-	M00839	-	-	ko00000,ko00002,ko02022	-	-	-	ANTAR,PAS_3,Response_reg
AA_WF_B-O_2	1440774.Y900_030635	2.01e-100	291.0	COG0071@1|root,COG0071@2|Bacteria,2IHVJ@201174|Actinobacteria,238NZ@1762|Mycobacteriaceae	201174|Actinobacteria	O	Belongs to the small heat shock protein (HSP20) family	hsp18	-	-	ko:K13993	ko04141,map04141	-	-	-	ko00000,ko00001,ko03110	-	-	-	HSP20
AA_WF_B-O_4	525368.HMPREF0591_1791	2.51e-263	755.0	COG0507@1|root,COG0507@2|Bacteria,2GJRK@201174|Actinobacteria,234J5@1762|Mycobacteriaceae	201174|Actinobacteria	L	PFAM TrwC relaxase	-	-	-	-	-	-	-	-	-	-	-	-	AAA_30,TrwC,UvrD_C_2
AA_WF_B-O_4	710421.Mycch_3035	3.03e-59	194.0	2E9A0@1|root,333I1@2|Bacteria,2HSBR@201174|Actinobacteria,233C7@1762|Mycobacteriaceae	201174|Actinobacteria	S	Domain of unknown function (DUF4333)	-	-	-	-	-	-	-	-	-	-	-	-	DUF4333
AA_WF_B-O_4	1370121.AUWS01000008_gene5634	2.11e-13	67.4	2BMMR@1|root,32G6V@2|Bacteria,2H1N7@201174|Actinobacteria,23BYY@1762|Mycobacteriaceae	201174|Actinobacteria	-	-	-	-	-	-	-	-	-	-	-	-	-	-	-
AA_WF_B-O_4	1209984.BN978_03256	1.5e-23	93.6	COG0640@1|root,COG0640@2|Bacteria,2IKUI@201174|Actinobacteria,23AFX@1762|Mycobacteriaceae	201174|Actinobacteria	K	PFAM regulatory protein, ArsR	-	-	-	-	-	-	-	-	-	-	-	-	HTH_5
AA_WF_B-O_4	1463917.JODC01000004_gene6131	4.48e-174	499.0	COG0477@1|root,COG0477@2|Bacteria,2GK8M@201174|Actinobacteria	201174|Actinobacteria	EGP	Major facilitator Superfamily	-	-	-	-	-	-	-	-	-	-	-	-	MFS_1
AA_WF_B-O_4	1089544.KB912942_gene1800	3.48e-51	177.0	COG0501@1|root,COG0501@2|Bacteria,2H0IM@201174|Actinobacteria	201174|Actinobacteria	O	PFAM peptidase M48 Ste24p	-	-	-	-	-	-	-	-	-	-	-	-	Peptidase_M48
AA_WF_B-O_4	1463887.KL590036_gene3616	2.23e-34	122.0	COG3682@1|root,COG3682@2|Bacteria,2IPB1@201174|Actinobacteria	201174|Actinobacteria	K	Penicillinase repressor	-	-	-	-	-	-	-	-	-	-	-	-	Penicillinase_R
AA_WF_B-O_4	1206744.BAGL01000074_gene3227	3.08e-74	231.0	2CBZ6@1|root,33RRN@2|Bacteria,2IP27@201174|Actinobacteria,4FXVK@85025|Nocardiaceae	201174|Actinobacteria	S	MspA	-	-	-	-	-	-	-	-	-	-	-	-	MspA
AA_WF_B-O_4	1206737.BAGF01000070_gene4527	2.8e-75	233.0	2CBZ6@1|root,33UEF@2|Bacteria,2IS9P@201174|Actinobacteria,4FTZI@85025|Nocardiaceae	201174|Actinobacteria	S	MspA	-	-	-	-	-	-	-	-	-	-	-	-	MspA
AA_WF_B-O_4	1068980.ARVW01000001_gene1175	1.62e-29	115.0	COG1141@1|root,COG1141@2|Bacteria,2IEW4@201174|Actinobacteria,4DZBI@85010|Pseudonocardiales	201174|Actinobacteria	C	Ferredoxin	-	-	-	ko:K17247	-	-	-	-	ko00000	-	-	-	Ferric_reduct
AA_WF_B-O_4	298655.KI912266_gene3330	6.84e-13	67.8	COG1141@1|root,COG1141@2|Bacteria,2HBDZ@201174|Actinobacteria	201174|Actinobacteria	C	4Fe-4S single cluster domain of Ferredoxin I	-	-	-	ko:K05337	-	-	-	-	ko00000	-	-	-	Fer4_15
AA_WF_B-O_4	105422.BBPM01000001_gene4853	3.66e-146	433.0	COG0446@1|root,COG0446@2|Bacteria,2GJKT@201174|Actinobacteria,2NHD2@228398|Streptacidiphilus	201174|Actinobacteria	S	4Fe-4S single cluster domain of Ferredoxin I	-	-	-	-	-	-	-	-	-	-	-	-	Fer4_15,Pyr_redox_2,Reductase_C
AA_WF_B-O_4	525368.HMPREF0591_1590	1.13e-98	298.0	COG3547@1|root,COG3547@2|Bacteria,2GS79@201174|Actinobacteria,238DY@1762|Mycobacteriaceae	201174|Actinobacteria	L	transposase IS116 IS110 IS902 family	-	-	-	-	-	-	-	-	-	-	-	-	DEDD_Tnp_IS110,Transposase_20
AA_WF_B-O_4	931627.MycrhDRAFT_6992	1.71e-82	283.0	COG0507@1|root,COG0507@2|Bacteria,2GJRK@201174|Actinobacteria,234J5@1762|Mycobacteriaceae	201174|Actinobacteria	L	PFAM TrwC relaxase	-	-	-	-	-	-	-	-	-	-	-	-	AAA_30,TrwC
AA_WF_B-O_5	575564.HMPREF0014_03297	6.12e-91	276.0	COG0006@1|root,COG0006@2|Bacteria,1MX9N@1224|Proteobacteria,1RMUP@1236|Gammaproteobacteria,3NM41@468|Moraxellaceae	1236|Gammaproteobacteria	E	Creatinase/Prolidase N-terminal domain	-	-	3.5.3.3	ko:K08688	ko00260,ko00330,ko01100,map00260,map00330,map01100	-	R01566	RC00548,RC00549	ko00000,ko00001,ko01000	-	-	-	Creatinase_N,Peptidase_M24
AA_WF_B-O_5	575564.HMPREF0014_03296	5.89e-230	633.0	COG4977@1|root,COG4977@2|Bacteria,1MUDK@1224|Proteobacteria,1RP9W@1236|Gammaproteobacteria,3NJWV@468|Moraxellaceae	1236|Gammaproteobacteria	K	DJ-1/PfpI family	-	-	-	ko:K21826	-	-	-	-	ko00000,ko03000	-	-	-	DJ-1_PfpI,HTH_18
AA_WF_B-O_5	202956.BBNL01000047_gene2616	1.78e-49	157.0	COG3077@1|root,COG3077@2|Bacteria,1N3CS@1224|Proteobacteria,1S9HN@1236|Gammaproteobacteria,3NSVW@468|Moraxellaceae	1236|Gammaproteobacteria	L	RelB antitoxin	relB	-	-	ko:K18918	-	-	-	-	ko00000,ko02048,ko03000	-	-	-	RelB
AA_WF_B-O_5	40373.F991_00312	1.04e-62	192.0	COG2026@1|root,COG2026@2|Bacteria,1MZ76@1224|Proteobacteria,1S8RR@1236|Gammaproteobacteria,3NP5U@468|Moraxellaceae	1236|Gammaproteobacteria	DJ	ParE toxin of type II toxin-antitoxin system, parDE	relE	-	-	ko:K06218	-	-	-	-	ko00000,ko02048	-	-	-	ParE-like_toxin,ParE_toxin
AA_WF_B-O_5	466088.CL42_15060	1.79e-82	244.0	2AZ7X@1|root,31RET@2|Bacteria,1QNYE@1224|Proteobacteria,1TMM6@1236|Gammaproteobacteria,3NNV6@468|Moraxellaceae	1236|Gammaproteobacteria	-	-	-	-	-	-	-	-	-	-	-	-	-	-	-
AA_WF_B-O_5	466088.CL42_15055	3.53e-55	175.0	COG0457@1|root,COG0457@2|Bacteria,1NJ5I@1224|Proteobacteria,1TMH5@1236|Gammaproteobacteria,3NNEA@468|Moraxellaceae	1236|Gammaproteobacteria	S	Tetratricopeptide repeat	-	-	-	-	-	-	-	-	-	-	-	-	-
AA_WF_B-O_5	40215.BBOS01000099_gene217	4.68e-129	368.0	COG1961@1|root,COG1961@2|Bacteria,1MVK6@1224|Proteobacteria,1S3GZ@1236|Gammaproteobacteria,3NSN4@468|Moraxellaceae	1236|Gammaproteobacteria	L	Resolvase, N terminal domain	-	-	-	-	-	-	-	-	-	-	-	-	HTH_7,Resolvase
AA_WF_B-O_5	525244.HMPREF0023_2054	1.99e-129	367.0	COG1846@1|root,COG1846@2|Bacteria,1QWDS@1224|Proteobacteria,1T4GV@1236|Gammaproteobacteria,3NKGA@468|Moraxellaceae	1236|Gammaproteobacteria	K	Plasmid pRiA4b ORF-3-like protein	-	-	-	-	-	-	-	-	-	-	-	-	PRiA4_ORF3
AA_WF_B-O_5	1217714.F975_03071	2.78e-57	177.0	COG2944@1|root,COG2944@2|Bacteria,1MZGM@1224|Proteobacteria,1S97H@1236|Gammaproteobacteria,3NNZT@468|Moraxellaceae	1236|Gammaproteobacteria	K	Helix-turn-helix	-	-	-	ko:K07726	-	-	-	-	ko00000,ko03000	-	-	-	HTH_3,HTH_31
AA_WF_B-O_5	1509403.GW12_08270	5.75e-71	213.0	COG4737@1|root,COG4737@2|Bacteria,1N7N5@1224|Proteobacteria,1S7H6@1236|Gammaproteobacteria,3NSZM@468|Moraxellaceae	1236|Gammaproteobacteria	S	RelE toxin of RelE / RelB toxin-antitoxin system	-	-	-	-	-	-	-	-	-	-	-	-	RelE
AA_WF_B-O_5	1341679.P253_00081	4.11e-40	133.0	2ASEJ@1|root,31HU4@2|Bacteria,1QFIA@1224|Proteobacteria,1TCT0@1236|Gammaproteobacteria,3NPT8@468|Moraxellaceae	1236|Gammaproteobacteria	-	-	-	-	-	-	-	-	-	-	-	-	-	-	-
AA_WF_B-O_5	1341679.P253_00080	1.08e-45	147.0	2AZCH@1|root,31RJY@2|Bacteria,1QP3H@1224|Proteobacteria,1TMSW@1236|Gammaproteobacteria,3NPAW@468|Moraxellaceae	1236|Gammaproteobacteria	-	-	-	-	-	-	-	-	-	-	-	-	-	-	-
AA_WF_B-O_5	1341679.P253_00079	3.32e-45	145.0	COG1278@1|root,COG1278@2|Bacteria,1N6Q5@1224|Proteobacteria,1SCA7@1236|Gammaproteobacteria,3NPBG@468|Moraxellaceae	1236|Gammaproteobacteria	K	Cold shock protein domain	-	-	-	ko:K03704	-	-	-	-	ko00000,ko03000	-	-	-	CSD
AA_WF_B-O_5	981336.F944_00203	4.82e-101	292.0	2C85N@1|root,335S0@2|Bacteria,1NEZA@1224|Proteobacteria,1SG24@1236|Gammaproteobacteria,3NP85@468|Moraxellaceae	1236|Gammaproteobacteria	-	-	-	-	-	-	-	-	-	-	-	-	-	-	-
AA_WF_B-O_5	981336.F944_00202	4.19e-58	182.0	2CGYM@1|root,33G21@2|Bacteria,1NN5M@1224|Proteobacteria,1SUKH@1236|Gammaproteobacteria,3NP19@468|Moraxellaceae	1236|Gammaproteobacteria	-	-	-	-	-	-	-	-	-	-	-	-	-	-	-
AA_WF_B-O_5	575588.ACPN01000181_gene1665	1.14e-312	855.0	COG0507@1|root,COG0507@2|Bacteria,1MUTR@1224|Proteobacteria,1RQS3@1236|Gammaproteobacteria,3NJSK@468|Moraxellaceae	1236|Gammaproteobacteria	L	MobA/MobL family	-	-	-	-	-	-	-	-	-	-	-	-	MobA_MobL
AA_WF_B-O_5	118797.XP_007462841.1	3.94e-222	613.0	2CZ0G@1|root,2S7N1@2759|Eukaryota	2759|Eukaryota	S	Initiator Replication protein	-	-	-	-	-	-	-	-	-	-	-	-	Rep_3
AA_WF_B-O_5	1217710.F969_03488	1.41e-105	308.0	2AEWM@1|root,31R0E@2|Bacteria,1QNJ9@1224|Proteobacteria,1TM5G@1236|Gammaproteobacteria,3NMCN@468|Moraxellaceae	1236|Gammaproteobacteria	-	-	-	-	-	-	-	-	-	-	-	-	-	-	-
AA_WF_B-O_5	520709.F985_01003	1.28e-199	555.0	COG0697@1|root,COG0697@2|Bacteria,1MVGC@1224|Proteobacteria,1RMXB@1236|Gammaproteobacteria,3NK66@468|Moraxellaceae	1236|Gammaproteobacteria	EG	EamA-like transporter family	yddG	-	-	-	-	-	-	-	-	-	-	-	EamA
AA_WF_B-O_5	575564.HMPREF0014_03298	1.68e-292	800.0	COG0477@1|root,COG0477@2|Bacteria,1MU46@1224|Proteobacteria,1RNIM@1236|Gammaproteobacteria,3NJYI@468|Moraxellaceae	1236|Gammaproteobacteria	EGP	Sugar (and other) transporter	-	-	-	ko:K03762	-	-	-	-	ko00000,ko02000	2.A.1.6.4	-	-	MFS_1,Osmo_CC,Sugar_tr
AA_WF_B-O_5	575564.HMPREF0014_03297	3.2e-196	549.0	COG0006@1|root,COG0006@2|Bacteria,1MX9N@1224|Proteobacteria,1RMUP@1236|Gammaproteobacteria,3NM41@468|Moraxellaceae	1236|Gammaproteobacteria	E	Creatinase/Prolidase N-terminal domain	-	-	3.5.3.3	ko:K08688	ko00260,ko00330,ko01100,map00260,map00330,map01100	-	R01566	RC00548,RC00549	ko00000,ko00001,ko01000	-	-	-	Creatinase_N,Peptidase_M24
AA_WF_B-O_6	1123269.NX02_19525	4.69e-41	144.0	COG3636@1|root,COG3657@1|root,COG3636@2|Bacteria,COG3657@2|Bacteria,1N74C@1224|Proteobacteria,2UCTV@28211|Alphaproteobacteria,2K7KY@204457|Sphingomonadales	204457|Sphingomonadales	K	addiction module killer protein	-	-	-	-	-	-	-	-	-	-	-	-	Gp49
AA_WF_B-O_6	670307.HYPDE_40408	5.23e-122	352.0	COG0745@1|root,COG0745@2|Bacteria,1MU67@1224|Proteobacteria	1224|Proteobacteria	KT	COG0745 Response regulators consisting of a CheY-like receiver domain and a winged-helix DNA-binding domain	czcR	-	-	ko:K07665	ko02020,map02020	M00452,M00745	-	-	ko00000,ko00001,ko00002,ko01504,ko02022	-	-	-	Response_reg,Trans_reg_C
AA_WF_B-O_6	670307.HYPDE_40403	4.3e-172	499.0	COG0642@1|root,COG2205@2|Bacteria,1N1Z2@1224|Proteobacteria,2U1TE@28211|Alphaproteobacteria	28211|Alphaproteobacteria	T	Histidine kinase	tctE	-	2.7.13.3	ko:K07644,ko:K07649	ko02020,map02020	M00452,M00457,M00745	-	-	ko00000,ko00001,ko00002,ko01000,ko01001,ko01504,ko02022	-	-	-	2CSK_N,HATPase_c,HisKA
AA_WF_B-O_6	670307.HYPDE_40398	3.46e-243	680.0	COG1538@1|root,COG1538@2|Bacteria,1RFMJ@1224|Proteobacteria,2U88E@28211|Alphaproteobacteria	28211|Alphaproteobacteria	MU	Outer membrane efflux protein	-	-	-	ko:K19123	-	-	-	-	ko00000,ko02048	-	-	-	OEP
AA_WF_B-O_6	666684.AfiDRAFT_0912	8.91e-161	463.0	COG0845@1|root,COG0845@2|Bacteria,1R6JG@1224|Proteobacteria,2TU2R@28211|Alphaproteobacteria,3JXAG@41294|Bradyrhizobiaceae	28211|Alphaproteobacteria	M	Belongs to the membrane fusion protein (MFP) (TC 8.A.1) family	-	-	-	-	-	-	-	-	-	-	-	-	-
AA_WF_B-O_6	666684.AfiDRAFT_0911	0.0	1665.0	COG3696@1|root,COG3696@2|Bacteria,1NUIV@1224|Proteobacteria,2TRWM@28211|Alphaproteobacteria,3JVS5@41294|Bradyrhizobiaceae	28211|Alphaproteobacteria	P	AcrB/AcrD/AcrF family	-	-	-	-	-	-	-	-	-	-	-	-	ACR_tran
AA_WF_B-O_6	670307.HYPDE_40383	8.92e-118	345.0	COG0020@1|root,COG0020@2|Bacteria,1MVP1@1224|Proteobacteria,2TTVJ@28211|Alphaproteobacteria,3N6N1@45401|Hyphomicrobiaceae	28211|Alphaproteobacteria	H	Catalyzes the condensation of isopentenyl diphosphate (IPP) with allylic pyrophosphates generating different type of terpenoids	uppS	-	2.5.1.31,2.5.1.68	ko:K00806,ko:K12503	ko00900,ko01110,map00900,map01110	-	R06447,R08528	RC00279,RC02839	ko00000,ko00001,ko01000,ko01006	-	-	-	Prenyltransf
AA_WF_B-O_6	266835.14027431	8.02e-22	91.7	COG4331@1|root,COG4331@2|Bacteria,1RGSA@1224|Proteobacteria,2U713@28211|Alphaproteobacteria,43P5E@69277|Phyllobacteriaceae	28211|Alphaproteobacteria	S	Predicted membrane protein (DUF2127)	-	-	-	-	-	-	-	-	-	-	-	-	DUF2127
AA_WF_B-O_6	666684.AfiDRAFT_0982	1.02e-24	94.0	297I9@1|root,2ZURH@2|Bacteria,1NERT@1224|Proteobacteria,2UMQ2@28211|Alphaproteobacteria,3K5F7@41294|Bradyrhizobiaceae	28211|Alphaproteobacteria	-	-	-	-	-	-	-	-	-	-	-	-	-	-	-
AA_WF_B-O_7	106648.BBLJ01000078_gene4471	0.0	910.0	COG1249@1|root,COG1249@2|Bacteria,1MU2Z@1224|Proteobacteria,1RMC0@1236|Gammaproteobacteria,3NJTG@468|Moraxellaceae	1236|Gammaproteobacteria	C	Belongs to the class-I pyridine nucleotide-disulfide oxidoreductase family	gor	-	1.8.1.7	ko:K00383	ko00480,ko04918,map00480,map04918	-	R00094,R00115	RC00011	ko00000,ko00001,ko01000	-	-	-	Pyr_redox_2,Pyr_redox_dim
AA_WF_B-O_7	202954.BBNK01000048_gene890	2.82e-82	248.0	2AEWM@1|root,31RBG@2|Bacteria,1QNVG@1224|Proteobacteria,1TMHR@1236|Gammaproteobacteria,3NNG2@468|Moraxellaceae	1236|Gammaproteobacteria	-	-	-	-	-	-	-	-	-	-	-	-	-	-	-
AA_WF_B-O_7	202954.BBNK01000048_gene889	2.15e-204	566.0	COG5527@1|root,COG5527@2|Bacteria,1R7A6@1224|Proteobacteria,1RQMU@1236|Gammaproteobacteria,3NMCS@468|Moraxellaceae	1236|Gammaproteobacteria	L	Initiator Replication protein	repA	-	-	-	-	-	-	-	-	-	-	-	Rep_3
AA_WF_B-O_7	575586.HMPREF0016_03308	6.05e-31	109.0	2AZNF@1|root,31RXA@2|Bacteria,1QPE6@1224|Proteobacteria,1TN3Z@1236|Gammaproteobacteria,3NPYA@468|Moraxellaceae	1236|Gammaproteobacteria	-	-	-	-	-	-	-	-	-	-	-	-	-	-	-
AA_WF_B-O_7	1046625.AFQY01000001_gene833	8.98e-252	690.0	COG2826@1|root,COG2826@2|Bacteria,1PP49@1224|Proteobacteria,1RN7B@1236|Gammaproteobacteria,3NKYF@468|Moraxellaceae	1236|Gammaproteobacteria	L	Integrase core domain	insI	GO:0003674,GO:0003676,GO:0003677,GO:0003690,GO:0003824,GO:0004803,GO:0005488,GO:0005575,GO:0005622,GO:0005623,GO:0005737,GO:0005829,GO:0006139,GO:0006259,GO:0006310,GO:0006313,GO:0006725,GO:0006807,GO:0008150,GO:0008152,GO:0009987,GO:0030983,GO:0032135,GO:0032196,GO:0032991,GO:0032993,GO:0034641,GO:0043170,GO:0043565,GO:0044237,GO:0044238,GO:0044260,GO:0044424,GO:0044444,GO:0044464,GO:0046483,GO:0071704,GO:0090304,GO:0097159,GO:0140097,GO:1901360,GO:1901363	-	ko:K07482	-	-	-	-	ko00000	-	-	-	HTH_38,rve
AA_WF_B-O_8	202955.BBND01000036_gene2976	2.26e-43	141.0	2AZHE@1|root,31RRH@2|Bacteria,1QP8M@1224|Proteobacteria,1TMXV@1236|Gammaproteobacteria,3NPN5@468|Moraxellaceae	1236|Gammaproteobacteria	-	-	-	-	-	-	-	-	-	-	-	-	-	-	-
AA_WF_B-O_8	202952.BBLI01000098_gene3822	1.03e-67	204.0	COG2929@1|root,COG2929@2|Bacteria,1QP01@1224|Proteobacteria,1TMNX@1236|Gammaproteobacteria,3NP2I@468|Moraxellaceae	1236|Gammaproteobacteria	S	Ribonuclease toxin, BrnT, of type II toxin-antitoxin system	-	-	-	-	-	-	-	-	-	-	-	-	BrnT_toxin
AA_WF_B-O_8	202955.BBND01000036_gene2978	4.75e-110	317.0	2AZC9@1|root,31RJR@2|Bacteria,1QP39@1224|Proteobacteria,1THEQ@1236|Gammaproteobacteria,3NMNI@468|Moraxellaceae	1236|Gammaproteobacteria	-	-	-	-	-	-	-	-	-	-	-	-	-	-	-
AA_WF_B-O_8	202955.BBND01000036_gene2979	7.87e-214	591.0	COG3843@1|root,COG3843@2|Bacteria,1QW4J@1224|Proteobacteria,1T2SH@1236|Gammaproteobacteria,3NM42@468|Moraxellaceae	1236|Gammaproteobacteria	U	MobA/MobL family	-	-	-	-	-	-	-	-	-	-	-	-	MobA_MobL
AA_WF_B-O_8	575588.ACPN01000207_gene125	6.95e-26	96.3	2DI6W@1|root,3026P@2|Bacteria,1Q98K@1224|Proteobacteria,1TN8V@1236|Gammaproteobacteria,3NQ6I@468|Moraxellaceae	1236|Gammaproteobacteria	-	-	-	-	-	-	-	-	-	-	-	-	-	-	-
AA_WF_B-O_8	202954.BBNK01000053_gene1628	1.55e-85	253.0	2CEP3@1|root,32XK3@2|Bacteria,1MZV8@1224|Proteobacteria,1SEUV@1236|Gammaproteobacteria,3NNEQ@468|Moraxellaceae	1236|Gammaproteobacteria	S	Conjugal transfer protein TraD	-	-	-	-	-	-	-	-	-	-	-	-	TraD
AA_WF_B-O_8	1029823.AFIE01000078_gene358	9.68e-195	550.0	COG0457@1|root,COG0457@2|Bacteria,1RBCA@1224|Proteobacteria,1SD1A@1236|Gammaproteobacteria,3NPXW@468|Moraxellaceae	1236|Gammaproteobacteria	S	Tetratricopeptide repeat	-	-	-	-	-	-	-	-	-	-	-	-	-
AA_WF_B-O_8	981327.F925_03091	3.47e-141	404.0	2AHXA@1|root,318A7@2|Bacteria,1Q022@1224|Proteobacteria,1TMIR@1236|Gammaproteobacteria,3NNME@468|Moraxellaceae	1236|Gammaproteobacteria	-	-	-	-	-	-	-	-	-	-	-	-	-	-	-
AA_WF_B-O_9	7029.ACYPI082010-PA	1.02e-13	70.1	2E6FF@1|root,2SD58@2759|Eukaryota,3ACWI@33154|Opisthokonta,3BW4C@33208|Metazoa,3DC3V@33213|Bilateria	33208|Metazoa	-	-	-	-	-	-	-	-	-	-	-	-	-	-	-
AA_WF_B-O_10	1331660.L313_1497	4.74e-242	664.0	COG2197@1|root,COG2197@2|Bacteria,1N33D@1224|Proteobacteria,1RZCA@1236|Gammaproteobacteria,3NNFM@468|Moraxellaceae	1236|Gammaproteobacteria	KT	Primase C terminal 1 (PriCT-1)	-	-	-	-	-	-	-	-	-	-	-	-	HTH_23,PriCT_1,Replicase
AA_WF_B-O_10	1331660.L313_1499	1.47e-50	162.0	2BFXW@1|root,31RZS@2|Bacteria,1QPGK@1224|Proteobacteria,1TN6W@1236|Gammaproteobacteria,3NQ3C@468|Moraxellaceae	1236|Gammaproteobacteria	S	Bacterial mobilisation protein (MobC)	-	-	-	-	-	-	-	-	-	-	-	-	MobC
AA_WF_B-O_10	202954.BBNK01000052_gene1636	2.21e-138	417.0	2AQWX@1|root,31G5F@2|Bacteria,1N36S@1224|Proteobacteria,1SBUE@1236|Gammaproteobacteria,3NMMB@468|Moraxellaceae	1236|Gammaproteobacteria	S	PFAM Relaxase mobilization nuclease family protein	-	-	-	-	-	-	-	-	-	-	-	-	Relaxase
AA_WF_B-O_10	1331660.L313_1496	2.07e-58	181.0	COG3905@1|root,COG3905@2|Bacteria,1PW9I@1224|Proteobacteria,1ST1A@1236|Gammaproteobacteria,3NSI4@468|Moraxellaceae	1236|Gammaproteobacteria	K	.,Oxidizes proline to glutamate for use as a carbon and nitrogen source	-	-	-	-	-	-	-	-	-	-	-	-	-
AA_WF_B-O_10	231434.JQJH01000033_gene3349	3.63e-14	69.3	COG3668@1|root,COG3668@2|Bacteria,1N016@1224|Proteobacteria,2VGC7@28211|Alphaproteobacteria	28211|Alphaproteobacteria	S	ParE toxin of type II toxin-antitoxin system, parDE	-	-	-	-	-	-	-	-	-	-	-	-	ParE_toxin
AA_WF_B-O_11	575588.ACPN01000183_gene2101	8.22e-78	260.0	COG0507@1|root,COG0507@2|Bacteria,1MUTR@1224|Proteobacteria,1RQS3@1236|Gammaproteobacteria,3NJSK@468|Moraxellaceae	1236|Gammaproteobacteria	L	MobA/MobL family	-	-	-	-	-	-	-	-	-	-	-	-	MobA_MobL
AA_WF_B-O_11	106648.BBLJ01000077_gene4504	2.61e-42	140.0	COG3905@1|root,COG3905@2|Bacteria,1N1H6@1224|Proteobacteria,1SCIN@1236|Gammaproteobacteria,3NRT1@468|Moraxellaceae	1236|Gammaproteobacteria	K	.,Oxidizes proline to glutamate for use as a carbon and nitrogen source	-	-	-	-	-	-	-	-	-	-	-	-	-
AA_WF_B-O_11	106648.BBLJ01000077_gene4503	1.27e-34	121.0	COG3668@1|root,COG3668@2|Bacteria,1N7G9@1224|Proteobacteria,1SBAB@1236|Gammaproteobacteria,3NRRY@468|Moraxellaceae	1236|Gammaproteobacteria	S	ParE toxin of type II toxin-antitoxin system, parDE	-	-	-	-	-	-	-	-	-	-	-	-	ParE_toxin
AA_WF_B-O_12	1296990.H845_3237	4.88e-11	61.2	2EKAM@1|root,33E0W@2|Bacteria,1MYSP@1224|Proteobacteria,2UBGW@28211|Alphaproteobacteria	28211|Alphaproteobacteria	-	-	-	-	-	-	-	-	-	-	-	-	-	-	-
AA_WF_B-O_12	553385.JEMF01000035_gene1091	9.11e-32	112.0	2AJZQ@1|root,31AP1@2|Bacteria,1NEIG@1224|Proteobacteria	1224|Proteobacteria	S	Domain of unknown function (DUF4160)	-	-	-	-	-	-	-	-	-	-	-	-	DUF4160
AA_WF_B-O_12	381666.PHG377	5.51e-72	219.0	2CGQH@1|root,32S4D@2|Bacteria,1N40M@1224|Proteobacteria,2WCIG@28216|Betaproteobacteria,1KAVU@119060|Burkholderiaceae	28216|Betaproteobacteria	S	Protein of unknown function (DUF2442)	-	-	-	-	-	-	-	-	-	-	-	-	DUF2442
AA_WF_B-O_12	1488328.JMCL01000129_gene2738	2.16e-54	176.0	2EKAM@1|root,33E0W@2|Bacteria,1MYSP@1224|Proteobacteria	1224|Proteobacteria	-	-	-	-	-	-	-	-	-	-	-	-	-	-	RepL
AA_WF_B-O_13	1488328.JMCL01000129_gene2738	1.26e-62	199.0	2EKAM@1|root,33E0W@2|Bacteria,1MYSP@1224|Proteobacteria	1224|Proteobacteria	-	-	-	-	-	-	-	-	-	-	-	-	-	-	RepL
AA_WF_B-O_13	1219045.BV98_003196	3.06e-47	161.0	2EKAM@1|root,33E0W@2|Bacteria,1MYSP@1224|Proteobacteria,2UBGW@28211|Alphaproteobacteria	28211|Alphaproteobacteria	-	-	-	-	-	-	-	-	-	-	-	-	-	-	-
AA_WF_B-O_13	1070319.CAGGBEG34_340006	2.03e-41	137.0	2C5EY@1|root,32YQJ@2|Bacteria,1N8K7@1224|Proteobacteria,2VZ2R@28216|Betaproteobacteria	28216|Betaproteobacteria	S	Evidence 4 Homologs of previously reported genes of	-	-	-	-	-	-	-	-	-	-	-	-	DUF4160
AA_WF_B-O_13	426114.THI_2546	3.68e-37	126.0	2DNRM@1|root,32YT2@2|Bacteria,1N8BS@1224|Proteobacteria,2VWFQ@28216|Betaproteobacteria	28216|Betaproteobacteria	S	Protein of unknown function (DUF2442)	-	-	-	-	-	-	-	-	-	-	-	-	DUF2442
AA_WF_B-O_13	1028805.GGC_1886	1.19e-51	181.0	COG1196@1|root,COG1196@2|Bacteria,1N8TN@1224|Proteobacteria,1SC9T@1236|Gammaproteobacteria	1236|Gammaproteobacteria	D	plasmid recombination enzyme	-	-	-	-	-	-	-	-	-	-	-	-	Mob_Pre
AA_WF_D-U_1	443144.GM21_0820	8.52e-14	67.8	COG5606@1|root,COG5606@2|Bacteria,1QZ6E@1224|Proteobacteria,43CHK@68525|delta/epsilon subdivisions	1224|Proteobacteria	K	transcriptional regulator, XRE family	-	-	-	-	-	-	-	-	-	-	-	-	HTH_3
AA_WF_D-U_1	1357275.AVEL02000151_gene1537	3.01e-33	127.0	2DS9K@1|root,33F5E@2|Bacteria,1NECJ@1224|Proteobacteria,1SF4N@1236|Gammaproteobacteria,1Z9UB@136849|Pseudomonas syringae group	1236|Gammaproteobacteria	-	-	-	-	-	-	-	-	-	-	-	-	-	-	-
AA_WF_D-U_1	1156919.QWC_31613	1.47e-62	198.0	COG0317@1|root,COG0317@2|Bacteria,1RGUA@1224|Proteobacteria,2VVC6@28216|Betaproteobacteria	28216|Betaproteobacteria	KT	HD domain	-	-	-	-	-	-	-	-	-	-	-	-	HD_4
AA_WF_D-U_1	396595.TK90_2749	2.22e-32	115.0	2DSMC@1|root,33GP4@2|Bacteria,1NCDH@1224|Proteobacteria,1T10M@1236|Gammaproteobacteria,1X1TS@135613|Chromatiales	135613|Chromatiales	S	Domain of unknown function (DUF4326)	-	-	-	-	-	-	-	-	-	-	-	-	DUF4326
AA_WF_D-U_1	342113.DM82_1103	4.02e-122	361.0	COG4422@1|root,COG4422@2|Bacteria,1MXQI@1224|Proteobacteria,2VJP8@28216|Betaproteobacteria,1K05N@119060|Burkholderiaceae	28216|Betaproteobacteria	S	PFAM Gp37Gp68 family protein	-	-	-	-	-	-	-	-	-	-	-	-	DUF5131
AA_WF_D-U_1	296591.Bpro_0030	4.03e-105	317.0	COG2974@1|root,COG2974@2|Bacteria,1MXPR@1224|Proteobacteria,2VHD8@28216|Betaproteobacteria,4AA6Q@80864|Comamonadaceae	28216|Betaproteobacteria	L	May be involved in recombination	rdgC	-	-	ko:K03554	-	-	-	-	ko00000,ko03400	-	-	-	RdgC
AA_WF_D-U_1	1218076.BAYB01000003_gene581	6.4e-54	194.0	28I2U@1|root,2Z86S@2|Bacteria,1P33F@1224|Proteobacteria,2VP36@28216|Betaproteobacteria,1K5DT@119060|Burkholderiaceae	28216|Betaproteobacteria	S	Protein of unknown function (DUF3443)	-	-	-	-	-	-	-	-	-	-	-	-	DUF3443
AA_WF_D-U_1	243159.AFE_1053	2.86e-109	347.0	COG0175@1|root,COG0175@2|Bacteria,1MXNT@1224|Proteobacteria,1RYKC@1236|Gammaproteobacteria	1236|Gammaproteobacteria	EH	PFAM Phosphoadenosine phosphosulfate reductase	-	-	-	ko:K19170	-	-	-	-	ko00000,ko02048	-	-	-	PAPS_reduct
AA_WF_D-U_1	1123504.JQKD01000025_gene5906	1.26e-61	216.0	COG0305@1|root,COG0305@2|Bacteria,1MUG9@1224|Proteobacteria,2VIKN@28216|Betaproteobacteria,4A9KD@80864|Comamonadaceae	28216|Betaproteobacteria	L	it exhibits DNA-dependent ATPase activity and contains distinct active sites for ATP binding, DNA binding, and interaction with DnaC protein, primase, and other prepriming proteins	dnaB	-	3.6.4.12	ko:K02314	ko03030,ko04112,map03030,map04112	-	-	-	ko00000,ko00001,ko01000,ko03032	-	-	-	DnaB,DnaB_C
AA_WF_D-U_1	1158165.KB898873_gene381	7.36e-10	61.6	COG0741@1|root,COG0741@2|Bacteria,1MZU4@1224|Proteobacteria,1SDB9@1236|Gammaproteobacteria	1236|Gammaproteobacteria	M	invasion protein IagB	iagB	-	-	-	-	-	-	-	-	-	-	-	SLT
AA_WF_D-U_1	1121116.KB894766_gene347	2.89e-08	62.8	COG1651@1|root,COG1651@2|Bacteria,1RD39@1224|Proteobacteria,2VIHV@28216|Betaproteobacteria,4AASK@80864|Comamonadaceae	28216|Betaproteobacteria	O	Required for disulfide bond formation in some periplasmic proteins. Acts by transferring its disulfide bond to other proteins and is reduced in the process	dsbC	-	5.3.4.1	ko:K03981	-	-	-	-	ko00000,ko01000,ko02044,ko03110	3.A.7.11.1	-	-	DsbC_N,Thioredoxin_2
AA_WF_D-U_1	762376.AXYL_06878	2.67e-210	636.0	COG0433@1|root,COG0433@2|Bacteria,1R05Z@1224|Proteobacteria,2WHTB@28216|Betaproteobacteria	28216|Betaproteobacteria	S	TraM recognition site of TraD and TraG	-	-	-	ko:K12217	-	-	-	-	ko00000,ko02044	3.A.7.10.1,3.A.7.9.1	-	-	TraG-D_C
AA_WF_D-U_1	477184.KYC_19739	5.39e-27	101.0	2EABV@1|root,334FZ@2|Bacteria,1N85W@1224|Proteobacteria,2VWBD@28216|Betaproteobacteria	28216|Betaproteobacteria	-	-	-	-	-	-	-	-	-	-	-	-	-	-	-
AA_WF_D-U_1	1268622.AVS7_00271	4.43e-92	276.0	2E585@1|root,3300K@2|Bacteria,1N9MI@1224|Proteobacteria,2VYSJ@28216|Betaproteobacteria	28216|Betaproteobacteria	-	-	-	-	-	-	-	-	-	-	-	-	-	-	-
AA_WF_D-U_1	296591.Bpro_0014	1.55e-156	455.0	COG3177@1|root,COG3177@2|Bacteria,1NB0K@1224|Proteobacteria,2VJAT@28216|Betaproteobacteria,4ACM5@80864|Comamonadaceae	28216|Betaproteobacteria	S	Fic/DOC family	-	-	-	-	-	-	-	-	-	-	-	-	Fic
AA_WF_D-U_1	94624.Bpet1994	2.61e-27	110.0	COG3504@1|root,COG3504@2|Bacteria,1N8WN@1224|Proteobacteria,2VWA5@28216|Betaproteobacteria,3T3UF@506|Alcaligenaceae	28216|Betaproteobacteria	U	Toxin co-regulated pilus biosynthesis protein Q	-	-	-	-	-	-	-	-	-	-	-	-	CagX,TcpQ
AA_WF_D-U_1	1247649.D560_0710	1.27e-18	95.1	COG2804@1|root,COG2804@2|Bacteria,1RFTT@1224|Proteobacteria,2VRRQ@28216|Betaproteobacteria,3T9F6@506|Alcaligenaceae	28216|Betaproteobacteria	NU	Type II/IV secretion system protein	gspE	-	-	-	-	-	-	-	-	-	-	-	T2SSE
AA_WF_D-U_1	338969.Rfer_4490	5.89e-71	232.0	COG2340@1|root,COG2340@2|Bacteria,1N1C8@1224|Proteobacteria,2VUJN@28216|Betaproteobacteria,4AF1M@80864|Comamonadaceae	28216|Betaproteobacteria	S	Cysteine-rich secretory protein family	-	-	-	-	-	-	-	-	-	-	-	-	CAP
AA_WF_D-U_1	420662.Mpe_B0267	5.55e-69	222.0	COG0639@1|root,COG0639@2|Bacteria,1N106@1224|Proteobacteria,2WBQJ@28216|Betaproteobacteria,1KP18@119065|unclassified Burkholderiales	28216|Betaproteobacteria	T	Calcineurin-like phosphoesterase	-	-	-	-	-	-	-	-	-	-	-	-	Metallophos
AA_WF_D-U_1	595537.Varpa_3838	1.59e-154	457.0	COG0666@1|root,COG1793@1|root,COG0666@2|Bacteria,COG1793@2|Bacteria,1PVQN@1224|Proteobacteria,2WBFJ@28216|Betaproteobacteria,4AHK2@80864|Comamonadaceae	28216|Betaproteobacteria	L	response to abiotic stimulus	-	-	6.5.1.1	ko:K01971	ko03450,map03450	-	R00381	RC00005	ko00000,ko00001,ko01000,ko03400	-	-	-	-
AA_WF_D-U_1	477184.KYC_12508	8.34e-64	201.0	COG0338@1|root,COG0338@2|Bacteria,1QZWQ@1224|Proteobacteria	1224|Proteobacteria	L	DNA N-6-adenine-methyltransferase (Dam)	-	-	-	-	-	-	-	-	-	-	-	-	Dam
AA_WF_D-U_1	411470.RUMGNA_00207	5.29e-19	85.9	29CPM@1|root,2ZZMW@2|Bacteria,1V5MJ@1239|Firmicutes,25HQ9@186801|Clostridia	186801|Clostridia	S	VRR_NUC	-	-	-	-	-	-	-	-	-	-	-	-	VRR_NUC
AA_WF_D-U_1	543728.Vapar_1009	9.55e-37	127.0	COG2827@1|root,COG2827@2|Bacteria	2|Bacteria	L	Endonuclease containing a URI domain	yhbQ	GO:0003674,GO:0003824,GO:0004518,GO:0004519,GO:0004520,GO:0004527,GO:0004529,GO:0004536,GO:0006139,GO:0006259,GO:0006725,GO:0006807,GO:0008150,GO:0008152,GO:0008296,GO:0008408,GO:0009987,GO:0016787,GO:0016788,GO:0016796,GO:0016895,GO:0034641,GO:0043170,GO:0044237,GO:0044238,GO:0044260,GO:0046483,GO:0071704,GO:0090304,GO:0090305,GO:0140097,GO:1901360	-	ko:K07461	-	-	-	-	ko00000	-	-	-	GIY-YIG
AA_WF_D-U_1	1429916.X566_20050	9.08e-39	132.0	2DP4Q@1|root,330I8@2|Bacteria,1NAHJ@1224|Proteobacteria,2UH5B@28211|Alphaproteobacteria	28211|Alphaproteobacteria	S	Protein of unknown function (DUF4031)	-	-	-	-	-	-	-	-	-	-	-	-	DUF4031
AA_WF_D-U_1	278957.ABEA03000161_gene114	2.25e-38	134.0	2DPAY@1|root,331AT@2|Bacteria	2|Bacteria	-	-	-	-	-	-	-	-	-	-	-	-	-	-	ASCH
AA_WF_D-U_1	196490.AUEZ01000004_gene3917	2.39e-48	165.0	COG0135@1|root,COG0135@2|Bacteria,1RFC8@1224|Proteobacteria,2UCQZ@28211|Alphaproteobacteria	28211|Alphaproteobacteria	E	phosphoribosylanthranilate isomerase activity	-	-	-	-	-	-	-	-	-	-	-	-	-
AA_WF_D-U_1	596154.Alide2_4816	8.75e-59	191.0	COG1502@1|root,COG1502@2|Bacteria,1RH8R@1224|Proteobacteria,2VVG2@28216|Betaproteobacteria,4AFXN@80864|Comamonadaceae	28216|Betaproteobacteria	I	PLD-like domain	-	-	-	-	-	-	-	-	-	-	-	-	PLDc_2
AA_WF_D-U_1	420662.Mpe_B0254	1.58e-43	147.0	COG1595@1|root,COG1595@2|Bacteria,1N3RP@1224|Proteobacteria,2VX7G@28216|Betaproteobacteria	28216|Betaproteobacteria	K	DNA-templated transcription, initiation	-	-	-	-	-	-	-	-	-	-	-	-	-
AA_WF_D-U_1	754477.Q7C_191	1.82e-173	510.0	COG0464@1|root,COG0464@2|Bacteria,1NF48@1224|Proteobacteria,1S0WH@1236|Gammaproteobacteria,46244@72273|Thiotrichales	72273|Thiotrichales	O	PFAM ATPase family associated with various cellular activities (AAA)	-	-	-	-	-	-	-	-	-	-	-	-	AAA
AA_WF_D-U_1	338969.Rfer_2261	1.34e-111	338.0	COG0582@1|root,COG0582@2|Bacteria,1MVQC@1224|Proteobacteria,2VKNS@28216|Betaproteobacteria,4AD49@80864|Comamonadaceae	28216|Betaproteobacteria	L	Belongs to the 'phage' integrase family	-	-	-	-	-	-	-	-	-	-	-	-	Phage_integrase
AA_WF_D-U_1	1563661.A0A097PAI7_9CAUD	3.62e-45	151.0	4QGGP@10239|Viruses,4QTQU@28883|Caudovirales	28883|Caudovirales	-	-	-	-	-	-	-	-	-	-	-	-	-	-	-
AA_WF_D-U_1	1218076.BAYB01000080_gene6457	9.7e-73	229.0	2FD2F@1|root,3454X@2|Bacteria	2|Bacteria	-	-	-	-	-	-	-	-	-	-	-	-	-	-	-
AA_WF_D-U_1	76114.ebA6317	3.87e-15	84.0	COG1570@1|root,COG1570@2|Bacteria,1N04I@1224|Proteobacteria,2VUCX@28216|Betaproteobacteria	28216|Betaproteobacteria	L	Plasmid replication region DNA-binding N-term	-	-	-	-	-	-	-	-	-	-	-	-	KfrA_N
AA_WF_D-U_1	497321.C664_05441	1.1e-38	137.0	2EFVP@1|root,339MX@2|Bacteria,1NG8I@1224|Proteobacteria	1224|Proteobacteria	-	-	-	-	-	-	-	-	-	-	-	-	-	-	-
AA_WF_D-U_1	243159.AFE_1120	1.29e-91	282.0	2EY1N@1|root,33RAN@2|Bacteria,1NR8Q@1224|Proteobacteria,1T91F@1236|Gammaproteobacteria,2NDRW@225057|Acidithiobacillales	225057|Acidithiobacillales	-	-	-	-	-	-	-	-	-	-	-	-	-	-	-
AA_WF_D-U_1	543728.Vapar_1664	2.82e-187	522.0	COG0207@1|root,COG0207@2|Bacteria,1MUBD@1224|Proteobacteria,2VIIR@28216|Betaproteobacteria,4A9KM@80864|Comamonadaceae	28216|Betaproteobacteria	F	Catalyzes the reductive methylation of 2'-deoxyuridine- 5'-monophosphate (dUMP) to 2'-deoxythymidine-5'-monophosphate (dTMP) while utilizing 5,10-methylenetetrahydrofolate (mTHF) as the methyl donor and reductant in the reaction, yielding dihydrofolate (DHF) as a by-product. This enzymatic reaction provides an intracellular de novo source of dTMP, an essential precursor for DNA biosynthesis	thyA	-	2.1.1.45	ko:K00560	ko00240,ko00670,ko01100,ko01523,map00240,map00670,map01100,map01523	M00053	R02101	RC00219,RC00332	ko00000,ko00001,ko00002,ko01000	-	-	-	Thymidylat_synt
AA_WF_D-U_1	232721.Ajs_4304	1.72e-30	111.0	2F6R9@1|root,33Z7J@2|Bacteria,1NY3I@1224|Proteobacteria,2W37M@28216|Betaproteobacteria	28216|Betaproteobacteria	S	Protein of unknown function (DUF2761)	-	-	-	-	-	-	-	-	-	-	-	-	DUF2761
AA_WF_D-U_1	420662.Mpe_B0336	5.52e-134	392.0	COG0175@1|root,COG0175@2|Bacteria,1R55Q@1224|Proteobacteria,2VPYB@28216|Betaproteobacteria	28216|Betaproteobacteria	EH	Phosphoadenosine phosphosulfate reductase family	-	-	-	-	-	-	-	-	-	-	-	-	PAPS_reduct
AA_WF_D-U_1	278963.ATWD01000001_gene1538	6.28e-30	108.0	2EGYF@1|root,33AQJ@2|Bacteria,3Y8QR@57723|Acidobacteria,2JNEZ@204432|Acidobacteriia	204432|Acidobacteriia	-	-	-	-	-	-	-	-	-	-	-	-	-	-	-
AA_WF_D-U_1	420662.Mpe_B0243	9.4e-44	149.0	2EEP9@1|root,338H1@2|Bacteria,1N9P8@1224|Proteobacteria	1224|Proteobacteria	-	-	-	-	-	-	-	-	-	-	-	-	-	-	-
AA_WF_D-U_1	396595.TK90_2770	2.35e-237	692.0	COG0188@1|root,COG0188@2|Bacteria,1MUGG@1224|Proteobacteria,1RN03@1236|Gammaproteobacteria,1WXK8@135613|Chromatiales	135613|Chromatiales	L	A type II topoisomerase that negatively supercoils closed circular double-stranded (ds) DNA in an ATP-dependent manner to modulate DNA topology and maintain chromosomes in an underwound state. Negative supercoiling favors strand separation, and DNA replication, transcription, recombination and repair, all of which involve strand separation. Also able to catalyze the interconversion of other topological isomers of dsDNA rings, including catenanes and knotted rings. Type II topoisomerases break and join 2 DNA strands simultaneously in an ATP-dependent manner	-	-	-	-	-	-	-	-	-	-	-	-	DNA_gyraseA_C,DNA_topoisoIV
AA_WF_D-U_1	1214101.BN159_0057	4.91e-51	176.0	2EIIK@1|root,33C9W@2|Bacteria,2IN3V@201174|Actinobacteria	201174|Actinobacteria	-	-	-	-	-	-	-	-	-	-	-	-	-	-	-
AA_WF_D-U_1	522306.CAP2UW1_1395	8.01e-92	276.0	COG4185@1|root,COG4185@2|Bacteria,1RFDC@1224|Proteobacteria,2VQVE@28216|Betaproteobacteria	28216|Betaproteobacteria	S	Protein conserved in bacteria	-	-	-	-	-	-	-	-	-	-	-	-	Zeta_toxin
AA_WF_D-U_1	1357272.AVEO02000145_gene1376	1.03e-44	157.0	2C4JR@1|root,3332P@2|Bacteria,1NCYV@1224|Proteobacteria	1224|Proteobacteria	-	-	-	-	-	-	-	-	-	-	-	-	-	-	-
AA_WF_D-U_1	1266909.AUAG01000012_gene951	4.45e-209	608.0	COG0187@1|root,COG0187@2|Bacteria,1MVKT@1224|Proteobacteria,1RNB2@1236|Gammaproteobacteria,1WVZ4@135613|Chromatiales	135613|Chromatiales	L	A type II topoisomerase that negatively supercoils closed circular double-stranded (ds) DNA in an ATP-dependent manner to modulate DNA topology and maintain chromosomes in an underwound state. Negative supercoiling favors strand separation, and DNA replication, transcription, recombination and repair, all of which involve strand separation. Also able to catalyze the interconversion of other topological isomers of dsDNA rings, including catenanes and knotted rings. Type II topoisomerases break and join 2 DNA strands simultaneously in an ATP-dependent manner	-	-	-	-	-	-	-	-	-	-	-	-	DNA_gyraseB,DNA_gyraseB_C,HATPase_c,Toprim
AA_WF_D-U_1	420662.Mpe_B0268	2.51e-40	138.0	2BID0@1|root,32CJ4@2|Bacteria,1PZHQ@1224|Proteobacteria,2W3X0@28216|Betaproteobacteria	28216|Betaproteobacteria	-	-	-	-	-	-	-	-	-	-	-	-	-	-	-
AA_WF_D-U_1	420662.Mpe_B0269	3.26e-280	783.0	COG0553@1|root,COG0553@2|Bacteria,1MV6M@1224|Proteobacteria,2VIEC@28216|Betaproteobacteria,1KJ7Z@119065|unclassified Burkholderiales	28216|Betaproteobacteria	KL	SNF2 family N-terminal domain	-	-	-	-	-	-	-	-	-	-	-	-	Helicase_C,SNF2_N
AA_WF_D-U_1	1123504.JQKD01000110_gene4433	2.12e-56	179.0	COG1974@1|root,COG1974@2|Bacteria,1MZFA@1224|Proteobacteria,2VU86@28216|Betaproteobacteria,4AF05@80864|Comamonadaceae	28216|Betaproteobacteria	KT	Peptidase S24-like	umuD	-	-	ko:K03503	-	-	-	-	ko00000,ko01000,ko01002,ko03400	-	-	-	Peptidase_S24
AA_WF_D-U_1	296591.Bpro_1950	3.09e-94	283.0	COG2135@1|root,COG2135@2|Bacteria,1RJ1S@1224|Proteobacteria,2VTG1@28216|Betaproteobacteria,4AJCG@80864|Comamonadaceae	28216|Betaproteobacteria	S	Belongs to the SOS response-associated peptidase family	-	-	-	-	-	-	-	-	-	-	-	-	SRAP
AA_WF_D-U_1	1538295.JY96_21225	2.47e-198	562.0	COG0389@1|root,COG0389@2|Bacteria,1MUUH@1224|Proteobacteria,2VHHK@28216|Betaproteobacteria,1KJNX@119065|unclassified Burkholderiales	28216|Betaproteobacteria	L	Domain of unknown function (DUF4113)	-	-	-	ko:K03502	-	-	-	-	ko00000,ko03400	-	-	-	DUF4113,IMS,IMS_C,IMS_HHH
AA_WF_D-U_1	202952.BBLI01000120_gene3957	1.11e-35	134.0	2B05V@1|root,31SGG@2|Bacteria,1QQ11@1224|Proteobacteria,1TNTU@1236|Gammaproteobacteria,3NRBH@468|Moraxellaceae	1236|Gammaproteobacteria	S	Protein of unknown function DUF262	-	-	-	-	-	-	-	-	-	-	-	-	-
AA_WF_D-U_1	1133022.I6NP86_9CAUD	1.54e-42	156.0	4QBNM@10239|Viruses,4QPQ9@28883|Caudovirales,4QMMC@10699|Siphoviridae	10699|Siphoviridae	S	N-methyltransferase activity	-	-	-	-	-	-	-	-	-	-	-	-	-
AA_WF_D-U_1	1157708.KB907456_gene2357	9.29e-28	107.0	2DCAH@1|root,32TZA@2|Bacteria,1N2NS@1224|Proteobacteria,2VUSC@28216|Betaproteobacteria,4AEVG@80864|Comamonadaceae	28216|Betaproteobacteria	-	-	-	-	-	-	-	-	-	-	-	-	-	-	-
AA_WF_D-U_1	420662.Mpe_B0283	1.49e-207	591.0	COG1389@1|root,COG1389@2|Bacteria,1P37I@1224|Proteobacteria	1224|Proteobacteria	L	DNA topoisomerase II activity	-	-	-	-	-	-	-	-	-	-	-	-	-
AA_WF_D-U_1	365046.Rta_10265	1.02e-69	218.0	COG2197@1|root,COG2197@2|Bacteria,1P4TD@1224|Proteobacteria,2VQTM@28216|Betaproteobacteria,4ADJU@80864|Comamonadaceae	28216|Betaproteobacteria	K	helix_turn_helix, Lux Regulon	-	-	-	-	-	-	-	-	-	-	-	-	GerE,Response_reg
AA_WF_D-U_1	1502852.FG94_01857	1.97e-52	188.0	COG2813@1|root,COG2813@2|Bacteria,1QZ72@1224|Proteobacteria,2WHIH@28216|Betaproteobacteria	28216|Betaproteobacteria	J	Methyltransferase small domain	-	-	-	-	-	-	-	-	-	-	-	-	MTS
AA_WF_D-U_1	543728.Vapar_6165	1.05e-23	96.7	2CI4X@1|root,33KFB@2|Bacteria,1NMX9@1224|Proteobacteria,2VXT3@28216|Betaproteobacteria	28216|Betaproteobacteria	-	-	-	-	-	-	-	-	-	-	-	-	-	-	-
AA_WF_D-U_1	543728.Vapar_6164	1.85e-115	332.0	COG1403@1|root,COG1403@2|Bacteria,1MWEQ@1224|Proteobacteria,2VS2T@28216|Betaproteobacteria,4AHT6@80864|Comamonadaceae	28216|Betaproteobacteria	L	HNH endonuclease	-	-	-	-	-	-	-	-	-	-	-	-	HNH_5
AA_WF_D-U_1	314230.DSM3645_07281	1.43e-30	124.0	COG1418@1|root,COG1418@2|Bacteria,2IZZA@203682|Planctomycetes	203682|Planctomycetes	S	mRNA catabolic process	-	-	-	ko:K06950	-	-	-	-	ko00000	-	-	-	-
AA_WF_D-U_1	543728.Vapar_1763	5e-94	310.0	COG0358@1|root,COG0358@2|Bacteria,1MUHC@1224|Proteobacteria,2VHI9@28216|Betaproteobacteria,4AAB4@80864|Comamonadaceae	28216|Betaproteobacteria	L	RNA polymerase that catalyzes the synthesis of short RNA molecules used as primers for DNA polymerase during DNA replication	dnaG	-	-	ko:K02316	ko03030,map03030	-	-	-	ko00000,ko00001,ko01000,ko03032	-	-	-	DnaB_bind,DnaG_DnaB_bind,Toprim_2,Toprim_4,Toprim_N,zf-CHC2
AA_WF_D-U_1	1268622.AVS7_00964	2.05e-10	65.9	2CGAU@1|root,30291@2|Bacteria,1RE86@1224|Proteobacteria,2VRJV@28216|Betaproteobacteria,4AE95@80864|Comamonadaceae	28216|Betaproteobacteria	-	-	-	-	-	-	-	-	-	-	-	-	-	-	-
AA_WF_D-U_1	760117.JN27_23325	4.25e-25	100.0	2AG24@1|root,3166F@2|Bacteria,1PWYG@1224|Proteobacteria,2WCGD@28216|Betaproteobacteria,477JK@75682|Oxalobacteraceae	28216|Betaproteobacteria	-	-	-	-	-	-	-	-	-	-	-	-	-	-	-
AA_WF_D-U_1	296591.Bpro_5363	1.16e-58	192.0	COG3108@1|root,COG3108@2|Bacteria,1MWW2@1224|Proteobacteria,2VRCS@28216|Betaproteobacteria,4AE1P@80864|Comamonadaceae	28216|Betaproteobacteria	S	Peptidase M15	-	-	-	-	-	-	-	-	-	-	-	-	Peptidase_M15_2
AA_WF_D-U_1	177437.HRM2_09440	5.99e-21	97.8	COG3177@1|root,COG3177@2|Bacteria,1MXWY@1224|Proteobacteria,42RRC@68525|delta/epsilon subdivisions,2WNW3@28221|Deltaproteobacteria	28221|Deltaproteobacteria	S	Fic/DOC family	-	-	-	-	-	-	-	-	-	-	-	-	Fic
AA_WF_D-U_1	1522072.IL54_3743	2.41e-16	90.1	COG0744@1|root,COG4251@1|root,COG0744@2|Bacteria,COG4251@2|Bacteria,1QTST@1224|Proteobacteria,2TQQ8@28211|Alphaproteobacteria,2K0HX@204457|Sphingomonadales	28211|Alphaproteobacteria	M	penicillin-binding protein	pbpC	-	2.4.1.129,3.4.16.4	ko:K05366	ko00550,ko01100,ko01501,map00550,map01100,map01501	-	-	-	ko00000,ko00001,ko01000,ko01003,ko01011	-	GT51	-	Transgly,Transpeptidase
AA_WF_D-U_1	762376.AXYL_06832	8.08e-78	254.0	COG2805@1|root,COG2805@2|Bacteria,1MU3J@1224|Proteobacteria,2VHHW@28216|Betaproteobacteria	28216|Betaproteobacteria	NU	twitching motility protein	pilT	-	-	ko:K02669,ko:K12203	-	-	-	-	ko00000,ko02035,ko02044	3.A.15.2,3.A.7.10.1,3.A.7.9.1	-	-	T2SSE
AA_WF_D-U_1	762376.AXYL_06833	6.37e-65	219.0	COG1388@1|root,COG1388@2|Bacteria,1MYQ8@1224|Proteobacteria,2W386@28216|Betaproteobacteria	28216|Betaproteobacteria	M	Type IV secretory system, conjugal DNA-protein transfer	-	-	-	ko:K12204	-	-	-	-	ko00000,ko02044	3.A.7.10.1,3.A.7.9.1	-	-	T4SS_TraI
AA_WF_D-U_1	543728.Vapar_6109	6.76e-128	377.0	COG1475@1|root,COG1475@2|Bacteria,1MZPV@1224|Proteobacteria,2VV8J@28216|Betaproteobacteria	28216|Betaproteobacteria	K	ParB-like nuclease domain	-	-	-	ko:K03497	-	-	-	-	ko00000,ko03000,ko03036,ko04812	-	-	-	ParBc
AA_WF_D-U_1	1157708.KB907462_gene950	3.31e-234	650.0	COG1192@1|root,COG1192@2|Bacteria,1MVJU@1224|Proteobacteria,2VP4N@28216|Betaproteobacteria	28216|Betaproteobacteria	D	Cobyrinic acid ac-diamide synthase	-	-	-	ko:K03496	-	-	-	-	ko00000,ko03036,ko04812	-	-	-	AAA_31
AA_WF_D-U_1	1157708.KB907462_gene951	1.01e-226	635.0	COG5527@1|root,COG5527@2|Bacteria,1RABK@1224|Proteobacteria,2VQPX@28216|Betaproteobacteria	28216|Betaproteobacteria	L	Initiator RepB protein	-	-	-	-	-	-	-	-	-	-	-	-	Rep_3
AA_WF_D-U_1	296591.Bpro_3767	9.97e-20	84.0	299BU@1|root,2ZWER@2|Bacteria,1P9CP@1224|Proteobacteria,2W5J8@28216|Betaproteobacteria,4AIX5@80864|Comamonadaceae	28216|Betaproteobacteria	-	-	-	-	-	-	-	-	-	-	-	-	-	-	-
AA_WF_D-U_1	338969.Rfer_2197	0.0	1576.0	COG0209@1|root,COG0209@2|Bacteria,1MUJ8@1224|Proteobacteria,2VH3Q@28216|Betaproteobacteria,4AAEC@80864|Comamonadaceae	28216|Betaproteobacteria	F	Catalyzes the reduction of ribonucleotides to deoxyribonucleotides. May function to provide a pool of deoxyribonucleotide precursors for DNA repair during oxygen limitation and or for immediate growth after restoration of oxygen	nrdJ	-	1.17.4.1	ko:K00525	ko00230,ko00240,ko01100,map00230,map00240,map01100	M00053	R02017,R02018,R02019,R02024	RC00613	ko00000,ko00001,ko00002,ko01000,ko03400	-	-	-	LAGLIDADG_3,Ribonuc_red_lgC
AA_WF_D-U_2	339670.Bamb_6593	2.03e-290	793.0	COG3464@1|root,COG3464@2|Bacteria,1R97S@1224|Proteobacteria,2WHIU@28216|Betaproteobacteria	28216|Betaproteobacteria	L	TrfA protein	-	-	-	-	-	-	-	-	-	-	-	-	TrfA
AA_WF_D-U_2	339670.Bamb_6592	3.91e-79	234.0	COG0629@1|root,COG0629@2|Bacteria,1N4ZR@1224|Proteobacteria,2W22C@28216|Betaproteobacteria,1KF7J@119060|Burkholderiaceae	28216|Betaproteobacteria	L	Single-strand binding protein family	-	-	-	ko:K03111	ko03030,ko03430,ko03440,map03030,map03430,map03440	-	-	-	ko00000,ko00001,ko03029,ko03032,ko03400	-	-	-	SSB
AA_WF_D-U_2	339670.Bamb_6591	1.14e-79	236.0	COG1476@1|root,COG1476@2|Bacteria,1REV7@1224|Proteobacteria,2VRF1@28216|Betaproteobacteria	28216|Betaproteobacteria	K	Cro/C1-type HTH DNA-binding domain	-	-	-	-	-	-	-	-	-	-	-	-	HTH_3
AA_WF_D-U_2	339670.Bamb_6635	7.13e-227	625.0	COG4962@1|root,COG4962@2|Bacteria,1R7EN@1224|Proteobacteria,2VJWJ@28216|Betaproteobacteria,1K5AQ@119060|Burkholderiaceae	28216|Betaproteobacteria	U	P-type conjugative transfer atpase trbb	trbB	-	-	ko:K20527	ko02024,map02024	-	-	-	ko00000,ko00001,ko02044	3.A.7.4	-	-	T2SSE
AA_WF_D-U_2	339670.Bamb_6634	1.63e-102	297.0	COG3838@1|root,COG3838@2|Bacteria,1NBH2@1224|Proteobacteria,2VRQG@28216|Betaproteobacteria	28216|Betaproteobacteria	U	TrbC/VIRB2 family	-	-	-	ko:K20528	ko02024,map02024	-	-	-	ko00000,ko00001,ko02044	3.A.7.4	-	-	TrbC
AA_WF_D-U_2	232721.Ajs_4272	8.97e-69	207.0	COG5268@1|root,COG5268@2|Bacteria,1RKQ7@1224|Proteobacteria,2VT77@28216|Betaproteobacteria	28216|Betaproteobacteria	NU	PFAM Conjugal transfer TrbD family protein	-	-	-	ko:K20529	ko02024,map02024	-	-	-	ko00000,ko00001,ko02044	3.A.7.4	-	-	VirB3
AA_WF_D-U_2	339670.Bamb_6632	0.0	1669.0	COG3451@1|root,COG3451@2|Bacteria,1MXH0@1224|Proteobacteria,2VKE0@28216|Betaproteobacteria,1K54R@119060|Burkholderiaceae	28216|Betaproteobacteria	U	PFAM CagE, TrbE, VirB component of type IV transporter system	trbE	-	-	ko:K20530	ko02024,map02024	-	-	-	ko00000,ko00001,ko02044	3.A.7.4	-	-	CagE_TrbE_VirB
AA_WF_D-U_2	339670.Bamb_6631	2.82e-187	520.0	COG3701@1|root,COG3701@2|Bacteria,1MVUC@1224|Proteobacteria,2VJNK@28216|Betaproteobacteria,1K5UB@119060|Burkholderiaceae	28216|Betaproteobacteria	U	Conjugal transfer protein	-	-	-	ko:K20531	ko02024,map02024	-	-	-	ko00000,ko00001,ko02044	3.A.7.4	-	-	VirB8
AA_WF_D-U_2	339670.Bamb_6630	2.35e-210	582.0	COG3504@1|root,COG3504@2|Bacteria,1MVEF@1224|Proteobacteria,2VH5C@28216|Betaproteobacteria,1K4M0@119060|Burkholderiaceae	28216|Betaproteobacteria	U	transfer protein TrbG	-	-	-	ko:K20532	ko02024,map02024	-	-	-	ko00000,ko00001,ko02044	3.A.7.4	-	-	CagX
AA_WF_D-U_2	339670.Bamb_6629	6.46e-97	283.0	2AXJ9@1|root,31PJ9@2|Bacteria,1RIA1@1224|Proteobacteria,2VTH3@28216|Betaproteobacteria	28216|Betaproteobacteria	S	PFAM Conjugal transfer, TrbH	-	-	-	-	-	-	-	-	-	-	-	-	TrbH
AA_WF_D-U_2	339670.Bamb_6628	3.07e-303	831.0	COG2948@1|root,COG2948@2|Bacteria,1MU7U@1224|Proteobacteria,2VJA2@28216|Betaproteobacteria,1KGY6@119060|Burkholderiaceae	28216|Betaproteobacteria	U	PFAM conjugation TrbI family protein	-	-	-	ko:K20533	ko02024,map02024	-	-	-	ko00000,ko00001,ko02044	3.A.7.4	-	-	TrbI
AA_WF_D-U_2	339670.Bamb_6627	6.75e-151	427.0	COG5314@1|root,COG5314@2|Bacteria,1MXYH@1224|Proteobacteria,2VKWT@28216|Betaproteobacteria,1K6WF@119060|Burkholderiaceae	28216|Betaproteobacteria	U	TRANSFER protein	-	-	-	ko:K20266	ko02024,map02024	-	-	-	ko00000,ko00001,ko02044	3.A.7.4	-	-	-
AA_WF_D-U_2	339670.Bamb_6626	3.91e-48	153.0	2EEBF@1|root,3385S@2|Bacteria,1N90J@1224|Proteobacteria,2VYXT@28216|Betaproteobacteria	28216|Betaproteobacteria	-	-	-	-	-	-	-	-	-	-	-	-	-	-	-
AA_WF_D-U_2	339670.Bamb_6625	5.19e-301	834.0	COG3846@1|root,COG3846@2|Bacteria,1MVFD@1224|Proteobacteria,2VPS5@28216|Betaproteobacteria	28216|Betaproteobacteria	U	PFAM TrbL VirB6 plasmid conjugal transfer protein	-	-	-	ko:K07344	ko02024,map02024	-	-	-	ko00000,ko00001,ko02044	3.A.7.4	-	-	TrbL
AA_WF_D-U_2	339670.Bamb_6624	2.65e-137	388.0	2CIMF@1|root,32UGF@2|Bacteria,1N2T2@1224|Proteobacteria,2VQ3G@28216|Betaproteobacteria	28216|Betaproteobacteria	S	TrbM	trbM	-	-	-	-	-	-	-	-	-	-	-	TrbM
AA_WF_D-U_2	339670.Bamb_6623	4.09e-133	379.0	COG0741@1|root,COG0741@2|Bacteria,1N8BR@1224|Proteobacteria,2VMIJ@28216|Betaproteobacteria,1KEQ4@119060|Burkholderiaceae	28216|Betaproteobacteria	M	Lytic transglycosylase catalytic	trbN	-	-	-	-	-	-	-	-	-	-	-	SLT
AA_WF_D-U_2	339670.Bamb_6622	1.98e-56	175.0	2C4PF@1|root,33Z24@2|Bacteria,1NYKP@1224|Proteobacteria,2W3SB@28216|Betaproteobacteria	28216|Betaproteobacteria	-	-	-	-	-	-	-	-	-	-	-	-	-	-	-
AA_WF_D-U_2	339670.Bamb_6621	3.99e-164	459.0	29X53@1|root,30IU3@2|Bacteria,1PUTV@1224|Proteobacteria,2WAXD@28216|Betaproteobacteria,1KF1X@119060|Burkholderiaceae	28216|Betaproteobacteria	S	TraX protein	-	-	-	-	-	-	-	-	-	-	-	-	TraX
AA_WF_D-U_2	232721.Ajs_4259	1.09e-88	261.0	COG2885@1|root,COG2885@2|Bacteria,1N44W@1224|Proteobacteria,2VYAN@28216|Betaproteobacteria,4AIQN@80864|Comamonadaceae	28216|Betaproteobacteria	M	OmpA family	-	-	-	-	-	-	-	-	-	-	-	-	OmpA
AA_WF_D-U_2	1166130.H650_00300	2.56e-45	152.0	COG0338@1|root,COG0338@2|Bacteria,1QDNB@1224|Proteobacteria,1RXZB@1236|Gammaproteobacteria	1236|Gammaproteobacteria	L	D12 class N6 adenine-specific DNA methyltransferase	-	-	-	-	-	-	-	-	-	-	-	-	MethyltransfD12
AA_WF_D-U_2	1097668.BYI23_E002870	9.7e-97	281.0	COG0789@1|root,COG0789@2|Bacteria,1MZ3P@1224|Proteobacteria,2VJ8D@28216|Betaproteobacteria,1K75E@119060|Burkholderiaceae	28216|Betaproteobacteria	K	Transcriptional regulator	merR	-	-	ko:K08365	-	-	-	-	ko00000,ko03000	-	-	-	MerR,MerR-DNA-bind,MerR_1
AA_WF_D-U_2	1235457.C404_14615	7.97e-30	108.0	COG1249@1|root,COG1249@2|Bacteria,1MU2U@1224|Proteobacteria,2VH3T@28216|Betaproteobacteria,1K47W@119060|Burkholderiaceae	28216|Betaproteobacteria	C	Resistance to Hg(2 ) in bacteria appears to be governed by a specialized system which includes mercuric reductase. MerA protein is responsible for volatilizing mercury as Hg(0)	merA	-	1.16.1.1	ko:K00520	-	-	-	-	ko00000,ko01000	-	-	-	HMA,Pyr_redox_2,Pyr_redox_dim
AA_WF_D-U_2	106648.BBLJ01000059_gene4154	2.29e-150	423.0	COG1249@1|root,COG1249@2|Bacteria,1RGSP@1224|Proteobacteria,1S5IU@1236|Gammaproteobacteria,3NRKC@468|Moraxellaceae	1236|Gammaproteobacteria	C	Alkylmercury lyase	-	-	4.99.1.2	ko:K00221	-	-	-	-	ko00000,ko01000	-	-	-	HTH_15,MerB
AA_WF_D-U_2	1097668.BYI23_E002850	1.44e-78	235.0	COG0789@1|root,COG0789@2|Bacteria,1REDD@1224|Proteobacteria,2VRAX@28216|Betaproteobacteria,1K85P@119060|Burkholderiaceae	28216|Betaproteobacteria	K	MerR HTH family regulatory protein	merD	-	-	ko:K19057	-	-	-	-	ko00000,ko03000	-	-	-	MerR_1
AA_WF_D-U_2	1007105.PT7_0585	5.87e-49	155.0	2C8CA@1|root,32RKU@2|Bacteria,1N0S9@1224|Proteobacteria,2VU2R@28216|Betaproteobacteria,3T85M@506|Alcaligenaceae	28216|Betaproteobacteria	S	MerE protein	-	-	-	ko:K19059	-	-	-	-	ko00000,ko02000	1.A.72.5	-	-	MerE
AA_WF_D-U_2	1007105.PT7_0586	8.74e-46	147.0	COG2200@1|root,COG2200@2|Bacteria,1N36D@1224|Proteobacteria	1224|Proteobacteria	T	Domain of unknown function (DUF3330)	-	-	-	-	-	-	-	-	-	-	-	-	DUF3330
AA_WF_D-U_2	1007105.PT7_0587	8.14e-141	398.0	COG1961@1|root,COG1961@2|Bacteria,1PE5D@1224|Proteobacteria,2W9Z4@28216|Betaproteobacteria,3T8A2@506|Alcaligenaceae	28216|Betaproteobacteria	L	Resolvase, N terminal domain	-	-	-	ko:K14060	-	-	-	-	ko00000	-	-	-	Resolvase
AA_WF_D-U_2	1038869.AXAN01000017_gene3132	1.22e-91	272.0	COG3335@1|root,COG3415@1|root,COG3335@2|Bacteria,COG3415@2|Bacteria,1MW7X@1224|Proteobacteria,2VMDM@28216|Betaproteobacteria,1K5V3@119060|Burkholderiaceae	28216|Betaproteobacteria	L	DDE superfamily endonuclease	-	-	-	-	-	-	-	-	-	-	-	-	DDE_3,HTH_32
AA_WF_D-U_2	388051.AUFE01000147_gene3909	9.48e-48	154.0	2CC5K@1|root,333IJ@2|Bacteria,1N9JI@1224|Proteobacteria,2VWVI@28216|Betaproteobacteria,1K9JC@119060|Burkholderiaceae	28216|Betaproteobacteria	-	-	-	-	-	-	-	-	-	-	-	-	-	-	-
AA_WF_D-U_2	342113.DM82_343	2.71e-260	716.0	COG3177@1|root,COG3177@2|Bacteria,1NB0K@1224|Proteobacteria,2VJAT@28216|Betaproteobacteria,1K6QV@119060|Burkholderiaceae	28216|Betaproteobacteria	S	filamentation induced by cAMP protein Fic	-	-	-	-	-	-	-	-	-	-	-	-	Fic
AA_WF_D-U_2	1488328.JMCL01000057_gene1140	1.11e-29	112.0	COG4644@1|root,COG4644@2|Bacteria,1MUIU@1224|Proteobacteria,1RPZZ@1236|Gammaproteobacteria	1236|Gammaproteobacteria	L	Transposase	-	-	-	-	-	-	-	-	-	-	-	-	DDE_Tnp_Tn3,DUF4158
AA_WF_D-U_2	339670.Bamb_5050	2.22e-105	311.0	COG1595@1|root,COG1595@2|Bacteria,1MX7T@1224|Proteobacteria,2VR5K@28216|Betaproteobacteria,1K265@119060|Burkholderiaceae	28216|Betaproteobacteria	K	Belongs to the sigma-70 factor family. ECF subfamily	-	-	-	ko:K03088	-	-	-	-	ko00000,ko03021	-	-	-	Sigma70_r2,Sigma70_r4_2
AA_WF_D-U_2	272560.BPSS0056	2.41e-33	118.0	COG3794@1|root,COG3794@2|Bacteria,1RI9G@1224|Proteobacteria,2VX9Q@28216|Betaproteobacteria,1KA54@119060|Burkholderiaceae	28216|Betaproteobacteria	C	Copper binding proteins, plastocyanin/azurin family	-	-	-	-	-	-	-	-	-	-	-	-	Copper-bind,Cupredoxin_1
AA_WF_D-U_2	1434929.X946_1084	2.33e-68	213.0	COG3652@1|root,COG3652@2|Bacteria,1RDPI@1224|Proteobacteria,2VRQA@28216|Betaproteobacteria,1K202@119060|Burkholderiaceae	28216|Betaproteobacteria	S	Domain of unknown function (DUF4142)	-	-	-	ko:K08995	-	-	-	-	ko00000	-	-	-	DUF4142
AA_WF_D-U_2	944435.AXAJ01000007_gene1667	2.02e-174	493.0	COG4275@1|root,COG4275@2|Bacteria,1MYDE@1224|Proteobacteria,2VKAX@28216|Betaproteobacteria,1K3UW@119060|Burkholderiaceae	28216|Betaproteobacteria	S	Chromate resistance	chrB	-	-	-	-	-	-	-	-	-	-	-	Chrome_Resist
AA_WF_D-U_2	944435.AXAJ01000007_gene1666	1.1e-246	681.0	COG2059@1|root,COG2059@2|Bacteria,1MUBW@1224|Proteobacteria,2VHPW@28216|Betaproteobacteria,1K55C@119060|Burkholderiaceae	28216|Betaproteobacteria	P	TIGRFAM chromate transporter, chromate ion transporter (CHR) family	chrA	-	-	ko:K07240	-	-	-	-	ko00000,ko02000	2.A.51.1	-	-	Chromate_transp
AA_WF_D-U_2	1038869.AXAN01000001_gene3785	4.51e-74	224.0	COG4275@1|root,COG4275@2|Bacteria,1MYDE@1224|Proteobacteria,2VQ0S@28216|Betaproteobacteria,1K79X@119060|Burkholderiaceae	28216|Betaproteobacteria	S	Chromate resistance exported protein	-	-	-	-	-	-	-	-	-	-	-	-	Chrome_Resist
AA_WF_D-U_2	381666.H16_B0899	3.76e-178	509.0	COG0477@1|root,COG2814@2|Bacteria,1NE49@1224|Proteobacteria,2VNGV@28216|Betaproteobacteria,1K1IX@119060|Burkholderiaceae	28216|Betaproteobacteria	EGP	Major facilitator Superfamily	-	-	-	-	-	-	-	-	-	-	-	-	MFS_1
AA_WF_D-U_2	1229205.BUPH_06577	2.91e-72	235.0	COG3391@1|root,COG3391@2|Bacteria,1R736@1224|Proteobacteria,2W0J3@28216|Betaproteobacteria,1K3JG@119060|Burkholderiaceae	28216|Betaproteobacteria	S	amine dehydrogenase activity	-	-	-	-	-	-	-	-	-	-	-	-	-
AA_WF_D-U_2	582899.Hden_2370	6.76e-11	62.8	COG1595@1|root,COG1595@2|Bacteria,1MX7T@1224|Proteobacteria,2U182@28211|Alphaproteobacteria,3N8GW@45401|Hyphomicrobiaceae	28211|Alphaproteobacteria	K	Belongs to the sigma-70 factor family. ECF subfamily	-	-	-	ko:K03088	-	-	-	-	ko00000,ko03021	-	-	-	Sigma70_r2,Sigma70_r4_2
AA_WF_D-U_2	204773.HEAR1484	2.22e-16	79.0	COG1595@1|root,COG1595@2|Bacteria,1MX7T@1224|Proteobacteria,2VR5K@28216|Betaproteobacteria,4748K@75682|Oxalobacteraceae	28216|Betaproteobacteria	K	Sigma-70, region 4	-	-	-	ko:K03088	-	-	-	-	ko00000,ko03021	-	-	-	Sigma70_r2,Sigma70_r4_2
AA_WF_D-U_2	1038869.AXAN01000098_gene2134	1.01e-23	95.9	COG1196@1|root,COG1196@2|Bacteria,1QVHG@1224|Proteobacteria,2VJDY@28216|Betaproteobacteria,1KIPT@119060|Burkholderiaceae	28216|Betaproteobacteria	D	Plasmid replication region DNA-binding N-term	-	-	-	-	-	-	-	-	-	-	-	-	KfrA_N
AA_WF_D-U_2	1218075.BAYA01000037_gene6314	2.51e-37	125.0	COG5450@1|root,COG5450@2|Bacteria,1N76R@1224|Proteobacteria,2VWE3@28216|Betaproteobacteria	28216|Betaproteobacteria	K	Bacterial antitoxin of type II TA system, VapB	-	-	-	-	-	-	-	-	-	-	-	-	VapB_antitoxin
AA_WF_D-U_2	1218075.BAYA01000037_gene6315	1.12e-88	260.0	COG1487@1|root,COG1487@2|Bacteria,1RHIX@1224|Proteobacteria,2VRES@28216|Betaproteobacteria	28216|Betaproteobacteria	S	Toxic component of a toxin-antitoxin (TA) module. An RNase	vapC	-	-	-	-	-	-	-	-	-	-	-	PIN
AA_WF_D-U_2	1218075.BAYA01000037_gene6316	0.0	1533.0	COG1061@1|root,COG4951@1|root,COG1061@2|Bacteria,COG4951@2|Bacteria,1QU9I@1224|Proteobacteria,2VHI0@28216|Betaproteobacteria,1K60P@119060|Burkholderiaceae	28216|Betaproteobacteria	L	Type III restriction enzyme, res subunit	-	-	-	-	-	-	-	-	-	-	-	-	Helicase_C,ResIII
AA_WF_D-U_2	1235457.C404_25910	2.03e-158	454.0	COG0582@1|root,COG0582@2|Bacteria,1MWGG@1224|Proteobacteria,2VN1B@28216|Betaproteobacteria,1K6KH@119060|Burkholderiaceae	28216|Betaproteobacteria	L	Belongs to the 'phage' integrase family	-	-	-	-	-	-	-	-	-	-	-	-	Phage_integrase
AA_WF_D-U_2	1121127.JAFA01000007_gene5348	6.55e-32	113.0	2E32Y@1|root,32Y36@2|Bacteria,1N7G2@1224|Proteobacteria,2VYSF@28216|Betaproteobacteria,1KAEG@119060|Burkholderiaceae	28216|Betaproteobacteria	-	-	-	-	-	-	-	-	-	-	-	-	-	-	-
AA_WF_D-U_2	1121127.JAFA01000007_gene5347	9.85e-63	206.0	COG4644@1|root,COG4644@2|Bacteria,1MUIU@1224|Proteobacteria,2WEGF@28216|Betaproteobacteria,1KHRZ@119060|Burkholderiaceae	28216|Betaproteobacteria	L	Transposase, Tn3	-	-	-	-	-	-	-	-	-	-	-	-	DDE_Tnp_Tn3,DUF4158
AA_WF_D-U_2	1121127.JAFA01000007_gene5347	8.21e-62	203.0	COG4644@1|root,COG4644@2|Bacteria,1MUIU@1224|Proteobacteria,2WEGF@28216|Betaproteobacteria,1KHRZ@119060|Burkholderiaceae	28216|Betaproteobacteria	L	Transposase, Tn3	-	-	-	-	-	-	-	-	-	-	-	-	DDE_Tnp_Tn3,DUF4158
AA_WF_D-U_2	555793.WSK_1913	7.46e-11	65.1	COG4644@1|root,COG4644@2|Bacteria,1MUIU@1224|Proteobacteria,2TRZK@28211|Alphaproteobacteria,2K0NA@204457|Sphingomonadales	204457|Sphingomonadales	L	Transposase	-	-	-	-	-	-	-	-	-	-	-	-	DDE_Tnp_Tn3,DUF4158
AA_WF_D-U_2	1235457.C404_28550	2.75e-206	598.0	COG4644@1|root,COG4644@2|Bacteria,1MUIU@1224|Proteobacteria,2WEGF@28216|Betaproteobacteria,1KHRZ@119060|Burkholderiaceae	28216|Betaproteobacteria	L	Transposase, Tn3	-	-	-	-	-	-	-	-	-	-	-	-	DDE_Tnp_Tn3,DUF4158
AA_WF_D-U_2	1234364.AMSF01000056_gene1245	1.33e-119	348.0	28KE4@1|root,30ZVZ@2|Bacteria,1PMVK@1224|Proteobacteria,1TGR8@1236|Gammaproteobacteria,1X9QV@135614|Xanthomonadales	135614|Xanthomonadales	-	-	-	-	-	-	-	-	-	-	-	-	-	-	-
AA_WF_D-U_2	1234364.AMSF01000056_gene1244	3e-119	350.0	COG0672@1|root,COG0672@2|Bacteria,1MX1M@1224|Proteobacteria,1TACP@1236|Gammaproteobacteria,1X89V@135614|Xanthomonadales	135614|Xanthomonadales	P	High-affinity Fe2 Pb2 permease	-	-	-	ko:K07243	-	-	-	-	ko00000,ko02000	2.A.108.1,2.A.108.2	-	-	FTR1
AA_WF_D-U_2	666685.R2APBS1_1764	4.41e-52	166.0	COG4633@1|root,COG4633@2|Bacteria,1N6VB@1224|Proteobacteria,1SDG5@1236|Gammaproteobacteria,1XAUH@135614|Xanthomonadales	135614|Xanthomonadales	S	Cupredoxin-like domain	-	-	-	-	-	-	-	-	-	-	-	-	Cupredoxin_1
AA_WF_D-U_2	314345.SPV1_04863	1.26e-34	127.0	COG5001@1|root,COG5001@2|Bacteria	2|Bacteria	T	cyclic-guanylate-specific phosphodiesterase activity	-	-	-	-	-	-	-	-	-	-	-	-	EAL,GAF_2,GGDEF,PAS,PAS_3,PAS_9
AA_WF_D-U_2	748280.NH8B_1828	2.74e-134	382.0	COG0778@1|root,COG0778@2|Bacteria,1MZN8@1224|Proteobacteria,2VI8R@28216|Betaproteobacteria,2KQQK@206351|Neisseriales	206351|Neisseriales	C	Nitroreductase family	-	-	1.13.11.79	ko:K04719	ko00740,ko01100,map00740,map01100	-	R09083	RC00435,RC02413	ko00000,ko00001,ko01000	-	-	-	Nitroreductase
AA_WF_D-U_2	279714.FuraDRAFT_2007	1.55e-247	687.0	COG1797@1|root,COG1797@2|Bacteria,1MV7Z@1224|Proteobacteria,2VI93@28216|Betaproteobacteria,2KQ6Q@206351|Neisseriales	206351|Neisseriales	H	Catalyzes the ATP-dependent amidation of the two carboxylate groups at positions a and c of cobyrinate, using either L-glutamine or ammonia as the nitrogen source	cobB	-	6.3.5.11,6.3.5.9	ko:K02224	ko00860,ko01100,ko01120,map00860,map01100,map01120	-	R05224,R05815	RC00010,RC01301	ko00000,ko00001,ko01000	-	-	-	CbiA,GATase_3
AA_WF_D-U_2	859657.RPSI07_mp0500	6.1e-125	357.0	COG2109@1|root,COG2109@2|Bacteria,1MUN6@1224|Proteobacteria,2VM7I@28216|Betaproteobacteria,1K1XA@119060|Burkholderiaceae	28216|Betaproteobacteria	H	Required for both de novo synthesis of the corrin ring for the assimilation of exogenous corrinoids. Participates in the adenosylation of a variety of incomplete and complete corrinoids	cobO	-	2.5.1.17	ko:K19221	ko00860,ko01100,map00860,map01100	M00122	R01492,R05220,R07268	RC00533	ko00000,ko00001,ko00002,ko01000	-	-	-	Co_AT_N,CobA_CobO_BtuR
AA_WF_D-U_2	279714.FuraDRAFT_2009	1.22e-212	593.0	COG0523@1|root,COG0523@2|Bacteria,1MVZV@1224|Proteobacteria,2VHAV@28216|Betaproteobacteria,2KPW8@206351|Neisseriales	206351|Neisseriales	S	Cobalamin synthesis protein cobW C-terminal domain	cobW	-	-	ko:K02234	-	-	-	-	ko00000,ko00001	-	-	-	CobW_C,cobW
AA_WF_D-U_2	279714.FuraDRAFT_2010	0.0	873.0	COG1010@1|root,COG2099@1|root,COG1010@2|Bacteria,COG2099@2|Bacteria,1MU79@1224|Proteobacteria,2VIG5@28216|Betaproteobacteria,2KQGN@206351|Neisseriales	206351|Neisseriales	H	precorrin-3B C17-methyltransferase	-	-	2.1.1.131	ko:K05934	ko00860,ko01100,map00860,map01100	-	R05180,R05809	RC00003,RC01293,RC03471	ko00000,ko00001,ko01000	-	-	-	CbiJ,TP_methylase
AA_WF_D-U_2	748280.NH8B_1833	2.46e-139	398.0	COG2073@1|root,COG2073@2|Bacteria,1MWE6@1224|Proteobacteria,2VNAH@28216|Betaproteobacteria,2KPRV@206351|Neisseriales	206351|Neisseriales	H	Cobalamin synthesis G C-terminus	cbiG	-	3.7.1.12	ko:K02189	ko00860,ko01100,map00860,map01100	-	R07772	RC01545,RC02097	ko00000,ko00001,ko01000	-	-	-	CbiG_C,CbiG_N
AA_WF_D-U_2	279714.FuraDRAFT_2012	1.39e-166	468.0	COG2875@1|root,COG2875@2|Bacteria,1MVYY@1224|Proteobacteria,2VHWE@28216|Betaproteobacteria,2KQFA@206351|Neisseriales	206351|Neisseriales	H	Belongs to the precorrin methyltransferase family	cbiF	-	2.1.1.133,2.1.1.271	ko:K05936	ko00860,ko01100,map00860,map01100	-	R05181,R05810	RC00003,RC01294,RC02049	ko00000,ko00001,ko01000	-	-	-	TP_methylase
AA_WF_D-U_2	279714.FuraDRAFT_2013	2.31e-150	425.0	COG2243@1|root,COG2243@2|Bacteria,1MV3G@1224|Proteobacteria,2VK3F@28216|Betaproteobacteria,2KPSS@206351|Neisseriales	206351|Neisseriales	H	Tetrapyrrole (Corrin/Porphyrin) Methylases	-	-	2.1.1.130,2.1.1.151	ko:K03394	ko00860,ko01100,map00860,map01100	-	R03948,R05808	RC00003,RC01035,RC01662	ko00000,ko00001,ko01000	-	-	-	TP_methylase
AA_WF_D-U_2	279714.FuraDRAFT_2014	2.67e-240	664.0	COG1903@1|root,COG1903@2|Bacteria,1MXU3@1224|Proteobacteria,2VITG@28216|Betaproteobacteria,2KQNV@206351|Neisseriales	206351|Neisseriales	H	Catalyzes the methylation of C-1 in cobalt-precorrin-5B to form cobalt-precorrin-6A	cbiD	-	2.1.1.195	ko:K02188	ko00860,ko01100,map00860,map01100	-	R07773	RC00003,RC02051	ko00000,ko00001,ko01000	-	-	-	CbiD
AA_WF_D-U_2	748280.NH8B_1837	0.0	922.0	COG2082@1|root,COG2138@1|root,COG2082@2|Bacteria,COG2138@2|Bacteria,1MX1E@1224|Proteobacteria,2VNZM@28216|Betaproteobacteria,2KPH7@206351|Neisseriales	206351|Neisseriales	H	Precorrin-8X methylmutase	cbiC	-	5.4.99.60,5.4.99.61	ko:K06042	ko00860,ko01100,map00860,map01100	-	R05177,R05814	RC01292,RC01980	ko00000,ko00001,ko01000	-	-	-	CbiC,CbiX
AA_WF_D-U_2	748280.NH8B_1838	3.96e-160	449.0	COG2241@1|root,COG2241@2|Bacteria,1R5FK@1224|Proteobacteria,2VMN0@28216|Betaproteobacteria,2KPU2@206351|Neisseriales	206351|Neisseriales	H	Tetrapyrrole (Corrin/Porphyrin) Methylases	-	-	2.1.1.132,2.1.1.289	ko:K00595,ko:K03399	ko00860,ko01100,map00860,map01100	-	R05149,R05813,R07775	RC00003,RC01279,RC02052,RC02053	ko00000,ko00001,ko01000	-	-	-	TP_methylase
AA_WF_D-U_2	243365.CV_1569	1.97e-96	290.0	COG0007@1|root,COG0007@2|Bacteria,1MUI0@1224|Proteobacteria,2VICS@28216|Betaproteobacteria,2KQVW@206351|Neisseriales	206351|Neisseriales	H	Uroporphyrin-III C-methyltransferase	-	-	2.1.1.107	ko:K02303	ko00860,ko01100,ko01110,ko01120,map00860,map01100,map01110,map01120	M00121	R03194	RC00003,RC00871	ko00000,ko00001,ko00002,ko01000	-	-	-	TP_methylase
AA_WF_D-U_2	859657.RPSI07_mp0509	0.0	927.0	COG1239@1|root,COG1240@1|root,COG1239@2|Bacteria,COG1240@2|Bacteria,1MVD4@1224|Proteobacteria,2VJ2U@28216|Betaproteobacteria,1K2XC@119060|Burkholderiaceae	28216|Betaproteobacteria	H	magnesium chelatase	bchI	-	6.6.1.1	ko:K03404,ko:K03405	ko00860,ko01100,ko01110,map00860,map01100,map01110	-	R03877	RC01012	ko00000,ko00001,ko01000	-	-	-	Mg_chelatase,VWA_2
AA_WF_D-U_2	279714.FuraDRAFT_2018	0.0	2119.0	COG1429@1|root,COG1429@2|Bacteria,1MU5W@1224|Proteobacteria,2VI5I@28216|Betaproteobacteria,2KQ3B@206351|Neisseriales	206351|Neisseriales	H	CobN/Magnesium Chelatase	cobN	-	6.6.1.2	ko:K02230	ko00860,ko01100,map00860,map01100	-	R05227	RC02000	ko00000,ko00001,ko01000	-	-	-	CobN-Mg_chel
AA_WF_D-U_2	279714.FuraDRAFT_2019	3.55e-62	191.0	COG3411@1|root,COG3411@2|Bacteria,1MZR4@1224|Proteobacteria,2VTKC@28216|Betaproteobacteria,2KRKC@206351|Neisseriales	206351|Neisseriales	C	Ferredoxin	-	-	-	-	-	-	-	-	-	-	-	-	-
AA_WF_D-U_2	748280.NH8B_1842	1.22e-186	526.0	COG2042@1|root,COG3376@2|Bacteria,1MUYH@1224|Proteobacteria,2VP4K@28216|Betaproteobacteria,2KQRU@206351|Neisseriales	206351|Neisseriales	P	Belongs to the NiCoT transporter (TC 2.A.52) family	-	-	-	ko:K07241	-	-	-	-	ko00000,ko02000	2.A.52.1	-	-	NicO
AA_WF_D-U_2	748280.NH8B_1844	1.11e-161	462.0	COG0079@1|root,COG0079@2|Bacteria,1MXDP@1224|Proteobacteria,2VKTS@28216|Betaproteobacteria,2KQRY@206351|Neisseriales	206351|Neisseriales	E	Aminotransferase class I and II	cobC	-	-	ko:K02225	ko00860,ko01100,map00860,map01100	M00122	R06529,R07302	RC00090,RC00096	ko00000,ko00001,ko00002	-	-	-	Aminotran_1_2
AA_WF_D-U_2	279714.FuraDRAFT_2023	1.16e-158	452.0	COG1270@1|root,COG1270@2|Bacteria,1MURM@1224|Proteobacteria,2VIDF@28216|Betaproteobacteria,2KPJI@206351|Neisseriales	206351|Neisseriales	H	Converts cobyric acid to cobinamide by the addition of aminopropanol on the F carboxylic group	-	-	6.3.1.10	ko:K02227	ko00860,ko01100,map00860,map01100	M00122	R06529,R07302	RC00090,RC00096	ko00000,ko00001,ko00002,ko01000	-	-	-	CobD_Cbib
AA_WF_D-U_2	1120999.JONM01000001_gene1409	7.31e-274	759.0	COG1492@1|root,COG1492@2|Bacteria,1MUFY@1224|Proteobacteria,2VII5@28216|Betaproteobacteria,2KPHU@206351|Neisseriales	206351|Neisseriales	H	Catalyzes amidations at positions B, D, E, and G on adenosylcobyrinic A,C-diamide. NH(2) groups are provided by glutamine, and one molecule of ATP is hydrogenolyzed for each amidation	cobQ	-	6.3.5.10	ko:K02232	ko00860,ko01100,map00860,map01100	M00122	R05225	RC00010,RC01302	ko00000,ko00001,ko00002,ko01000	-	-	-	AAA_26,GATase_3
AA_WF_D-U_2	342113.DM82_6009	9.85e-48	153.0	COG2963@1|root,COG2963@2|Bacteria,1MZ3D@1224|Proteobacteria,2VUTM@28216|Betaproteobacteria,1K924@119060|Burkholderiaceae	28216|Betaproteobacteria	L	PFAM transposase IS3 IS911 family protein	-	-	-	ko:K07497	-	-	-	-	ko00000	-	-	-	HTH_Tnp_1
AA_WF_D-U_2	342113.DM82_6010	2.01e-36	127.0	COG2801@1|root,COG2801@2|Bacteria,1MVN5@1224|Proteobacteria,2VKH2@28216|Betaproteobacteria,1K6NX@119060|Burkholderiaceae	28216|Betaproteobacteria	L	Integrase core domain	-	-	-	ko:K07497	-	-	-	-	ko00000	-	-	-	rve,rve_3
AA_WF_D-U_2	269482.Bcep1808_5543	6.99e-57	186.0	COG3547@1|root,COG3547@2|Bacteria,1MUER@1224|Proteobacteria,2WDAX@28216|Betaproteobacteria,1K9VZ@119060|Burkholderiaceae	28216|Betaproteobacteria	L	PFAM transposase IS116 IS110 IS902 family	-	-	-	ko:K07486	-	-	-	-	ko00000	-	-	-	DEDD_Tnp_IS110,Transposase_20
AA_WF_D-U_2	1158292.JPOE01000002_gene3911	8.66e-175	495.0	COG3335@1|root,COG3335@2|Bacteria,1MW7X@1224|Proteobacteria,2VMDX@28216|Betaproteobacteria	28216|Betaproteobacteria	L	PFAM Integrase catalytic region	-	-	-	-	-	-	-	-	-	-	-	-	DDE_3,HTH_23,HTH_32
AA_WF_D-U_2	987059.RBXJA2T_12857	3.5e-84	258.0	2CJK4@1|root,32RA9@2|Bacteria,1RINA@1224|Proteobacteria,2VU6F@28216|Betaproteobacteria	28216|Betaproteobacteria	-	-	-	-	-	-	-	-	-	-	-	-	-	-	-
AA_WF_D-U_2	1366050.N234_35485	4.78e-239	660.0	COG3335@1|root,COG3335@2|Bacteria,1MW7X@1224|Proteobacteria,2VMDX@28216|Betaproteobacteria,1K2WH@119060|Burkholderiaceae	28216|Betaproteobacteria	L	Elements of external origin	-	-	-	ko:K07494	-	-	-	-	ko00000	-	-	-	DDE_3,HTH_23,HTH_32
AA_WF_D-U_2	240015.ACP_1781	1.58e-214	600.0	COG1672@1|root,COG1672@2|Bacteria	2|Bacteria	-	-	-	-	-	-	-	-	-	-	-	-	-	-	AAA_16,AAA_35,TniB
AA_WF_D-U_2	946483.Cenrod_1635	2.05e-38	129.0	2C78Q@1|root,331C6@2|Bacteria,1N873@1224|Proteobacteria,2VU4C@28216|Betaproteobacteria,4AFZZ@80864|Comamonadaceae	28216|Betaproteobacteria	S	Protein of unknown function (DUF3018)	-	-	-	-	-	-	-	-	-	-	-	-	DUF3018
AA_WF_D-U_2	426114.THI_2830	1.16e-61	190.0	COG2337@1|root,COG2337@2|Bacteria,1MZAV@1224|Proteobacteria,2VTD7@28216|Betaproteobacteria	28216|Betaproteobacteria	T	Evidence 3 Function proposed based on presence of conserved amino acid motif, structural feature or limited homology	mazF	-	-	ko:K07171	-	-	-	-	ko00000,ko01000,ko02048	-	-	-	PemK_toxin
AA_WF_D-U_2	319003.Bra1253DRAFT_07819	1.41e-202	570.0	COG0477@1|root,COG2814@2|Bacteria,1R7QS@1224|Proteobacteria,2TUXM@28211|Alphaproteobacteria,3JVPW@41294|Bradyrhizobiaceae	28211|Alphaproteobacteria	EGP	Major Facilitator Superfamily	-	-	-	-	-	-	-	-	-	-	-	-	MFS_1
AA_WF_D-U_2	1320556.AVBP01000003_gene4049	1.3e-100	298.0	COG0785@1|root,COG0785@2|Bacteria,1PRT0@1224|Proteobacteria,2U47Q@28211|Alphaproteobacteria	28211|Alphaproteobacteria	O	Cytochrome C biogenesis protein transmembrane region	-	-	-	ko:K06196	-	-	-	-	ko00000,ko02000	5.A.1.2	-	-	DsbD
AA_WF_D-U_2	713586.KB900536_gene2747	2.07e-27	102.0	COG0526@1|root,COG0526@2|Bacteria,1N4QI@1224|Proteobacteria,1SH8S@1236|Gammaproteobacteria	1236|Gammaproteobacteria	CO	Thioredoxin domain	-	-	-	-	-	-	-	-	-	-	-	-	Thioredoxin_3
AA_WF_D-U_2	323097.Nham_4421	4.84e-49	160.0	COG0789@1|root,COG0789@2|Bacteria,1RGX6@1224|Proteobacteria,2U875@28211|Alphaproteobacteria,3JYBE@41294|Bradyrhizobiaceae	28211|Alphaproteobacteria	K	helix_turn_helix, mercury resistance	-	-	-	ko:K13638	-	-	-	-	ko00000,ko03000	-	-	-	HMA,MerR,MerR-DNA-bind,MerR_1
AA_WF_D-U_2	272630.MexAM1_META1p2624	0.0	971.0	COG2217@1|root,COG2217@2|Bacteria,1MU08@1224|Proteobacteria,2TR80@28211|Alphaproteobacteria,1JTHW@119045|Methylobacteriaceae	28211|Alphaproteobacteria	P	ATPase, P-type (transporting), HAD superfamily, subfamily IC	-	-	-	-	-	-	-	-	-	-	-	-	E1-E2_ATPase,HMA,Hydrolase
AA_WF_D-U_2	522306.CAP2UW1_4542	1.05e-86	256.0	COG0789@1|root,COG0789@2|Bacteria,1MZ3P@1224|Proteobacteria,2VSF9@28216|Betaproteobacteria,1KQWE@119066|unclassified Betaproteobacteria	28216|Betaproteobacteria	K	MerR, DNA binding	-	-	-	-	-	-	-	-	-	-	-	-	MerR,MerR-DNA-bind,MerR_1
AA_WF_D-U_2	748280.NH8B_2057	0.0	1140.0	COG2217@1|root,COG2217@2|Bacteria,1MU08@1224|Proteobacteria,2VHKE@28216|Betaproteobacteria,2KQA5@206351|Neisseriales	206351|Neisseriales	P	E1-E2 ATPase	-	-	3.6.3.3,3.6.3.5	ko:K01534	-	-	-	-	ko00000,ko01000	3.A.3.6	-	-	E1-E2_ATPase,HMA,Hydrolase
AA_WF_D-U_2	716541.ECL_A112	6.32e-34	119.0	COG1937@1|root,COG1937@2|Bacteria,1N1ES@1224|Proteobacteria,1SFI2@1236|Gammaproteobacteria	1236|Gammaproteobacteria	S	Metal-sensitive transcriptional repressor	csoR	-	-	ko:K07807	-	-	-	-	ko00000	-	-	-	Trns_repr_metal
AA_WF_D-U_2	1408418.JNJH01000006_gene1283	8.46e-115	345.0	COG2215@1|root,COG2215@2|Bacteria,1Q5ZJ@1224|Proteobacteria,2UQSQ@28211|Alphaproteobacteria,2JVV0@204441|Rhodospirillales	204441|Rhodospirillales	S	Belongs to the NiCoT transporter (TC 2.A.52) family	-	-	-	-	-	-	-	-	-	-	-	-	-
AA_WF_D-U_2	1304275.C41B8_17069	1.74e-30	114.0	2EGDK@1|root,33A5G@2|Bacteria,1NIIK@1224|Proteobacteria,1SUBC@1236|Gammaproteobacteria	1236|Gammaproteobacteria	-	-	-	-	-	-	-	-	-	-	-	-	-	-	-
AA_WF_D-U_2	1458357.BG58_18240	2.15e-63	194.0	COG1695@1|root,COG1695@2|Bacteria,1PWT8@1224|Proteobacteria,2WAGB@28216|Betaproteobacteria,1KF91@119060|Burkholderiaceae	28216|Betaproteobacteria	K	Transcriptional regulator	-	-	-	-	-	-	-	-	-	-	-	-	-
AA_WF_D-U_2	237609.PSAKL28_31190	9.1e-214	599.0	COG2059@1|root,COG2059@2|Bacteria,1MUBW@1224|Proteobacteria,1RPNP@1236|Gammaproteobacteria	1236|Gammaproteobacteria	P	Chromate	chrA	-	-	ko:K07240	-	-	-	-	ko00000,ko02000	2.A.51.1	-	-	Chromate_transp
AA_WF_D-U_2	1042876.PPS_5237	1.61e-95	278.0	COG0789@1|root,COG0789@2|Bacteria,1MZ3P@1224|Proteobacteria,1S459@1236|Gammaproteobacteria	1236|Gammaproteobacteria	K	Transcriptional	merR	-	-	ko:K08365	-	-	-	-	ko00000,ko03000	-	-	-	MerR,MerR-DNA-bind,MerR_1
AA_WF_D-U_2	1212548.B381_03157	4.7e-77	229.0	2DKV9@1|root,30FUH@2|Bacteria,1QVHI@1224|Proteobacteria,1T2PI@1236|Gammaproteobacteria	1236|Gammaproteobacteria	S	MerT mercuric transport protein	-	-	-	ko:K08363	-	-	-	-	ko00000,ko02000	1.A.72.1	-	-	MerT
AA_WF_D-U_2	1042876.PPS_5235	3.24e-52	165.0	COG2608@1|root,COG2608@2|Bacteria,1N95B@1224|Proteobacteria,1S6PK@1236|Gammaproteobacteria,1YZ1V@136845|Pseudomonas putida group	1236|Gammaproteobacteria	P	Mercury scavenger that specifically binds to one mercury ion and which passes it to the mercuric reductase (MerA) via the MerT protein	merP	-	-	ko:K07213,ko:K08364	ko04978,map04978	-	-	-	ko00000,ko00001,ko02000	1.A.72.1	-	-	HMA
AA_WF_D-U_2	1156919.QWC_13382	0.0	1078.0	COG1249@1|root,COG1249@2|Bacteria,1MU2U@1224|Proteobacteria,2VH3T@28216|Betaproteobacteria,3T6YV@506|Alcaligenaceae	28216|Betaproteobacteria	H	Resistance to Hg(2 ) in bacteria appears to be governed by a specialized system which includes mercuric reductase. MerA protein is responsible for volatilizing mercury as Hg(0)	merA	-	1.16.1.1	ko:K00520	-	-	-	-	ko00000,ko01000	-	-	-	HMA,Pyr_redox_2,Pyr_redox_dim
AA_WF_D-U_2	1042876.PPS_5233	2.03e-78	233.0	COG0789@1|root,COG0789@2|Bacteria,1REDD@1224|Proteobacteria,1S56Q@1236|Gammaproteobacteria,1YYMF@136845|Pseudomonas putida group	1236|Gammaproteobacteria	K	MerR HTH family regulatory protein	merD	-	-	ko:K19057	-	-	-	-	ko00000,ko03000	-	-	-	MerR_1
AA_WF_D-U_2	1042876.PPS_5232	6.08e-51	160.0	2C8CA@1|root,32RKU@2|Bacteria,1N0S9@1224|Proteobacteria,1S8RY@1236|Gammaproteobacteria,1YZ7N@136845|Pseudomonas putida group	1236|Gammaproteobacteria	S	MerE protein	merE	-	-	ko:K19059	-	-	-	-	ko00000,ko02000	1.A.72.5	-	-	MerE
AA_WF_D-U_2	1000565.METUNv1_03114	5.52e-13	64.3	COG2200@1|root,COG2200@2|Bacteria,1NVXY@1224|Proteobacteria,2W321@28216|Betaproteobacteria,2KYY3@206389|Rhodocyclales	206389|Rhodocyclales	T	EAL domain	-	-	-	-	-	-	-	-	-	-	-	-	EAL
AA_WF_D-U_3	1096546.WYO_0201	6.44e-34	136.0	28P6A@1|root,2ZC10@2|Bacteria,1RBZE@1224|Proteobacteria,2UQEG@28211|Alphaproteobacteria	28211|Alphaproteobacteria	-	-	-	-	-	-	-	-	-	-	-	-	-	-	-
AA_WF_D-U_3	1096546.WYO_0203	9.36e-159	467.0	COG1783@1|root,COG1783@2|Bacteria,1RAGC@1224|Proteobacteria,2U6JF@28211|Alphaproteobacteria	28211|Alphaproteobacteria	S	phage Terminase large subunit	-	-	-	-	-	-	-	-	-	-	-	-	-
AA_WF_D-U_3	1283078.M1IDT1_9CAUD	1.87e-23	94.0	4QAV0@10239|Viruses,4QY41@35237|dsDNA viruses no RNA stage,4QSR9@28883|Caudovirales	28883|Caudovirales	-	-	-	-	-	-	-	-	-	-	-	-	-	-	-
AA_WF_D-U_3	652103.Rpdx1_2541	1.31e-33	120.0	2D1MV@1|root,32TAZ@2|Bacteria,1N45A@1224|Proteobacteria,2UEJT@28211|Alphaproteobacteria,3K577@41294|Bradyrhizobiaceae	28211|Alphaproteobacteria	S	Phage protein (N4 Gp49/phage Sf6 gene 66) family	-	-	-	-	-	-	-	-	-	-	-	-	Phage_gp49_66
AA_WF_D-U_3	1096546.WYO_0171	1.57e-148	442.0	COG0553@1|root,COG0553@2|Bacteria,1PXS8@1224|Proteobacteria,2UAZ5@28211|Alphaproteobacteria	28211|Alphaproteobacteria	KL	COG0553 Superfamily II DNA RNA helicases, SNF2 family	-	-	-	-	-	-	-	-	-	-	-	-	SNF2_N
AA_WF_D-U_3	1096546.WYO_0164	9.39e-152	461.0	COG0749@1|root,COG0749@2|Bacteria,1MWX7@1224|Proteobacteria	1224|Proteobacteria	L	COG0749 DNA polymerase I - 3'-5' exonuclease and polymerase domains	-	-	2.7.7.7	ko:K02334	-	-	-	-	ko00000,ko01000	-	-	-	DNA_pol_A,DNA_pol_A_exo1
AA_WF_D-U_3	375286.mma_2197	1.02e-20	89.4	COG1670@1|root,COG1670@2|Bacteria,1ND46@1224|Proteobacteria,2W4JU@28216|Betaproteobacteria	28216|Betaproteobacteria	J	COG1670 acetyltransferases, including N-acetylases of ribosomal proteins	-	-	-	-	-	-	-	-	-	-	-	-	-
AA_WF_D-U_3	1216976.AX27061_3783	1.59e-36	131.0	2BA7A@1|root,323MC@2|Bacteria,1RIHY@1224|Proteobacteria,2VTIA@28216|Betaproteobacteria,3T7MZ@506|Alcaligenaceae	28216|Betaproteobacteria	-	-	-	-	-	-	-	-	-	-	-	-	-	-	-
AA_WF_D-U_3	1096546.WYO_0193	1.19e-128	379.0	28JC4@1|root,2Z96S@2|Bacteria,1RI8W@1224|Proteobacteria	1224|Proteobacteria	S	P22 coat protein-protein 5 domain protein	-	-	-	-	-	-	-	-	-	-	-	-	-
AA_WF_D-U_3	1096546.WYO_0201	1.52e-154	463.0	28P6A@1|root,2ZC10@2|Bacteria,1RBZE@1224|Proteobacteria,2UQEG@28211|Alphaproteobacteria	28211|Alphaproteobacteria	-	-	-	-	-	-	-	-	-	-	-	-	-	-	-
AA_WF_D-U_4	1248916.ANFY01000005_gene2765	1.99e-109	323.0	COG0730@1|root,COG0730@2|Bacteria,1MVYH@1224|Proteobacteria,2TTY0@28211|Alphaproteobacteria,2K826@204457|Sphingomonadales	204457|Sphingomonadales	S	Sulfite exporter TauE/SafE	-	-	-	-	-	-	-	-	-	-	-	-	TauE
AA_WF_D-U_4	1297865.APJD01000017_gene4294	2.73e-36	144.0	COG1018@1|root,COG1018@2|Bacteria,1MY2Q@1224|Proteobacteria,2U0WY@28211|Alphaproteobacteria,3JVZN@41294|Bradyrhizobiaceae	28211|Alphaproteobacteria	C	Oxidoreductase NAD-binding domain	-	-	-	-	-	-	-	-	-	-	-	-	FAD_binding_6,Fer2,NAD_binding_1
AA_WF_D-U_4	1040983.AXAE01000026_gene670	3.76e-98	289.0	COG1230@1|root,COG1230@2|Bacteria,1MUSS@1224|Proteobacteria,2TVQN@28211|Alphaproteobacteria,43NPM@69277|Phyllobacteriaceae	28211|Alphaproteobacteria	P	Cation efflux family	-	-	-	-	-	-	-	-	-	-	-	-	Cation_efflux
AA_WF_D-U_4	323848.Nmul_D2814	7.78e-16	74.7	COG5606@1|root,COG5606@2|Bacteria,1NQ8D@1224|Proteobacteria,2W7P1@28216|Betaproteobacteria,374I6@32003|Nitrosomonadales	28216|Betaproteobacteria	K	Helix-turn-helix domain	-	-	-	-	-	-	-	-	-	-	-	-	HTH_37
AA_WF_D-U_4	1504981.KO116_0335	7.28e-35	123.0	COG4679@1|root,COG4679@2|Bacteria,1MZC9@1224|Proteobacteria,1S88W@1236|Gammaproteobacteria	1236|Gammaproteobacteria	S	Phage derived protein Gp49-like (DUF891)	-	-	-	-	-	-	-	-	-	-	-	-	Gp49
AA_WF_D-U_4	1007104.SUS17_3075	8.36e-82	244.0	2BS49@1|root,32M55@2|Bacteria,1MYG7@1224|Proteobacteria,2UB7D@28211|Alphaproteobacteria,2KCAI@204457|Sphingomonadales	204457|Sphingomonadales	-	-	-	-	-	-	-	-	-	-	-	-	-	-	-
AA_WF_D-U_4	1192759.AKIB01000090_gene2476	4.99e-216	645.0	COG4227@1|root,COG4643@1|root,COG4227@2|Bacteria,COG4643@2|Bacteria,1MU8I@1224|Proteobacteria,2TRIT@28211|Alphaproteobacteria,2K1FU@204457|Sphingomonadales	204457|Sphingomonadales	L	Domain of unknown function (DUF1738)	-	-	-	-	-	-	-	-	-	-	-	-	DUF1738
AA_WF_D-U_4	1120977.JHUX01000009_gene2593	3.21e-36	132.0	COG0741@1|root,COG0741@2|Bacteria,1N00I@1224|Proteobacteria,1SDEN@1236|Gammaproteobacteria,3NS8I@468|Moraxellaceae	1236|Gammaproteobacteria	M	Transglycosylase SLT domain	-	-	-	ko:K03194	ko03070,map03070	M00333	-	-	ko00000,ko00001,ko00002,ko02044	-	-	-	SLT
AA_WF_D-U_4	196490.AUEZ01000117_gene2339	7.44e-36	130.0	COG4959@1|root,COG4959@2|Bacteria,1RBHE@1224|Proteobacteria,2U9YP@28211|Alphaproteobacteria	28211|Alphaproteobacteria	OU	Conjugal transfer protein TraF	-	-	-	-	-	-	-	-	-	-	-	-	Peptidase_S26
AA_WF_D-U_4	648757.Rvan_2810	1.59e-288	807.0	COG3505@1|root,COG3505@2|Bacteria,1MV1G@1224|Proteobacteria,2TR6N@28211|Alphaproteobacteria,3N6GB@45401|Hyphomicrobiaceae	28211|Alphaproteobacteria	U	coupling protein	traG	-	-	ko:K03205	ko03070,map03070	M00333	-	-	ko00000,ko00001,ko00002,ko02044	3.A.7	-	-	T4SS-DNA_transf
AA_WF_D-U_4	648757.Rvan_2811	5.27e-121	377.0	COG3843@1|root,COG3843@2|Bacteria,1QUDG@1224|Proteobacteria,2U0E7@28211|Alphaproteobacteria	28211|Alphaproteobacteria	U	PFAM Relaxase mobilization nuclease family protein	-	-	-	-	-	-	-	-	-	-	-	-	Relaxase
AA_WF_D-U_4	1206777.B195_11456	1.79e-22	93.6	2C092@1|root,31AZX@2|Bacteria,1RH67@1224|Proteobacteria,1S62Q@1236|Gammaproteobacteria	1236|Gammaproteobacteria	-	-	-	-	-	-	-	-	-	-	-	-	-	-	-
AA_WF_D-U_4	1094489.BAnh1_00510	6.39e-89	270.0	COG1192@1|root,COG1192@2|Bacteria,1R4EP@1224|Proteobacteria,2U6G6@28211|Alphaproteobacteria,48UR1@772|Bartonellaceae	28211|Alphaproteobacteria	D	CobQ/CobB/MinD/ParA nucleotide binding domain	traL	-	-	-	-	-	-	-	-	-	-	-	CbiA
AA_WF_D-U_4	1192759.AKIB01000041_gene586	1.93e-97	290.0	COG0338@1|root,COG0338@2|Bacteria,1Q1DA@1224|Proteobacteria,2V959@28211|Alphaproteobacteria,2K9S6@204457|Sphingomonadales	204457|Sphingomonadales	L	D12 class N6 adenine-specific DNA methyltransferase	-	-	-	-	-	-	-	-	-	-	-	-	-
AA_WF_D-U_4	535289.Dtpsy_2161	8.93e-40	147.0	2DBDN@1|root,2Z8N5@2|Bacteria,1R9H1@1224|Proteobacteria,2VUQG@28216|Betaproteobacteria	28216|Betaproteobacteria	-	-	-	-	-	-	-	-	-	-	-	-	-	-	-
AA_WF_D-U_4	1088721.NSU_pLA2071	3.75e-115	338.0	28X6W@1|root,2ZJ57@2|Bacteria,1N7JX@1224|Proteobacteria,2UHVG@28211|Alphaproteobacteria,2K96T@204457|Sphingomonadales	204457|Sphingomonadales	-	-	-	-	-	-	-	-	-	-	-	-	-	-	-
AA_WF_D-U_4	366602.Caul_0333	1.1e-14	73.9	297X3@1|root,2ZV3I@2|Bacteria,1NNN8@1224|Proteobacteria,2UMJB@28211|Alphaproteobacteria	28211|Alphaproteobacteria	-	-	-	-	-	-	-	-	-	-	-	-	-	-	-
AA_WF_D-U_4	1192759.AKIB01000041_gene588	1.09e-19	82.0	2BXJR@1|root,33291@2|Bacteria,1NCCN@1224|Proteobacteria,2UFJI@28211|Alphaproteobacteria	28211|Alphaproteobacteria	-	-	-	-	-	-	-	-	-	-	-	-	-	-	-
AA_WF_D-U_4	1207055.C100_16530	6.06e-120	346.0	2CMPB@1|root,32SF8@2|Bacteria,1RCNY@1224|Proteobacteria,2UPH0@28211|Alphaproteobacteria,2K2QJ@204457|Sphingomonadales	204457|Sphingomonadales	S	Transcription elongation protein SprT	-	-	-	-	-	-	-	-	-	-	-	-	-
AA_WF_D-U_4	1114964.L485_01840	2.82e-83	249.0	COG0343@1|root,COG0343@2|Bacteria,1NRFY@1224|Proteobacteria,2UPEW@28211|Alphaproteobacteria,2KAIE@204457|Sphingomonadales	204457|Sphingomonadales	J	queuine tRNA-ribosyltransferase activity	-	-	-	-	-	-	-	-	-	-	-	-	-
AA_WF_D-U_4	1192759.AKIB01000090_gene2492	1.69e-111	323.0	2BM8V@1|root,32FSK@2|Bacteria,1Q7QM@1224|Proteobacteria,2VDW2@28211|Alphaproteobacteria,2K67V@204457|Sphingomonadales	204457|Sphingomonadales	-	-	-	-	-	-	-	-	-	-	-	-	-	-	-
AA_WF_D-U_4	1088721.NSU_pLA2080	9.73e-18	76.3	2AK98@1|root,31AZI@2|Bacteria,1NXY7@1224|Proteobacteria,2UT05@28211|Alphaproteobacteria,2KAVW@204457|Sphingomonadales	204457|Sphingomonadales	-	-	-	-	-	-	-	-	-	-	-	-	-	-	-
AA_WF_D-U_4	1096930.L284_10055	1.27e-15	74.7	COG0343@1|root,COG0343@2|Bacteria,1NRFY@1224|Proteobacteria,2UPEW@28211|Alphaproteobacteria,2KAIE@204457|Sphingomonadales	204457|Sphingomonadales	J	queuine tRNA-ribosyltransferase activity	-	-	-	-	-	-	-	-	-	-	-	-	-
AA_WF_D-U_4	1331060.RLDS_24575	1.26e-17	79.3	2AMNI@1|root,31CIP@2|Bacteria,1P8XW@1224|Proteobacteria,2UXRN@28211|Alphaproteobacteria	28211|Alphaproteobacteria	-	-	-	-	-	-	-	-	-	-	-	-	-	-	-
AA_WF_D-U_4	46429.BV95_01946	5.5e-25	94.0	2EHXM@1|root,33BP4@2|Bacteria,1NGZB@1224|Proteobacteria,2UM8D@28211|Alphaproteobacteria,2K86R@204457|Sphingomonadales	204457|Sphingomonadales	S	Protein of unknown function (DUF3606)	-	-	-	-	-	-	-	-	-	-	-	-	DUF3606
AA_WF_D-U_4	1335760.ASTG01000005_gene1240	1.12e-101	306.0	COG1793@1|root,COG1793@2|Bacteria,1NTIR@1224|Proteobacteria,2UPWW@28211|Alphaproteobacteria,2KEU3@204457|Sphingomonadales	204457|Sphingomonadales	L	DNA ligase	-	-	-	-	-	-	-	-	-	-	-	-	-
AA_WF_D-U_4	1432055.GLUCORHAEAF1_07405	2.64e-203	568.0	COG5534@1|root,COG5534@2|Bacteria,1MXQ0@1224|Proteobacteria,2TRBV@28211|Alphaproteobacteria	28211|Alphaproteobacteria	L	Replication initiator protein	-	-	-	-	-	-	-	-	-	-	-	-	RPA
AA_WF_D-U_4	1120977.JHUX01000009_gene2574	1.7e-135	394.0	COG4962@1|root,COG4962@2|Bacteria,1R7EN@1224|Proteobacteria,1RP9G@1236|Gammaproteobacteria,3NMAZ@468|Moraxellaceae	1236|Gammaproteobacteria	U	Type II/IV secretion system protein	virB	-	-	ko:K20527	ko02024,map02024	-	-	-	ko00000,ko00001,ko02044	3.A.7.4	-	-	T2SSE
AA_WF_D-U_4	827.JFJK01000007_gene1559	3.16e-22	90.9	COG3838@1|root,COG3838@2|Bacteria,1NBH2@1224|Proteobacteria,42XBK@68525|delta/epsilon subdivisions,2YS5C@29547|Epsilonproteobacteria	29547|Epsilonproteobacteria	U	TrbC/VIRB2 family	-	-	-	-	-	-	-	-	-	-	-	-	TrbC
AA_WF_D-U_4	1094497.BVwin_02630	2.15e-23	92.8	COG5268@1|root,COG5268@2|Bacteria,1RKQ7@1224|Proteobacteria,2UATA@28211|Alphaproteobacteria,48U9B@772|Bartonellaceae	28211|Alphaproteobacteria	NU	Type IV secretory pathway, VirB3-like protein	trbD	-	-	ko:K20529	ko02024,map02024	-	-	-	ko00000,ko00001,ko02044	3.A.7.4	-	-	VirB3
AA_WF_D-U_4	648757.Rvan_2802	0.0	1069.0	COG3451@1|root,COG3451@2|Bacteria,1MXH0@1224|Proteobacteria,2TR1U@28211|Alphaproteobacteria,3N6DE@45401|Hyphomicrobiaceae	28211|Alphaproteobacteria	U	PFAM CagE, TrbE, VirB component of type IV transporter system, conserved region	trbE	-	-	ko:K20530	ko02024,map02024	-	-	-	ko00000,ko00001,ko02044	3.A.7.4	-	-	CagE_TrbE_VirB,DUF87
AA_WF_D-U_4	648757.Rvan_1072	1.52e-75	249.0	COG3846@1|root,COG3846@2|Bacteria,1MVFD@1224|Proteobacteria,2TSHU@28211|Alphaproteobacteria,3N6DQ@45401|Hyphomicrobiaceae	28211|Alphaproteobacteria	U	transfer protein TrbL	trbL	-	-	ko:K07344	ko02024,map02024	-	-	-	ko00000,ko00001,ko02044	3.A.7.4	-	-	TrbL
AA_WF_D-U_4	648757.Rvan_1071	1.55e-82	252.0	COG3701@1|root,COG3701@2|Bacteria,1MVUC@1224|Proteobacteria,2TRQ6@28211|Alphaproteobacteria,3N69Q@45401|Hyphomicrobiaceae	28211|Alphaproteobacteria	U	Conjugal transfer protein TrbF	trbF	-	-	ko:K20531	ko02024,map02024	-	-	-	ko00000,ko00001,ko02044	3.A.7.4	-	-	VirB8
AA_WF_D-U_4	1120977.JHUX01000009_gene2566	1.6e-97	298.0	COG3504@1|root,COG3504@2|Bacteria,1MVEF@1224|Proteobacteria,1RPUB@1236|Gammaproteobacteria,3NPJM@468|Moraxellaceae	1236|Gammaproteobacteria	U	Conjugal transfer protein	trbG	-	-	ko:K20532	ko02024,map02024	-	-	-	ko00000,ko00001,ko02044	3.A.7.4	-	-	CagX,TcpQ
AA_WF_D-U_4	648757.Rvan_1069	9.6e-104	322.0	COG2948@1|root,COG2948@2|Bacteria,1MU7U@1224|Proteobacteria,2TRRR@28211|Alphaproteobacteria,3N6IR@45401|Hyphomicrobiaceae	28211|Alphaproteobacteria	U	Conjugal transfer protein	trbI	-	-	ko:K20533	ko02024,map02024	-	-	-	ko00000,ko00001,ko02044	3.A.7.4	-	-	TrbI
AA_WF_D-U_4	1219045.BV98_002665	4.7e-85	258.0	COG0454@1|root,COG0454@2|Bacteria,1RH0H@1224|Proteobacteria,2UH66@28211|Alphaproteobacteria,2KDJF@204457|Sphingomonadales	204457|Sphingomonadales	K	-acetyltransferase	-	-	-	-	-	-	-	-	-	-	-	-	-
AA_WF_D-U_4	1192759.AKIB01000041_gene590	2.04e-97	305.0	29YHK@1|root,30KCQ@2|Bacteria,1QN52@1224|Proteobacteria,2V5XA@28211|Alphaproteobacteria,2KA5G@204457|Sphingomonadales	204457|Sphingomonadales	-	-	-	-	-	-	-	-	-	-	-	-	-	-	-
AA_WF_D-U_4	1090320.KB900608_gene233	5.47e-66	208.0	COG1961@1|root,COG1961@2|Bacteria,1MXXT@1224|Proteobacteria,2U9WZ@28211|Alphaproteobacteria,2K1T1@204457|Sphingomonadales	204457|Sphingomonadales	L	Helix-turn-helix domain of resolvase	-	-	-	-	-	-	-	-	-	-	-	-	HTH_7,Resolvase
AA_WF_D-U_4	1346791.M529_20920	5.46e-90	279.0	COG2853@1|root,COG2853@2|Bacteria,1MVX0@1224|Proteobacteria,2U7CZ@28211|Alphaproteobacteria,2K3Q5@204457|Sphingomonadales	204457|Sphingomonadales	M	Lipoprotein	-	-	-	ko:K04754	-	-	-	-	ko00000	-	-	-	MlaA
AA_WF_D-U_4	1112212.JH584235_gene1480	1.48e-153	452.0	COG1819@1|root,COG1819@2|Bacteria,1MVI7@1224|Proteobacteria,2TU9H@28211|Alphaproteobacteria,2K1YV@204457|Sphingomonadales	204457|Sphingomonadales	CG	PFAM glycosyl transferase, family 28	-	-	-	-	-	-	-	-	-	-	-	-	Glyco_transf_28,UDPGT
AA_WF_D-U_4	1125973.JNLC01000015_gene3461	6.19e-88	283.0	COG0642@1|root,COG2205@2|Bacteria,1N1Z2@1224|Proteobacteria,2TVIP@28211|Alphaproteobacteria,3JVVU@41294|Bradyrhizobiaceae	28211|Alphaproteobacteria	T	HAMP (Histidine kinases, Adenylyl cyclases, Methyl binding proteins, Phosphatases) domain	-	-	-	-	-	-	-	-	-	-	-	-	2CSK_N,HATPase_c,HisKA
AA_WF_D-U_4	1089551.KE386572_gene2991	1.26e-84	258.0	COG0745@1|root,COG0745@2|Bacteria,1NCKY@1224|Proteobacteria,2TRPQ@28211|Alphaproteobacteria	28211|Alphaproteobacteria	T	Response regulators consisting of a CheY-like receiver domain and a winged-helix DNA-binding domain	-	-	-	ko:K02483	-	-	-	-	ko00000,ko02022	-	-	-	Response_reg,Trans_reg_C
AA_WF_D-U_4	685778.AORL01000009_gene3209	8.41e-76	231.0	COG0671@1|root,COG0671@2|Bacteria,1RGM4@1224|Proteobacteria,2UIYA@28211|Alphaproteobacteria,2K5MY@204457|Sphingomonadales	204457|Sphingomonadales	I	Acid phosphatase homologues	-	-	-	-	-	-	-	-	-	-	-	-	PAP2
AA_WF_D-U_6	1219031.BBJR01000085_gene876	7.5e-172	493.0	28MWI@1|root,2ZB3T@2|Bacteria,1RAPA@1224|Proteobacteria,2VPKV@28216|Betaproteobacteria,4AH13@80864|Comamonadaceae	28216|Betaproteobacteria	S	Plasmid encoded RepA protein	repA	-	-	-	-	-	-	-	-	-	-	-	RepA_C
AA_WF_D-U_6	123899.JPQP01000023_gene3256	1.27e-10	60.8	2FERF@1|root,346QG@2|Bacteria,1P1CZ@1224|Proteobacteria	1224|Proteobacteria	-	-	-	-	-	-	-	-	-	-	-	-	-	-	-
AA_WF_D-U_6	883080.HMPREF9697_02951	7.19e-69	207.0	COG3668@1|root,COG3668@2|Bacteria,1N569@1224|Proteobacteria	1224|Proteobacteria	S	ParE toxin of type II toxin-antitoxin system, parDE	-	-	-	-	-	-	-	-	-	-	-	-	ParE_toxin
AA_WF_D-U_6	883080.HMPREF9697_02952	3.28e-81	243.0	2DPMJ@1|root,332P1@2|Bacteria,1N7AQ@1224|Proteobacteria	1224|Proteobacteria	-	-	-	-	-	-	-	-	-	-	-	-	-	-	-
AA_WF_D-U_6	1219031.BBJR01000085_gene880	6.81e-97	291.0	COG1961@1|root,COG1961@2|Bacteria,1MXXT@1224|Proteobacteria,2VN0J@28216|Betaproteobacteria,4AE2W@80864|Comamonadaceae	28216|Betaproteobacteria	L	Resolvase, N terminal domain	-	-	-	-	-	-	-	-	-	-	-	-	HTH_7,Resolvase
AA_WF_D-U_6	106648.BBLJ01000058_gene4153	4.03e-97	283.0	COG0789@1|root,COG0789@2|Bacteria,1MZ3P@1224|Proteobacteria,1S459@1236|Gammaproteobacteria,3NNJ9@468|Moraxellaceae	1236|Gammaproteobacteria	K	MerR, DNA binding	merR	-	-	ko:K08365	-	-	-	-	ko00000,ko03000	-	-	-	MerR,MerR-DNA-bind,MerR_1
AA_WF_D-U_6	1121937.AUHJ01000026_gene20	3.18e-75	225.0	2DKV9@1|root,30FUH@2|Bacteria,1QVHI@1224|Proteobacteria,1T2PI@1236|Gammaproteobacteria,46DDY@72275|Alteromonadaceae	1236|Gammaproteobacteria	S	MerT mercuric transport protein	-	-	-	ko:K08363	-	-	-	-	ko00000,ko02000	1.A.72.1	-	-	MerT
AA_WF_D-U_6	1458275.AZ34_14645	3.11e-50	160.0	COG2608@1|root,COG2608@2|Bacteria,1N95B@1224|Proteobacteria,2VSRA@28216|Betaproteobacteria,4AF00@80864|Comamonadaceae	28216|Betaproteobacteria	P	Mercury scavenger that specifically binds to one mercury ion and which passes it to the mercuric reductase (MerA) via the MerT protein	merP	-	-	ko:K08364	-	-	-	-	ko00000,ko02000	1.A.72.1	-	-	HMA
AA_WF_D-U_6	1182590.BN5_04399	7.54e-51	160.0	2E3VI@1|root,32YSQ@2|Bacteria,1N7PI@1224|Proteobacteria,1TB1T@1236|Gammaproteobacteria,1YGW4@136841|Pseudomonas aeruginosa group	1236|Gammaproteobacteria	S	Membrane transport protein MerF	-	-	-	ko:K19058	-	-	-	-	ko00000,ko02000	1.A.72.4	-	-	Transport_MerF
AA_WF_D-U_6	1276756.AUEX01000036_gene1212	0.0	1042.0	COG1249@1|root,COG1249@2|Bacteria,1MU2U@1224|Proteobacteria,2VH3T@28216|Betaproteobacteria,4AAYF@80864|Comamonadaceae	28216|Betaproteobacteria	C	Resistance to Hg(2 ) in bacteria appears to be governed by a specialized system which includes mercuric reductase. MerA protein is responsible for volatilizing mercury as Hg(0)	merA	-	1.16.1.1	ko:K00520	-	-	-	-	ko00000,ko01000	-	-	-	HMA,Pyr_redox_2,Pyr_redox_dim,SNARE_assoc
AA_WF_D-U_6	1182590.BN5_04401	4.1e-78	233.0	COG0789@1|root,COG0789@2|Bacteria,1REDD@1224|Proteobacteria,1S56Q@1236|Gammaproteobacteria,1YGBR@136841|Pseudomonas aeruginosa group	1236|Gammaproteobacteria	K	MerR HTH family regulatory protein	merD	-	-	ko:K19057	-	-	-	-	ko00000,ko03000	-	-	-	MerR_1
AA_WF_D-U_6	1182590.BN5_04402	1.18e-48	155.0	2C8CA@1|root,32RKU@2|Bacteria,1N0S9@1224|Proteobacteria,1S8RY@1236|Gammaproteobacteria,1YGV7@136841|Pseudomonas aeruginosa group	1236|Gammaproteobacteria	S	MerE protein	merE	-	-	ko:K19059	-	-	-	-	ko00000,ko02000	1.A.72.5	-	-	MerE
AA_WF_D-U_6	223283.PSPTO_A0015	4.76e-32	112.0	2EJQY@1|root,33DFS@2|Bacteria,1NPQW@1224|Proteobacteria,1SUYP@1236|Gammaproteobacteria,1ZA8M@136849|Pseudomonas syringae group	1236|Gammaproteobacteria	S	ParG	-	-	-	-	-	-	-	-	-	-	-	-	ParG
AA_WF_D-U_6	223283.PSPTO_A0014	1.37e-130	372.0	COG1192@1|root,COG1192@2|Bacteria,1MV43@1224|Proteobacteria,1RNJK@1236|Gammaproteobacteria,1Z9FV@136849|Pseudomonas syringae group	1236|Gammaproteobacteria	D	Cellulose biosynthesis protein BcsQ	parA	-	-	ko:K03496	-	-	-	-	ko00000,ko03036,ko04812	-	-	-	AAA_31,MipZ
AA_WF_D-U_6	1524467.IV04_24950	3.12e-87	305.0	COG0507@1|root,COG3736@1|root,COG0507@2|Bacteria,COG3736@2|Bacteria,1R0FX@1224|Proteobacteria,1T4GP@1236|Gammaproteobacteria	1236|Gammaproteobacteria	U	A helicase nuclease that prepares dsDNA breaks (DSB) for recombinational DNA repair. Binds to DSBs and unwinds DNA via a highly rapid and processive ATP-dependent bidirectional helicase activity. Unwinds dsDNA until it encounters a Chi (crossover hotspot instigator) sequence from the 3' direction. Cuts ssDNA a few nucleotides 3' to the Chi site. The properties and activities of the enzyme are changed at Chi. The Chi-altered holoenzyme produces a long 3'-ssDNA overhang and facilitates RecA-binding to the ssDNA for homologous DNA recombination and repair. Holoenzyme degrades any linearized DNA that is unable to undergo homologous recombination. In the holoenzyme this subunit has ssDNA-dependent ATPase and 5'-3' helicase activity. When added to pre-assembled RecBC greatly stimulates nuclease activity and augments holoenzyme processivity. Negatively regulates the RecA-loading ability of RecBCD	-	-	-	-	-	-	-	-	-	-	-	-	-
AA_WF_D-U_6	1123392.AQWL01000013_gene2418	7.89e-36	125.0	2DRV3@1|root,33D7B@2|Bacteria,1NNRV@1224|Proteobacteria	1224|Proteobacteria	-	-	-	-	-	-	-	-	-	-	-	-	-	-	-
AA_WF_D-U_6	1348657.M622_18595	3.52e-21	90.9	2AH0P@1|root,33KW8@2|Bacteria,1NNQ4@1224|Proteobacteria	1224|Proteobacteria	-	-	-	-	-	-	-	-	-	-	-	-	-	-	-
AA_WF_D-U_6	572265.HDEF_0424	1.78e-109	321.0	2CJX8@1|root,2ZAA9@2|Bacteria,1RFA5@1224|Proteobacteria,1S7FW@1236|Gammaproteobacteria	1236|Gammaproteobacteria	-	-	-	-	-	-	-	-	-	-	-	-	-	-	-
AA_WF_D-U_6	1122604.JONR01000051_gene327	6.73e-107	332.0	COG3505@1|root,COG3505@2|Bacteria,1PWIG@1224|Proteobacteria,1RY3M@1236|Gammaproteobacteria,1X8X2@135614|Xanthomonadales	135614|Xanthomonadales	U	TraM recognition site of TraD and TraG	-	-	-	-	-	-	-	-	-	-	-	-	TrwB_AAD_bind
AA_WF_D-U_6	1219031.BBJR01000085_gene888	1.61e-114	334.0	COG5314@1|root,COG5314@2|Bacteria,1R6SS@1224|Proteobacteria,2VWXZ@28216|Betaproteobacteria,4AFD3@80864|Comamonadaceae	28216|Betaproteobacteria	U	Type IV secretion system proteins	-	-	-	ko:K03200	ko03070,map03070	M00333	-	-	ko00000,ko00001,ko00002,ko02044	3.A.7	-	-	T4SS
AA_WF_D-U_6	380358.XALC_2642	5.17e-70	215.0	2CG3T@1|root,2ZFS2@2|Bacteria,1PB4W@1224|Proteobacteria	1224|Proteobacteria	-	-	-	-	-	-	-	-	-	-	-	-	-	-	-
AA_WF_D-U_6	1038922.PflQ2_0583	1.65e-38	130.0	2AFXM@1|root,31618@2|Bacteria,1PWPQ@1224|Proteobacteria,1RVUV@1236|Gammaproteobacteria,1YUEF@136843|Pseudomonas fluorescens group	1236|Gammaproteobacteria	-	-	-	-	-	-	-	-	-	-	-	-	-	-	-
AA_WF_D-U_6	380358.XALC_2640	1.38e-117	352.0	COG3704@1|root,COG3704@2|Bacteria,1N8DA@1224|Proteobacteria	1224|Proteobacteria	U	TrbL/VirB6 plasmid conjugal transfer protein	-	-	-	ko:K03201	ko03070,map03070	M00333	-	-	ko00000,ko00001,ko00002,ko02044	3.A.7	-	-	TrbL
AA_WF_D-U_6	1123392.AQWL01000028_gene17	1.74e-86	267.0	2BSN5@1|root,32MQR@2|Bacteria,1MYG6@1224|Proteobacteria,2VVN3@28216|Betaproteobacteria	28216|Betaproteobacteria	S	Plasmid replication region DNA-binding N-term	-	-	-	-	-	-	-	-	-	-	-	-	KfrA_N
AA_WF_D-U_7	1265310.CCBD010000082_gene4904	7.32e-78	245.0	COG4584@1|root,COG4584@2|Bacteria,2GZ8H@201174|Actinobacteria,236QA@1762|Mycobacteriaceae	201174|Actinobacteria	L	PFAM Integrase	istA	-	-	-	-	-	-	-	-	-	-	-	HTH_23,rve
AA_WF_D-U_7	1220583.GOACH_19_00050	1.38e-14	71.2	COG4584@1|root,COG4584@2|Bacteria,2GZ8H@201174|Actinobacteria,4GB7U@85026|Gordoniaceae	201174|Actinobacteria	L	PFAM Integrase catalytic	istA	-	-	-	-	-	-	-	-	-	-	-	HTH_23,rve
AA_WF_D-U_7	710685.MycrhN_0527	1.09e-56	179.0	COG3631@1|root,COG3631@2|Bacteria,2IQZ4@201174|Actinobacteria,23AAM@1762|Mycobacteriaceae	201174|Actinobacteria	S	SnoaL-like domain	-	-	-	ko:K06893	-	-	-	-	ko00000	-	-	-	SnoaL_2
AA_WF_D-U_7	994479.GL877878_gene3535	7.8e-20	84.3	COG0454@1|root,COG0456@2|Bacteria,2GK6K@201174|Actinobacteria,4E68V@85010|Pseudonocardiales	201174|Actinobacteria	K	Acetyltransferase (GNAT) domain	-	-	-	-	-	-	-	-	-	-	-	-	Acetyltransf_1,Acetyltransf_10
AA_WF_D-U_7	419947.MRA_3422	1.69e-152	439.0	COG0761@1|root,COG0761@2|Bacteria,2GIZ7@201174|Actinobacteria,23CAM@1762|Mycobacteriaceae	201174|Actinobacteria	IM	Catalyzes the conversion of 1-hydroxy-2-methyl-2-(E)- butenyl 4-diphosphate (HMBPP) into a mixture of isopentenyl diphosphate (IPP) and dimethylallyl diphosphate (DMAPP). Acts in the terminal step of the DOXP MEP pathway for isoprenoid precursor biosynthesis	ispH	-	1.17.7.4	ko:K03527	ko00900,ko01100,ko01110,ko01130,map00900,map01100,map01110,map01130	M00096	R05884,R08210	RC01137,RC01487	ko00000,ko00001,ko00002,ko01000	-	-	-	LYTB
AA_WF_D-U_7	390989.JOEG01000003_gene4664	1.8e-41	159.0	2AUIW@1|root,31K7F@2|Bacteria,2IKD2@201174|Actinobacteria,4DK8F@85008|Micromonosporales	201174|Actinobacteria	-	-	-	-	-	-	-	-	-	-	-	-	-	-	-
AA_WF_D-U_7	1050202.KB913024_gene1348	5.6e-79	245.0	COG0500@1|root,COG2226@2|Bacteria,2I4NS@201174|Actinobacteria	201174|Actinobacteria	Q	Methyltransferase domain	-	-	-	-	-	-	-	-	-	-	-	-	Methyltransf_11,Methyltransf_25
AA_WF_D-U_7	1463895.JODA01000031_gene2596	2e-17	91.3	COG1529@1|root,COG1529@2|Bacteria,2GIVI@201174|Actinobacteria	201174|Actinobacteria	C	aldehyde oxidase and xanthine dehydrogenase, a b hammerhead	coxL_1	-	1.17.1.4	ko:K11177	ko00230,ko01100,ko01120,map00230,map01100,map01120	M00546	R01768,R02103	RC00143	ko00000,ko00001,ko00002,ko01000	-	-	-	Ald_Xan_dh_C,Ald_Xan_dh_C2
AA_WF_D-U_7	1123060.JONP01000075_gene3819	1.42e-22	95.1	COG2080@1|root,COG2080@2|Bacteria,1MXN3@1224|Proteobacteria,2TUK6@28211|Alphaproteobacteria,2JSCH@204441|Rhodospirillales	204441|Rhodospirillales	C	[2Fe-2S] binding domain	-	-	-	-	-	-	-	-	-	-	-	-	Fer2,Fer2_2
AA_WF_D-U_7	469383.Cwoe_4889	2.05e-63	207.0	COG1051@1|root,COG1611@1|root,COG1051@2|Bacteria,COG1611@2|Bacteria,2GMM1@201174|Actinobacteria,4CSTC@84995|Rubrobacteria	84995|Rubrobacteria	F	Possible lysine decarboxylase	-	-	-	-	-	-	-	-	-	-	-	-	Lysine_decarbox
AA_WF_D-U_7	557599.MKAN_29060	3.02e-144	423.0	COG1053@1|root,COG1053@2|Bacteria,2GIXG@201174|Actinobacteria,236MG@1762|Mycobacteriaceae	201174|Actinobacteria	C	FAD binding domain	-	-	1.3.99.4	ko:K05898	ko00984,ko01100,ko01120,map00984,map01100,map01120	-	R09884	RC00991	ko00000,ko00001,ko01000	-	-	-	FAD_binding_2
AA_WF_D-U_7	1209984.BN978_07293	2.71e-55	173.0	COG2963@1|root,COG2963@2|Bacteria,2IMG6@201174|Actinobacteria,23AGE@1762|Mycobacteriaceae	201174|Actinobacteria	L	Transposition of the insertion sequence ISMyma01	-	-	-	-	-	-	-	-	-	-	-	-	HTH_Tnp_1
AA_WF_D-U_7	525368.HMPREF0591_5959	8.34e-170	476.0	COG2801@1|root,COG2801@2|Bacteria,2HBU8@201174|Actinobacteria,236HP@1762|Mycobacteriaceae	201174|Actinobacteria	L	PFAM Integrase, catalytic region	-	-	-	ko:K07497	-	-	-	-	ko00000	-	-	-	HTH_21,rve,rve_3
AA_WF_D-U_11	382245.ASA_3671	5.98e-42	160.0	COG2268@1|root,COG2268@2|Bacteria,1N7R3@1224|Proteobacteria,1SWBF@1236|Gammaproteobacteria	1236|Gammaproteobacteria	S	Band 7 protein	-	-	-	-	-	-	-	-	-	-	-	-	-
AA_WF_D-U_11	56107.Cylst_1960	1.04e-78	251.0	COG5655@1|root,COG5655@2|Bacteria,1GE7K@1117|Cyanobacteria,1HT1G@1161|Nostocales	1117|Cyanobacteria	L	Replication protein	-	-	-	-	-	-	-	-	-	-	-	-	Rep_1
AA_WF_D-U_16	1234364.AMSF01000031_gene3356	4.43e-230	635.0	COG2885@1|root,COG3637@1|root,COG2885@2|Bacteria,COG3637@2|Bacteria,1RKGT@1224|Proteobacteria,1S6ZQ@1236|Gammaproteobacteria,1X563@135614|Xanthomonadales	135614|Xanthomonadales	M	Belongs to the ompA family	mopB	-	-	ko:K03286	-	-	-	-	ko00000,ko02000	1.B.6	-	-	OMP_b-brl,OmpA,TSP_3
AA_WF_E-F-T_2	588596.U9SNL4	4.63e-36	129.0	2D156@1|root,2SGRE@2759|Eukaryota,3AE9Q@33154|Opisthokonta,3P8TG@4751|Fungi	4751|Fungi	-	-	-	-	-	-	-	-	-	-	-	-	-	-	-
AA_WF_E-F-T_2	40483.S8EPW8	2.99e-85	268.0	28HI1@1|root,2QPVW@2759|Eukaryota,39WVW@33154|Opisthokonta,3NUGT@4751|Fungi,3V0HU@5204|Basidiomycota,2256R@155619|Agaricomycetes,3H3XX@355688|Agaricomycetes incertae sedis	4751|Fungi	G	Glycosyltransferase family 17	-	-	2.4.1.144	ko:K00737	ko00510,ko01100,map00510,map01100	M00075	R05986	-	ko00000,ko00001,ko00002,ko01000,ko01003	-	GT17	-	Glyco_transf_17
AA_WF_E-F-T_2	72019.SARC_03967T0	4.94e-29	124.0	COG0417@1|root,KOG0969@2759|Eukaryota	2759|Eukaryota	L	DNA replication proofreading	-	-	2.7.7.6,2.7.7.7	ko:K02320,ko:K02327,ko:K03010	ko00230,ko00240,ko01100,ko03020,ko03030,ko03410,ko03420,ko03430,ko03440,ko05016,ko05166,ko05169,map00230,map00240,map01100,map03020,map03030,map03410,map03420,map03430,map03440,map05016,map05166,map05169	M00180,M00261,M00262	R00375,R00376,R00377,R00378,R00435,R00441,R00442,R00443	RC02795	br01611,ko00000,ko00001,ko00002,ko01000,ko03021,ko03032,ko03400	-	-	-	DNA_pol_B,DNA_pol_B_exo1,RNA_pol_Rpb2_6
AA_WF_E-F-T_2	272952.HpaP814007	5.83e-52	192.0	COG0085@1|root,KOG0215@2759|Eukaryota,3QAXU@4776|Peronosporales	4776|Peronosporales	K	DNA-dependent RNA polymerase catalyzes the transcription of DNA into RNA using the four ribonucleoside triphosphates as substrates	-	-	2.7.7.6	ko:K03021	ko00230,ko00240,ko01100,ko03020,ko04623,ko05169,map00230,map00240,map01100,map03020,map04623,map05169	M00181	R00435,R00441,R00442,R00443	RC02795	br01611,ko00000,ko00001,ko00002,ko01000,ko03021	-	-	-	RNA_pol_Rpb2_1,RNA_pol_Rpb2_2,RNA_pol_Rpb2_3,RNA_pol_Rpb2_4,RNA_pol_Rpb2_5,RNA_pol_Rpb2_6,RNA_pol_Rpb2_7
AA_WF_E-F-T_2	1202768.JROF01000020_gene3471	7.67e-14	81.6	COG1061@1|root,arCOG00874@2157|Archaea,2XTYQ@28890|Euryarchaeota,23SWE@183963|Halobacteria	183963|Halobacteria	K	COG1061 DNA or RNA helicases of superfamily II	rad25	-	-	-	-	-	-	-	-	-	-	-	ERCC3_RAD25_C,ResIII
AA_WF_E-F-T_2	3218.PP1S215_91V6.1	2.34e-155	446.0	COG1678@1|root,KOG1567@2759|Eukaryota,37KRP@33090|Viridiplantae,3GC18@35493|Streptophyta	35493|Streptophyta	F	ribonucleoside-diphosphate reductase small	-	GO:0006139,GO:0006259,GO:0006260,GO:0006281,GO:0006725,GO:0006807,GO:0006950,GO:0006974,GO:0007275,GO:0008150,GO:0008152,GO:0008219,GO:0009058,GO:0009059,GO:0009987,GO:0012501,GO:0032501,GO:0032502,GO:0033554,GO:0034641,GO:0034645,GO:0043170,GO:0044237,GO:0044238,GO:0044249,GO:0044260,GO:0046483,GO:0048856,GO:0050789,GO:0050794,GO:0050896,GO:0051716,GO:0051726,GO:0065007,GO:0071704,GO:0090304,GO:1901360,GO:1901576	1.17.4.1	ko:K10808	ko00230,ko00240,ko00480,ko00983,ko01100,ko04115,map00230,map00240,map00480,map00983,map01100,map04115	M00053	R02017,R02019,R02024,R08363,R08364,R11893	RC00613,RC01003	ko00000,ko00001,ko00002,ko01000,ko03400	-	-	-	Ribonuc_red_sm
AA_WF_E-F-T_2	192875.XP_004346381.1	6.15e-38	132.0	2E4IP@1|root,2SBEV@2759|Eukaryota,3AR43@33154|Opisthokonta	33154|Opisthokonta	S	Domain of unknown function (DUF4326)	-	-	-	-	-	-	-	-	-	-	-	-	DUF4326
AA_WF_E-F-T_2	3218.PP1S29_176V6.1	2.28e-43	163.0	2EXZJ@1|root,2SZJE@2759|Eukaryota,382WS@33090|Viridiplantae	3218.PP1S29_176V6.1|-	-	-	-	-	-	-	-	-	-	-	-	-	-	-	-
AA_WF_E-F-T_2	10506.O41026_PBCV1	7e-68	220.0	4QAUT@10239|Viruses,4QVIM@35237|dsDNA viruses no RNA stage	10239|Viruses	S	DNA ligase (ATP) activity	-	GO:0005575,GO:0018995,GO:0030430,GO:0033643,GO:0033646,GO:0043656,GO:0043657,GO:0044215,GO:0044216,GO:0044217	-	-	-	-	-	-	-	-	-	-	-
AA_WF_E-F-T_2	221103.XP_007844499.1	2.85e-23	109.0	COG0328@1|root,KOG3752@2759|Eukaryota,39U14@33154|Opisthokonta,3NU3Q@4751|Fungi,3V16N@5204|Basidiomycota,229RD@155619|Agaricomycetes,3W777@5338|Agaricales	4751|Fungi	L	RNase H	-	GO:0000228,GO:0000278,GO:0000785,GO:0000790,GO:0003674,GO:0003824,GO:0004518,GO:0004519,GO:0004521,GO:0004523,GO:0004540,GO:0005575,GO:0005622,GO:0005623,GO:0005634,GO:0005694,GO:0005737,GO:0006139,GO:0006259,GO:0006260,GO:0006261,GO:0006271,GO:0006273,GO:0006401,GO:0006725,GO:0006807,GO:0007049,GO:0008150,GO:0008152,GO:0009056,GO:0009057,GO:0009058,GO:0009059,GO:0009987,GO:0016070,GO:0016787,GO:0016788,GO:0016891,GO:0016893,GO:0019439,GO:0022402,GO:0022616,GO:0031974,GO:0031981,GO:0033260,GO:0033567,GO:0034641,GO:0034645,GO:0034655,GO:0043137,GO:0043170,GO:0043226,GO:0043227,GO:0043228,GO:0043229,GO:0043231,GO:0043232,GO:0043233,GO:0044237,GO:0044238,GO:0044248,GO:0044249,GO:0044260,GO:0044265,GO:0044270,GO:0044422,GO:0044424,GO:0044427,GO:0044428,GO:0044446,GO:0044454,GO:0044464,GO:0044786,GO:0045005,GO:0046483,GO:0046700,GO:0070013,GO:0071704,GO:0090304,GO:0090305,GO:0090501,GO:0090502,GO:0140098,GO:1901360,GO:1901361,GO:1901575,GO:1901576,GO:1902298,GO:1902969,GO:1903047,GO:1990505	3.1.26.4	ko:K03469	ko03030,map03030	-	-	-	ko00000,ko00001,ko01000,ko03032	-	-	-	Cauli_VI,RNase_H
AA_WF_E-F-T_2	63737.Npun_F5522	3.15e-52	182.0	COG1672@1|root,COG1672@2|Bacteria,1GHNZ@1117|Cyanobacteria,1HMR3@1161|Nostocales	1117|Cyanobacteria	S	PFAM Archaeal ATPase	-	-	-	-	-	-	-	-	-	-	-	-	CHAT
AA_WF_E-F-T_2	364733.XP_007786339.1	9.94e-162	476.0	COG0277@1|root,2QUMR@2759|Eukaryota,39PB1@33154|Opisthokonta,3P020@4751|Fungi,3QS9W@4890|Ascomycota,20DY2@147545|Eurotiomycetes,3MQ0Q@451870|Chaetothyriomycetidae	4751|Fungi	C	FAD binding domain	-	-	-	-	-	-	-	-	-	-	-	-	BBE,FAD_binding_4
AA_WF_E-F-T_3	1229205.BUPH_05533	1.94e-44	145.0	COG2963@1|root,COG2963@2|Bacteria,1N37Z@1224|Proteobacteria,2VUMC@28216|Betaproteobacteria,1K8VK@119060|Burkholderiaceae	28216|Betaproteobacteria	L	Elements of external origin	-	-	-	ko:K07483	-	-	-	-	ko00000	-	-	-	HTH_Tnp_1
AA_WF_E-F-T_3	1229205.BUPH_05535	7.05e-215	593.0	COG2801@1|root,COG2801@2|Bacteria,1MVXQ@1224|Proteobacteria,2VQF1@28216|Betaproteobacteria,1K10X@119060|Burkholderiaceae	28216|Betaproteobacteria	L	transposase	-	-	-	ko:K07497	-	-	-	-	ko00000	-	-	-	HTH_21,rve
AA_WF_E-F-T_3	596152.DesU5LDRAFT_3363	6.26e-87	263.0	2AAVU@1|root,3108V@2|Bacteria,1PN99@1224|Proteobacteria,436ZQ@68525|delta/epsilon subdivisions,2X1QC@28221|Deltaproteobacteria,2MFGJ@213115|Desulfovibrionales	28221|Deltaproteobacteria	-	-	-	-	-	-	-	-	-	-	-	-	-	-	-
AA_WF_E-F-T_3	667632.KB890181_gene825	0.0	1040.0	COG4974@1|root,COG4974@2|Bacteria,1R9GT@1224|Proteobacteria,2VPD2@28216|Betaproteobacteria,1K4HA@119060|Burkholderiaceae	28216|Betaproteobacteria	L	Belongs to the 'phage' integrase family	-	-	-	-	-	-	-	-	-	-	-	-	DUF3701,Phage_integrase
AA_WF_E-F-T_3	667632.KB890181_gene824	2.2e-59	184.0	2AH6K@1|root,317GE@2|Bacteria,1PYT4@1224|Proteobacteria,2WDXV@28216|Betaproteobacteria,1KB7Z@119060|Burkholderiaceae	28216|Betaproteobacteria	-	-	-	-	-	-	-	-	-	-	-	-	-	-	-
AA_WF_E-F-T_3	667632.KB890181_gene823	1.32e-38	128.0	2AH7F@1|root,317HB@2|Bacteria,1PYU6@1224|Proteobacteria,2WDYV@28216|Betaproteobacteria,1KB9V@119060|Burkholderiaceae	28216|Betaproteobacteria	-	-	-	-	-	-	-	-	-	-	-	-	-	-	-
AA_WF_E-F-T_3	999541.bgla_2p0980	5.69e-38	137.0	2AH7F@1|root,317HB@2|Bacteria,1PYU6@1224|Proteobacteria,2WDYV@28216|Betaproteobacteria,1KB9V@119060|Burkholderiaceae	28216|Betaproteobacteria	-	-	-	-	-	-	-	-	-	-	-	-	-	-	-
AA_WF_E-F-T_3	667632.KB890181_gene820	2.17e-56	176.0	2E47D@1|root,32Z39@2|Bacteria,1PXK1@1224|Proteobacteria,2WCZA@28216|Betaproteobacteria,1K8U2@119060|Burkholderiaceae	28216|Betaproteobacteria	-	-	-	-	-	-	-	-	-	-	-	-	-	-	-
AA_WF_E-F-T_3	667632.KB890181_gene818	1.12e-208	583.0	2E2KC@1|root,32XPP@2|Bacteria,1R4ZI@1224|Proteobacteria,2VM8Z@28216|Betaproteobacteria,1K89M@119060|Burkholderiaceae	28216|Betaproteobacteria	-	-	-	-	-	-	-	-	-	-	-	-	-	-	-
AA_WF_E-F-T_3	366602.Caul_5447	1.3e-11	64.7	COG1813@1|root,COG1813@2|Bacteria,1QWVP@1224|Proteobacteria,2U9K0@28211|Alphaproteobacteria	28211|Alphaproteobacteria	K	Transcriptional	-	-	-	ko:K15773	-	-	-	-	ko00000,ko02048,ko03000	-	-	-	HTH_3
AA_WF_E-F-T_3	1458357.BG58_26210	9.37e-155	443.0	COG1475@1|root,COG1475@2|Bacteria,1ND69@1224|Proteobacteria,2VXCN@28216|Betaproteobacteria,1K5GC@119060|Burkholderiaceae	28216|Betaproteobacteria	K	Belongs to the ParB family	-	-	-	ko:K03497	-	-	-	-	ko00000,ko03000,ko03036,ko04812	-	-	-	ParBc
AA_WF_E-F-T_3	640511.BC1002_6803	2.22e-276	757.0	COG1192@1|root,COG1192@2|Bacteria,1MVJU@1224|Proteobacteria,2VP4N@28216|Betaproteobacteria,1K4C6@119060|Burkholderiaceae	28216|Betaproteobacteria	D	Plasmid partition protein A	-	-	-	ko:K03496	-	-	-	-	ko00000,ko03036,ko04812	-	-	-	AAA_31
AA_WF_E-F-T_3	667632.KB890181_gene802	5.16e-246	682.0	COG5527@1|root,COG5527@2|Bacteria,1PU6T@1224|Proteobacteria,2WAQT@28216|Betaproteobacteria,1K4PB@119060|Burkholderiaceae	28216|Betaproteobacteria	L	Initiator replication protein B	-	-	-	-	-	-	-	-	-	-	-	-	Rep_3
AA_WF_E-F-T_3	882378.RBRH_01370	3.59e-203	601.0	COG5001@1|root,COG5001@2|Bacteria,1MU2C@1224|Proteobacteria,2VH3V@28216|Betaproteobacteria,1K0RA@119060|Burkholderiaceae	28216|Betaproteobacteria	T	GGDEF domain containing protein	-	-	-	-	-	-	-	-	-	-	-	-	EAL,GGDEF,dCache_1
AA_WF_E-F-T_3	1218084.BBJK01000041_gene3691	5.17e-39	141.0	COG2771@1|root,COG2771@2|Bacteria,1P1FM@1224|Proteobacteria,2W46K@28216|Betaproteobacteria,1K6QU@119060|Burkholderiaceae	28216|Betaproteobacteria	K	Autoinducer binding domain	-	-	-	-	-	-	-	-	-	-	-	-	Autoind_bind
AA_WF_E-F-T_3	859657.RPSI07_0956	2.7e-65	217.0	COG1638@1|root,COG1638@2|Bacteria,1MVYB@1224|Proteobacteria,2VIQ9@28216|Betaproteobacteria,1KCWB@119060|Burkholderiaceae	28216|Betaproteobacteria	G	Bacterial extracellular solute-binding protein, family 7	-	-	-	-	-	-	-	-	-	-	-	-	DctP
AA_WF_E-F-T_3	859657.RPSI07_1256	5.16e-97	292.0	COG1540@1|root,COG1540@2|Bacteria,1MUYV@1224|Proteobacteria,2VKKP@28216|Betaproteobacteria,1K3SX@119060|Burkholderiaceae	28216|Betaproteobacteria	S	Belongs to the UPF0271 (lamB) family	-	-	-	ko:K07160	-	-	-	-	ko00000	-	-	-	LamB_YcsF
AA_WF_E-F-T_3	667632.KB890181_gene799	1.61e-87	257.0	COG1396@1|root,COG1396@2|Bacteria,1N81W@1224|Proteobacteria,2VX9T@28216|Betaproteobacteria,1KAZY@119060|Burkholderiaceae	28216|Betaproteobacteria	K	Helix-turn-helix domain protein	-	-	-	-	-	-	-	-	-	-	-	-	HTH_3,HTH_31
AA_WF_E-F-T_3	1207076.ALAT01000231_gene639	9.85e-16	72.0	2EGFU@1|root,33A7T@2|Bacteria,1NGW0@1224|Proteobacteria	1224|Proteobacteria	-	-	-	-	-	-	-	-	-	-	-	-	-	-	-
AA_WF_E-F-T_3	1229205.BUPH_08396	5.26e-84	255.0	COG0741@1|root,COG0741@2|Bacteria,1N00I@1224|Proteobacteria,2VRF7@28216|Betaproteobacteria,1K93M@119060|Burkholderiaceae	28216|Betaproteobacteria	M	PFAM Lytic transglycosylase catalytic	-	-	-	ko:K03194	ko03070,map03070	M00333	-	-	ko00000,ko00001,ko00002,ko02044	-	-	-	SLT
AA_WF_E-F-T_3	1218084.BBJK01000041_gene3690	1.25e-52	167.0	2AGM3@1|root,316UA@2|Bacteria,1PY0N@1224|Proteobacteria,2WDB0@28216|Betaproteobacteria,1K9W6@119060|Burkholderiaceae	28216|Betaproteobacteria	-	-	-	-	-	-	-	-	-	-	-	-	-	-	-
AA_WF_E-F-T_3	667632.KB890181_gene868	5.81e-99	287.0	COG3702@1|root,COG3702@2|Bacteria,1N4V8@1224|Proteobacteria,2VU29@28216|Betaproteobacteria,1K7TF@119060|Burkholderiaceae	28216|Betaproteobacteria	U	Type IV secretory pathway, VirB3-like protein	-	-	-	ko:K03198	ko03070,map03070	M00333	-	-	ko00000,ko00001,ko00002,ko02044	3.A.7	-	-	VirB3
AA_WF_E-F-T_3	667632.KB890181_gene867	0.0	1704.0	COG3451@1|root,COG3451@2|Bacteria,1MXH0@1224|Proteobacteria,2VKE0@28216|Betaproteobacteria,1K54R@119060|Burkholderiaceae	28216|Betaproteobacteria	U	PFAM CagE, TrbE, VirB component of type IV transporter system	-	-	-	ko:K03199,ko:K12063	ko03070,map03070	M00333	-	-	ko00000,ko00001,ko00002,ko02044	3.A.7,3.A.7.11.1	-	-	CagE_TrbE_VirB
AA_WF_E-F-T_3	667632.KB890181_gene866	1.32e-136	388.0	COG5314@1|root,COG5314@2|Bacteria,1N2UW@1224|Proteobacteria,2VUTJ@28216|Betaproteobacteria,1K2VD@119060|Burkholderiaceae	28216|Betaproteobacteria	U	Type IV secretion system proteins	-	-	-	ko:K03200	ko03070,map03070	M00333	-	-	ko00000,ko00001,ko00002,ko02044	3.A.7	-	-	T4SS
AA_WF_E-F-T_3	667632.KB890181_gene865	2.53e-49	157.0	2AGQJ@1|root,316YA@2|Bacteria,1PY63@1224|Proteobacteria,2WDF5@28216|Betaproteobacteria,1KA6T@119060|Burkholderiaceae	28216|Betaproteobacteria	-	-	-	-	-	-	-	-	-	-	-	-	-	-	-
AA_WF_E-F-T_3	667632.KB890181_gene864	8.16e-199	552.0	COG3704@1|root,COG3704@2|Bacteria,1RE1X@1224|Proteobacteria,2VRP7@28216|Betaproteobacteria,1KHK5@119060|Burkholderiaceae	28216|Betaproteobacteria	U	TrbL/VirB6 plasmid conjugal transfer protein	-	-	-	ko:K03201	ko03070,map03070	M00333	-	-	ko00000,ko00001,ko00002,ko02044	3.A.7	-	-	TrbL
AA_WF_E-F-T_3	391038.Bphy_7530	1.45e-139	401.0	COG3736@1|root,COG3736@2|Bacteria,1MXRC@1224|Proteobacteria,2VPQK@28216|Betaproteobacteria	28216|Betaproteobacteria	U	VirB8 protein	-	-	-	ko:K03203	ko03070,map03070	M00333	-	-	ko00000,ko00001,ko00002,ko02044	3.A.7	-	-	VirB8
AA_WF_E-F-T_3	667632.KB890181_gene863	6.77e-195	542.0	COG3504@1|root,COG3504@2|Bacteria,1MVHJ@1224|Proteobacteria,2VR1H@28216|Betaproteobacteria,1KH3V@119060|Burkholderiaceae	28216|Betaproteobacteria	U	Conjugal transfer protein	ptlF	-	-	ko:K03204,ko:K12085	ko03070,map03070	M00333	-	-	ko00000,ko00001,ko00002,ko02044	3.A.7,3.A.7.3.1	-	-	CagX
AA_WF_E-F-T_3	667632.KB890181_gene862	1.08e-259	719.0	COG2948@1|root,COG2948@2|Bacteria,1MU7U@1224|Proteobacteria,2WE87@28216|Betaproteobacteria,1KHN9@119060|Burkholderiaceae	28216|Betaproteobacteria	U	Bacterial conjugation TrbI-like protein	ptlG	-	-	ko:K03195,ko:K12082,ko:K20533	ko02024,ko03070,map02024,map03070	M00333	-	-	ko00000,ko00001,ko00002,ko02044	3.A.7,3.A.7.3.1,3.A.7.4	-	-	TrbI
AA_WF_E-F-T_3	1218084.BBJK01000041_gene3681	9.7e-51	170.0	2AH3U@1|root,317DA@2|Bacteria,1PYPE@1224|Proteobacteria,2WDUK@28216|Betaproteobacteria,1KB12@119060|Burkholderiaceae	28216|Betaproteobacteria	-	-	-	-	-	-	-	-	-	-	-	-	-	-	-
AA_WF_E-F-T_3	667632.KB890181_gene860	6.34e-254	696.0	COG0630@1|root,COG0630@2|Bacteria,1R82Y@1224|Proteobacteria,2WFR0@28216|Betaproteobacteria,1K4QX@119060|Burkholderiaceae	28216|Betaproteobacteria	NU	Secretion system protein	virB11	-	-	ko:K03196	ko03070,ko05120,map03070,map05120	M00333,M00564	-	-	ko00000,ko00001,ko00002,ko02044	3.A.7	-	-	T2SSE
AA_WF_E-F-T_3	1218084.BBJK01000041_gene3679	7.84e-40	133.0	2EFPQ@1|root,315SE@2|Bacteria,1PW4B@1224|Proteobacteria,2WBPU@28216|Betaproteobacteria,1KAWK@119060|Burkholderiaceae	28216|Betaproteobacteria	-	-	-	-	-	-	-	-	-	-	-	-	-	-	-
AA_WF_E-F-T_3	667632.KB890181_gene859	1.55e-54	171.0	2AH1W@1|root,317B0@2|Bacteria,1PYKT@1224|Proteobacteria,2WDSV@28216|Betaproteobacteria,1KAXT@119060|Burkholderiaceae	28216|Betaproteobacteria	S	Protein of unknown function (DUF3717)	-	-	-	-	-	-	-	-	-	-	-	-	DUF3717
AA_WF_E-F-T_3	667632.KB890181_gene858	4.66e-64	196.0	2A8ZV@1|root,30Y3R@2|Bacteria,1PJZ8@1224|Proteobacteria,2W8B4@28216|Betaproteobacteria,1K8J7@119060|Burkholderiaceae	28216|Betaproteobacteria	-	-	-	-	-	-	-	-	-	-	-	-	-	-	-
AA_WF_E-F-T_3	667632.KB890181_gene857	0.0	1117.0	COG3505@1|root,COG3505@2|Bacteria,1MV1G@1224|Proteobacteria,2VH7W@28216|Betaproteobacteria,1K0Q9@119060|Burkholderiaceae	28216|Betaproteobacteria	U	PFAM TRAG family protein	-	-	-	ko:K03205	ko03070,map03070	M00333	-	-	ko00000,ko00001,ko00002,ko02044	3.A.7	-	-	T4SS-DNA_transf
AA_WF_E-F-T_3	667632.KB890181_gene856	0.0	1321.0	COG4643@1|root,COG4643@2|Bacteria,1QWHR@1224|Proteobacteria,2WH0Z@28216|Betaproteobacteria,1K38W@119060|Burkholderiaceae	28216|Betaproteobacteria	P	DNA integration	-	-	-	-	-	-	-	-	-	-	-	-	-
AA_WF_E-F-T_3	667632.KB890181_gene855	4.79e-159	448.0	2CJX8@1|root,2ZAA9@2|Bacteria,1RFA5@1224|Proteobacteria,2VS1G@28216|Betaproteobacteria,1K6HD@119060|Burkholderiaceae	28216|Betaproteobacteria	-	-	-	-	-	-	-	-	-	-	-	-	-	-	-
AA_WF_E-F-T_3	667632.KB890181_gene854	4.07e-90	266.0	2APGA@1|root,31EJ4@2|Bacteria,1QA0Q@1224|Proteobacteria,2WD2P@28216|Betaproteobacteria,1K95K@119060|Burkholderiaceae	28216|Betaproteobacteria	-	-	-	-	-	-	-	-	-	-	-	-	-	-	-
AA_WF_E-F-T_3	667632.KB890181_gene853	6.22e-64	196.0	2E2MR@1|root,318MX@2|Bacteria,1Q0MY@1224|Proteobacteria,2W8VM@28216|Betaproteobacteria,1K9I7@119060|Burkholderiaceae	28216|Betaproteobacteria	S	TrbM	-	-	-	-	-	-	-	-	-	-	-	-	TrbM
AA_WF_E-F-T_3	1229205.BUPH_06481	2.55e-228	640.0	2DK7M@1|root,308T6@2|Bacteria,1NB0E@1224|Proteobacteria,2WBHA@28216|Betaproteobacteria,1K60C@119060|Burkholderiaceae	28216|Betaproteobacteria	-	-	-	-	-	-	-	-	-	-	-	-	-	-	-
AA_WF_E-F-T_3	626418.bglu_1g19490	1.07e-21	90.1	COG0236@1|root,COG0236@2|Bacteria	2|Bacteria	IQ	Carrier of the growing fatty acid chain in fatty acid biosynthesis	-	-	-	ko:K02078	-	-	-	-	ko00000,ko00001	-	-	-	AfsA,DUF1493,PP-binding
AA_WF_E-F-T_3	667632.KB890181_gene850	3.37e-77	230.0	2A85J@1|root,30X6B@2|Bacteria,1PIZW@1224|Proteobacteria,2W7JX@28216|Betaproteobacteria,1K7RV@119060|Burkholderiaceae	28216|Betaproteobacteria	S	Bacterial mobilisation protein (MobC)	-	-	-	-	-	-	-	-	-	-	-	-	MobC
AA_WF_E-F-T_3	667632.KB890181_gene849	0.0	1823.0	COG3736@1|root,COG3736@2|Bacteria,1PDFE@1224|Proteobacteria,2WB1R@28216|Betaproteobacteria,1K4XM@119060|Burkholderiaceae	28216|Betaproteobacteria	U	Relaxase/Mobilisation nuclease domain	-	-	-	-	-	-	-	-	-	-	-	-	Relaxase
AA_WF_E-F-T_3	522306.CAP2UW1_3865	2.92e-82	256.0	COG2856@1|root,COG2856@2|Bacteria,1RAU7@1224|Proteobacteria,2VHN8@28216|Betaproteobacteria	28216|Betaproteobacteria	E	IrrE N-terminal-like domain	-	-	-	-	-	-	-	-	-	-	-	-	Peptidase_M78
AA_WF_E-F-T_3	366649.XFF4834R_chr13640	5.48e-26	100.0	COG1396@1|root,COG1396@2|Bacteria,1N6TH@1224|Proteobacteria,1SFCK@1236|Gammaproteobacteria	1236|Gammaproteobacteria	K	Helix-turn-helix domain	-	-	-	-	-	-	-	-	-	-	-	-	HTH_19,HTH_3,HTH_31
AA_WF_E-F-T_3	667632.KB890181_gene846	1.56e-112	324.0	2AH0P@1|root,3179J@2|Bacteria,1PYJB@1224|Proteobacteria,2WDRE@28216|Betaproteobacteria,1KAV2@119060|Burkholderiaceae	28216|Betaproteobacteria	-	-	-	-	-	-	-	-	-	-	-	-	-	-	-
AA_WF_E-F-T_3	667632.KB890181_gene845	0.0	1274.0	COG1475@1|root,COG1475@2|Bacteria,1MVF9@1224|Proteobacteria,2VGZJ@28216|Betaproteobacteria,1K223@119060|Burkholderiaceae	28216|Betaproteobacteria	K	PFAM ParB domain protein nuclease	-	-	-	ko:K03497	-	-	-	-	ko00000,ko03000,ko03036,ko04812	-	-	-	ParBc
AA_WF_E-F-T_3	667632.KB890181_gene844	3.06e-97	282.0	2921C@1|root,2ZPKK@2|Bacteria,1REBZ@1224|Proteobacteria,2VU5W@28216|Betaproteobacteria,1K886@119060|Burkholderiaceae	28216|Betaproteobacteria	S	Antirestriction protein	-	-	-	-	-	-	-	-	-	-	-	-	Antirestrict
AA_WF_E-F-T_3	667632.KB890181_gene843	2.16e-182	508.0	28H9R@1|root,2Z7MD@2|Bacteria,1MVTR@1224|Proteobacteria,2WHR1@28216|Betaproteobacteria,1KIPJ@119060|Burkholderiaceae	28216|Betaproteobacteria	S	Domain of unknown function (DUF932)	-	-	-	-	-	-	-	-	-	-	-	-	DUF932
AA_WF_E-F-T_3	667632.KB890181_gene842	2.39e-68	206.0	2AGN4@1|root,316VF@2|Bacteria,1PY2B@1224|Proteobacteria,2WDCC@28216|Betaproteobacteria,1K9ZW@119060|Burkholderiaceae	28216|Betaproteobacteria	-	-	-	-	-	-	-	-	-	-	-	-	-	-	-
AA_WF_E-F-T_3	1458357.BG58_05850	4.32e-20	82.8	2EPAI@1|root,33GXA@2|Bacteria,1NIRE@1224|Proteobacteria,2VY75@28216|Betaproteobacteria,1KAXJ@119060|Burkholderiaceae	28216|Betaproteobacteria	S	Protein of unknown function (DUF3717)	-	-	-	-	-	-	-	-	-	-	-	-	DUF3717
AA_WF_E-F-T_3	1177179.A11A3_14110	1.58e-25	101.0	2E68H@1|root,330WQ@2|Bacteria,1ND48@1224|Proteobacteria,1SF4U@1236|Gammaproteobacteria	1236|Gammaproteobacteria	-	-	-	-	-	-	-	-	-	-	-	-	-	-	-
AA_WF_E-F-T_3	667632.KB890181_gene840	3.91e-63	193.0	2ANQR@1|root,31DQD@2|Bacteria,1QB1V@1224|Proteobacteria,2WDQR@28216|Betaproteobacteria,1KATI@119060|Burkholderiaceae	28216|Betaproteobacteria	-	-	-	-	-	-	-	-	-	-	-	-	-	-	-
AA_WF_E-F-T_3	667632.KB890181_gene839	6.59e-227	625.0	COG2135@1|root,COG2135@2|Bacteria,1NA2X@1224|Proteobacteria,2VJTK@28216|Betaproteobacteria,1K2QF@119060|Burkholderiaceae	28216|Betaproteobacteria	S	Belongs to the SOS response-associated peptidase family	-	-	-	-	-	-	-	-	-	-	-	-	SRAP
AA_WF_E-F-T_3	667632.KB890181_gene838	1.38e-115	330.0	2CPQ7@1|root,32SJM@2|Bacteria,1N2IE@1224|Proteobacteria,2W2RJ@28216|Betaproteobacteria,1KGBA@119060|Burkholderiaceae	28216|Betaproteobacteria	S	Protein of unknown function (DUF2778)	-	-	-	-	-	-	-	-	-	-	-	-	DUF2778
AA_WF_E-F-T_3	667632.KB890181_gene837	6.54e-45	147.0	2AGXZ@1|root,30G0D@2|Bacteria,1PYY0@1224|Proteobacteria,2WE29@28216|Betaproteobacteria,1KBGE@119060|Burkholderiaceae	28216|Betaproteobacteria	-	-	-	-	-	-	-	-	-	-	-	-	-	-	-
AA_WF_E-F-T_3	640511.BC1002_7226	7.25e-43	142.0	COG2916@1|root,COG2916@2|Bacteria,1P716@1224|Proteobacteria,2W5GX@28216|Betaproteobacteria,1KA0A@119060|Burkholderiaceae	28216|Betaproteobacteria	S	H-NS histone family	-	-	-	ko:K03746	-	-	-	-	ko00000,ko03036,ko03400	-	-	-	Histone_HNS
AA_WF_E-F-T_3	323097.Nham_4501	6.92e-183	521.0	COG0226@1|root,COG0226@2|Bacteria,1PGT2@1224|Proteobacteria,2TURV@28211|Alphaproteobacteria,3JVQ6@41294|Bradyrhizobiaceae	28211|Alphaproteobacteria	P	Meiotically up-regulated gene 113	-	-	-	-	-	-	-	-	-	-	-	-	MUG113,T5orf172
AA_WF_E-F-T_3	1276756.AUEX01000023_gene2293	0.0	1196.0	COG1061@1|root,COG1061@2|Bacteria,1PPCG@1224|Proteobacteria,2VMJS@28216|Betaproteobacteria,4ABH5@80864|Comamonadaceae	28216|Betaproteobacteria	KL	helicase	-	-	-	-	-	-	-	-	-	-	-	-	Helicase_C
AA_WF_E-F-T_3	75379.Tint_1545	0.0	1479.0	COG1002@1|root,COG1002@2|Bacteria,1MWRH@1224|Proteobacteria,2VMKD@28216|Betaproteobacteria	28216|Betaproteobacteria	V	type II restriction enzyme, methylase	-	-	-	-	-	-	-	-	-	-	-	-	N6_Mtase
AA_WF_E-F-T_3	1229205.BUPH_05117	1.29e-158	449.0	COG1028@1|root,COG1028@2|Bacteria,1RBAD@1224|Proteobacteria,2VI9U@28216|Betaproteobacteria,1K8W3@119060|Burkholderiaceae	28216|Betaproteobacteria	IQ	Short-chain dehydrogenase reductase Sdr	-	-	-	-	-	-	-	-	-	-	-	-	-
AA_WF_E-F-T_3	269482.Bcep1808_4349	8.24e-188	523.0	COG4422@1|root,COG4422@2|Bacteria,1MXQI@1224|Proteobacteria,2VJP8@28216|Betaproteobacteria,1K05N@119060|Burkholderiaceae	28216|Betaproteobacteria	S	PFAM Gp37Gp68 family protein	-	-	-	-	-	-	-	-	-	-	-	-	DUF5131
AA_WF_E-F-T_3	269482.Bcep1808_4348	1.41e-239	666.0	COG4422@1|root,COG4422@2|Bacteria,1QY7H@1224|Proteobacteria,2WHDD@28216|Betaproteobacteria,1K2HN@119060|Burkholderiaceae	28216|Betaproteobacteria	S	Protein of unknown function (DUF5131)	-	-	-	-	-	-	-	-	-	-	-	-	-
AA_WF_E-F-T_3	1458357.BG58_04360	2.95e-11	71.6	COG3183@1|root,COG3440@1|root,COG3183@2|Bacteria,COG3440@2|Bacteria,1NHIB@1224|Proteobacteria,2VNF7@28216|Betaproteobacteria	28216|Betaproteobacteria	V	Domain of unknown function (DUF3883)	-	-	-	-	-	-	-	-	-	-	-	-	DUF3883
AA_WF_E-F-T_5	194699.Q775D4_BPBPP	0.0	1077.0	4QHMX@10239|Viruses,4QW8C@35237|dsDNA viruses no RNA stage,4QRQS@28883|Caudovirales,4QNWI@10744|Podoviridae	10744|Podoviridae	S	metallopeptidase activity	-	-	-	-	-	-	-	-	-	-	-	-	-
AA_WF_E-F-T_5	194699.Q775D5_BPBPP	2.48e-65	226.0	4QAK6@10239|Viruses,4QUP9@35237|dsDNA viruses no RNA stage,4QPBY@28883|Caudovirales,4QNBD@10744|Podoviridae	10744|Podoviridae	S	outer membrane	-	GO:0003674,GO:0003824,GO:0004553,GO:0005575,GO:0008150,GO:0016032,GO:0016787,GO:0016798,GO:0019012,GO:0019058,GO:0019062,GO:0022610,GO:0044403,GO:0044406,GO:0044409,GO:0044411,GO:0044419,GO:0044423,GO:0044650,GO:0051701,GO:0051704,GO:0051828,GO:0051830,GO:0085027,GO:0098015,GO:0098024	-	-	-	-	-	-	-	-	-	-	-
AA_WF_E-F-T_5	194699.FIBD_BPBPP	8.2e-160	461.0	4QFQ8@10239|Viruses,4QVFB@35237|dsDNA viruses no RNA stage,4QTHD@28883|Caudovirales	28883|Caudovirales	-	-	-	GO:0005575,GO:0019012	-	-	-	-	-	-	-	-	-	-	-
AA_WF_E-F-T_5	194699.Q775D8_BPBPP	7.43e-164	466.0	4QDG6@10239|Viruses,4QYD7@35237|dsDNA viruses no RNA stage,4QT4A@28883|Caudovirales	28883|Caudovirales	S	RNA-directed DNA polymerase activity	-	-	-	-	-	-	-	-	-	-	-	-	-
AA_WF_E-F-T_5	1132026.I6NRE0_9CAUD	2.2e-16	75.1	4QDD0@10239|Viruses,4QYUG@35237|dsDNA viruses no RNA stage,4QUF6@28883|Caudovirales,4QMR0@10699|Siphoviridae	10699|Siphoviridae	-	-	-	-	-	-	-	-	-	-	-	-	-	-	-
AA_WF_E-F-T_5	1218076.BAYB01000064_gene6372	1.23e-143	413.0	COG0270@1|root,COG0270@2|Bacteria,1MV9D@1224|Proteobacteria,2VS86@28216|Betaproteobacteria,1KFQV@119060|Burkholderiaceae	28216|Betaproteobacteria	L	C-5 cytosine-specific DNA methylase	-	-	2.1.1.37	ko:K00558	ko00270,ko01100,ko05206,map00270,map01100,map05206	M00035	R04858	RC00003,RC00332	ko00000,ko00001,ko00002,ko01000,ko02048,ko03032,ko03036	-	-	-	DNA_methylase
AA_WF_E-F-T_5	626418.bglu_1g11940	1.02e-152	440.0	COG0582@1|root,COG0582@2|Bacteria,1MWBN@1224|Proteobacteria,2VK8Q@28216|Betaproteobacteria,1K61C@119060|Burkholderiaceae	28216|Betaproteobacteria	L	Belongs to the 'phage' integrase family	-	-	-	-	-	-	-	-	-	-	-	-	Phage_integrase
AA_WF_E-F-T_5	194699.Q774Z8_BPBPP	1.45e-228	642.0	4QB5I@10239|Viruses,4QUT2@35237|dsDNA viruses no RNA stage,4QPQ9@28883|Caudovirales,4QNNS@10744|Podoviridae	10744|Podoviridae	S	SNF2 family N-terminal domain	-	-	-	-	-	-	-	-	-	-	-	-	-
AA_WF_E-F-T_5	391038.Bphy_1920	1.38e-90	268.0	COG1041@1|root,COG1041@2|Bacteria,1QWHX@1224|Proteobacteria,2VTYQ@28216|Betaproteobacteria,1KDIX@119060|Burkholderiaceae	28216|Betaproteobacteria	H	Methyltransferase domain	-	-	-	-	-	-	-	-	-	-	-	-	-
AA_WF_E-F-T_5	194699.Q775A2_BPBPP	4.21e-44	144.0	4QBET@10239|Viruses,4QVSW@35237|dsDNA viruses no RNA stage,4QQ0K@28883|Caudovirales,4QNKF@10744|Podoviridae	10744|Podoviridae	S	hydrolase activity, acting on ester bonds	-	-	-	-	-	-	-	-	-	-	-	-	-
AA_WF_E-F-T_5	194699.Q775A3_BPBPP	0.0	949.0	4QAKM@10239|Viruses,4QUU7@35237|dsDNA viruses no RNA stage,4QPEF@28883|Caudovirales,4QNER@10744|Podoviridae	10744|Podoviridae	S	DNA polymerase family A	-	GO:0003674,GO:0003824,GO:0004518,GO:0004527,GO:0006139,GO:0006725,GO:0006807,GO:0008150,GO:0008152,GO:0008408,GO:0009987,GO:0016787,GO:0016788,GO:0034641,GO:0043170,GO:0044237,GO:0044238,GO:0046483,GO:0071704,GO:0090304,GO:0090305,GO:1901360	-	-	-	-	-	-	-	-	-	-	-
AA_WF_E-F-T_5	194699.Q775A5_BPBPP	5.02e-28	110.0	4QBNJ@10239|Viruses,4QWE0@35237|dsDNA viruses no RNA stage,4QQAU@28883|Caudovirales,4QNSD@10744|Podoviridae	10744|Podoviridae	S	Protein of unknown function (DUF2815)	-	-	-	-	-	-	-	-	-	-	-	-	-
AA_WF_E-F-T_5	194699.Q775A7_BPBPP	2.14e-194	552.0	4QC5D@10239|Viruses,4QVY9@35237|dsDNA viruses no RNA stage,4QPVU@28883|Caudovirales,4QNN5@10744|Podoviridae	10744|Podoviridae	S	Protein of unknown function (DUF2800)	-	-	-	-	-	-	-	-	-	-	-	-	-
AA_WF_E-F-T_5	1216976.AX27061_2609	1.41e-12	74.3	COG1315@1|root,COG1315@2|Bacteria,1R3ZG@1224|Proteobacteria,2VN97@28216|Betaproteobacteria,3T5QE@506|Alcaligenaceae	28216|Betaproteobacteria	L	Flagellar Assembly Protein A	-	-	-	-	-	-	-	-	-	-	-	-	-
AA_WF_E-F-T_5	595537.Varpa_1986	2.06e-19	87.8	COG2932@1|root,COG2932@2|Bacteria,1QZC0@1224|Proteobacteria,2WEX9@28216|Betaproteobacteria	28216|Betaproteobacteria	K	Transcriptional regulator	-	-	-	-	-	-	-	-	-	-	-	-	-
AA_WF_E-F-T_5	1056820.KB900633_gene2087	3.76e-61	197.0	COG0741@1|root,COG0741@2|Bacteria,1RH42@1224|Proteobacteria,1S92N@1236|Gammaproteobacteria	1236|Gammaproteobacteria	M	lytic transglycosylase activity	-	-	-	-	-	-	-	-	-	-	-	-	SLT
AA_WF_E-F-T_5	1005994.GTGU_01433	3.87e-183	547.0	COG3378@1|root,COG5545@1|root,COG3378@2|Bacteria,COG5545@2|Bacteria,1MVGK@1224|Proteobacteria,1S6W2@1236|Gammaproteobacteria	1236|Gammaproteobacteria	L	Virulence-associated protein	-	-	-	ko:K06919	-	-	-	-	ko00000	-	-	-	Prim-Pol,Toprim_3,Toprim_4,VirE
AA_WF_E-F-T_5	1123487.KB892867_gene934	1.02e-16	75.1	COG4197@1|root,COG4197@2|Bacteria,1PYK4@1224|Proteobacteria,2WDYJ@28216|Betaproteobacteria,2KXNB@206389|Rhodocyclales	206389|Rhodocyclales	S	Putative antitoxin of bacterial toxin-antitoxin system, YdaS/YdaT	-	-	-	-	-	-	-	-	-	-	-	-	YdaS_antitoxin
AA_WF_E-F-T_5	557598.LHK_02480	1.31e-11	61.6	28QJ6@1|root,2ZD12@2|Bacteria,1P7UB@1224|Proteobacteria,2W5VY@28216|Betaproteobacteria	28216|Betaproteobacteria	-	-	-	-	-	-	-	-	-	-	-	-	-	-	-
AA_WF_E-F-T_5	1484157.PSNIH2_13405	2.21e-44	151.0	2D0K9@1|root,32T8S@2|Bacteria,1MZRW@1224|Proteobacteria,1SF0N@1236|Gammaproteobacteria	1236|Gammaproteobacteria	-	-	-	-	-	-	-	-	-	-	-	-	-	-	-
AA_WF_E-F-T_5	194699.Q775B9_BPBPP	2.26e-315	867.0	4QNP4@10744|Podoviridae	10744|Podoviridae	S	Terminase-like family	-	-	-	-	-	-	-	-	-	-	-	-	-
AA_WF_E-F-T_5	360910.BAV0419	3.3e-47	158.0	COG3375@1|root,COG3375@2|Bacteria,1PTD9@1224|Proteobacteria,2WAGV@28216|Betaproteobacteria,3T8DA@506|Alcaligenaceae	28216|Betaproteobacteria	S	Acetyltransferase (GNAT) family	-	-	-	-	-	-	-	-	-	-	-	-	-
AA_WF_E-F-T_5	194699.PORTL_BPBPP	3.78e-308	850.0	4QCM5@10239|Viruses,4QVZY@35237|dsDNA viruses no RNA stage,4QQFH@28883|Caudovirales,4QNDH@10744|Podoviridae	10744|Podoviridae	S	Bacteriophage head to tail connecting protein	-	GO:0005575,GO:0008150,GO:0016032,GO:0019012,GO:0019028,GO:0019058,GO:0019068,GO:0019072,GO:0019073,GO:0032991,GO:0044403,GO:0044419,GO:0044423,GO:0046798,GO:0051704	-	-	-	-	-	-	-	-	-	-	-
AA_WF_E-F-T_5	194699.Q775C4_BPBPP	7.23e-45	147.0	4QH1B@10239|Viruses,4QXS0@35237|dsDNA viruses no RNA stage,4QS4T@28883|Caudovirales,4QP1Y@10744|Podoviridae	10744|Podoviridae	S	viral capsid, decoration	-	-	-	-	-	-	-	-	-	-	-	-	-
AA_WF_E-F-T_5	194699.Q775C5_BPBPP	4.11e-22	91.7	4QHDG@10239|Viruses,4QYUZ@35237|dsDNA viruses no RNA stage,4QRSG@28883|Caudovirales,4QNP1@10744|Podoviridae	10744|Podoviridae	-	-	-	-	-	-	-	-	-	-	-	-	-	-	-
AA_WF_E-F-T_5	194699.Q775C6_BPBPP	1.5e-50	171.0	4QCAF@10239|Viruses,4QXVN@35237|dsDNA viruses no RNA stage,4QTUF@28883|Caudovirales,4QNGW@10744|Podoviridae	10744|Podoviridae	S	peptidase activity	-	-	-	-	-	-	-	-	-	-	-	-	-
AA_WF_E-F-T_5	1003200.AXXA_27990	2.09e-146	424.0	28HXV@1|root,2Z83C@2|Bacteria,1PJBP@1224|Proteobacteria,2W8RH@28216|Betaproteobacteria,3T5DR@506|Alcaligenaceae	28216|Betaproteobacteria	-	-	-	-	-	-	-	-	-	-	-	-	-	-	-
AA_WF_E-F-T_5	194699.Q775C8_BPBPP	1.73e-17	80.9	4QGFZ@10239|Viruses,4QVJ7@35237|dsDNA viruses no RNA stage,4QU5D@28883|Caudovirales,4QNJN@10744|Podoviridae	10744|Podoviridae	-	-	-	-	-	-	-	-	-	-	-	-	-	-	-
AA_WF_E-F-T_5	360910.BAV0428	7.82e-88	265.0	2DZ82@1|root,32V6V@2|Bacteria,1N3UK@1224|Proteobacteria,2VY68@28216|Betaproteobacteria,3T7VI@506|Alcaligenaceae	28216|Betaproteobacteria	-	-	-	-	-	-	-	-	-	-	-	-	-	-	-
AA_WF_E-F-T_5	194699.Q775D1_BPBPP	0.0	1077.0	4QC24@10239|Viruses,4QZPR@35237|dsDNA viruses no RNA stage,4QRZK@28883|Caudovirales,4QP0N@10744|Podoviridae	10744|Podoviridae	-	-	-	-	-	-	-	-	-	-	-	-	-	-	-
AA_WF_E-F-T_5	194699.Q775D2_BPBPP	5.73e-42	149.0	4QC0V@10239|Viruses,4R05E@35237|dsDNA viruses no RNA stage,4QRBK@28883|Caudovirales,4QNK0@10744|Podoviridae	10744|Podoviridae	-	-	-	-	-	-	-	-	-	-	-	-	-	-	-
AA_WF_E-F-T_5	194699.Q775D3_BPBPP	9.62e-255	729.0	4QAK6@10239|Viruses,4QUP9@35237|dsDNA viruses no RNA stage,4QPBY@28883|Caudovirales,4QNG7@10744|Podoviridae	10744|Podoviridae	S	lytic transglycosylase activity	-	GO:0008150,GO:0016032,GO:0019058,GO:0030260,GO:0039678,GO:0044403,GO:0044409,GO:0044411,GO:0044419,GO:0046718,GO:0051701,GO:0051704,GO:0051806,GO:0051828,GO:0051830,GO:0085027	-	-	-	-	-	-	-	-	-	-	-
AA_WF_E-F-T_5	194699.Q775D4_BPBPP	5.02e-306	936.0	4QHMX@10239|Viruses,4QW8C@35237|dsDNA viruses no RNA stage,4QRQS@28883|Caudovirales,4QNWI@10744|Podoviridae	10744|Podoviridae	S	metallopeptidase activity	-	-	-	-	-	-	-	-	-	-	-	-	-
AA_WF_E-F-T_8	357804.Ping_0120	4.51e-116	353.0	28KKD@1|root,2ZA58@2|Bacteria,1NU8A@1224|Proteobacteria,1SUM5@1236|Gammaproteobacteria,2QIY1@267894|Psychromonadaceae	1236|Gammaproteobacteria	-	-	-	-	-	-	-	-	-	-	-	-	-	-	-
AA_WF_E-F-T_12	319003.Bra1253DRAFT_00606	7.28e-29	108.0	2BKBJ@1|root,32ERY@2|Bacteria,1NNYS@1224|Proteobacteria,2UMUU@28211|Alphaproteobacteria,3K1W4@41294|Bradyrhizobiaceae	28211|Alphaproteobacteria	-	-	-	-	-	-	-	-	-	-	-	-	-	-	-
AA_WF_E-F-T_12	1038859.AXAU01000010_gene1691	1.32e-24	97.4	2AHRP@1|root,31840@2|Bacteria,1PZSH@1224|Proteobacteria,2V8M2@28211|Alphaproteobacteria,3K1TU@41294|Bradyrhizobiaceae	28211|Alphaproteobacteria	-	-	-	-	-	-	-	-	-	-	-	-	-	-	-
AA_WF_E-F-T_12	196490.AUEZ01000092_gene6503	7.2e-62	194.0	29SC0@1|root,30DGI@2|Bacteria,1N3EP@1224|Proteobacteria,2UCP0@28211|Alphaproteobacteria,3K0A2@41294|Bradyrhizobiaceae	28211|Alphaproteobacteria	-	-	-	-	-	-	-	-	-	-	-	-	-	-	-
AA_WF_E-F-T_12	318996.AXAZ01000081_gene319	5.19e-34	118.0	2BNVE@1|root,32HJA@2|Bacteria,1NEZD@1224|Proteobacteria,2UG90@28211|Alphaproteobacteria,3K0VI@41294|Bradyrhizobiaceae	28211|Alphaproteobacteria	-	-	-	-	-	-	-	-	-	-	-	-	-	-	-
AA_WF_E-F-T_12	318996.AXAZ01000104_gene269	2.24e-124	355.0	COG1793@1|root,COG1793@2|Bacteria,1PUH3@1224|Proteobacteria,2U20Y@28211|Alphaproteobacteria,3JT3K@41294|Bradyrhizobiaceae	28211|Alphaproteobacteria	L	ATP dependent DNA ligase domain	-	-	-	-	-	-	-	-	-	-	-	-	DNA_ligase_A_M
AA_WF_E-F-T_12	318996.AXAZ01000033_gene6467	8.85e-12	63.2	2A8IY@1|root,30XM5@2|Bacteria,1RGK7@1224|Proteobacteria,2U706@28211|Alphaproteobacteria,3JZ1K@41294|Bradyrhizobiaceae	28211|Alphaproteobacteria	-	-	-	-	-	-	-	-	-	-	-	-	-	-	-
AA_WF_E-F-T_12	1037409.BJ6T_43280	1.65e-29	107.0	2CHP3@1|root,32M12@2|Bacteria,1PP5P@1224|Proteobacteria,2V1NT@28211|Alphaproteobacteria,3K57M@41294|Bradyrhizobiaceae	28211|Alphaproteobacteria	-	-	-	-	-	-	-	-	-	-	-	-	-	-	-
AA_WF_E-F-T_14	575540.Isop_0876	3.74e-204	625.0	COG2931@1|root,COG2931@2|Bacteria,2J1K0@203682|Planctomycetes	203682|Planctomycetes	Q	calcium- and calmodulin-responsive adenylate cyclase activity	-	-	-	-	-	-	-	-	-	-	-	-	-
AA_WF_E-F-T_15	504472.Slin_6581	3.03e-28	126.0	COG2972@1|root,COG2972@2|Bacteria,4NF45@976|Bacteroidetes,47QDQ@768503|Cytophagia	976|Bacteroidetes	T	signal transduction protein with a C-terminal ATPase domain	-	-	-	-	-	-	-	-	-	-	-	-	7TMR-DISMED2,7TMR-DISM_7TM,His_kinase,Reg_prop,TPR_10,TPR_12,TPR_7
AA_WF_E-F-T_21	596152.DesU5LDRAFT_3730	1.82e-59	189.0	COG4803@1|root,COG4803@2|Bacteria,1RAJ2@1224|Proteobacteria,42RBR@68525|delta/epsilon subdivisions,2WN5K@28221|Deltaproteobacteria,2MAEW@213115|Desulfovibrionales	28221|Deltaproteobacteria	S	Protein of unknown function (DUF1269)	-	-	-	-	-	-	-	-	-	-	-	-	DUF1269
AA_WF_E-F-T_23	1244869.H261_23172	1.86e-209	583.0	COG3677@1|root,COG3677@2|Bacteria,1R97R@1224|Proteobacteria,2U3R3@28211|Alphaproteobacteria,2JU7C@204441|Rhodospirillales	204441|Rhodospirillales	L	Transposase zinc-ribbon domain	-	-	-	-	-	-	-	-	-	-	-	-	DDE_Tnp_IS1595,Zn_Tnp_IS1595
AA_WF_G-H-W_1	38833.XP_003058386.1	3.64e-28	112.0	29VSF@1|root,2RXMS@2759|Eukaryota	2759|Eukaryota	S	Protein of unknown function (DUF3228)	-	-	-	-	-	-	-	-	-	-	-	-	DUF3228
AA_WF_G-H-W_1	3218.PP1S83_88V6.1	1.86e-25	108.0	2A2HB@1|root,2RY32@2759|Eukaryota,37TZZ@33090|Viridiplantae,3G96J@35493|Streptophyta	35493|Streptophyta	S	Methyl-CpG-binding domain protein	-	GO:0003674,GO:0003676,GO:0003677,GO:0005488,GO:0008150,GO:0009314,GO:0009628,GO:0050896,GO:0097159,GO:1901363	-	ko:K10801	ko03410,map03410	-	-	-	ko00000,ko00001,ko01000,ko03036,ko03400	-	-	-	HhH-GPD
AA_WF_G-H-W_1	1540257.JQMW01000009_gene3361	8.29e-47	155.0	2F2XD@1|root,33VSY@2|Bacteria,1UTUW@1239|Firmicutes,254EI@186801|Clostridia	186801|Clostridia	S	Nucleoside 2-deoxyribosyltransferase like	-	-	-	-	-	-	-	-	-	-	-	-	Nuc_deoxyri_tr2
AA_WF_G-H-W_1	1084719.G3MBM3_9CAUD	4.03e-33	122.0	4QAKE@10239|Viruses,4QUP7@35237|dsDNA viruses no RNA stage,4QPCE@28883|Caudovirales,4QI56@10662|Myoviridae	10662|Myoviridae	S	nucleic acid binding	-	-	-	-	-	-	-	-	-	-	-	-	-
AA_WF_G-H-W_1	1084719.G3MBM3_9CAUD	9.16e-31	115.0	4QAKE@10239|Viruses,4QUP7@35237|dsDNA viruses no RNA stage,4QPCE@28883|Caudovirales,4QI56@10662|Myoviridae	10662|Myoviridae	S	nucleic acid binding	-	-	-	-	-	-	-	-	-	-	-	-	-
AA_WF_G-H-W_1	1416760.AYMS01000012_gene887	2.47e-38	131.0	28U0F@1|root,2ZG6T@2|Bacteria,4P84T@976|Bacteroidetes,1IHG8@117743|Flavobacteriia,47J4V@76831|Myroides	976|Bacteroidetes	-	-	-	-	-	-	-	-	-	-	-	-	-	-	-
AA_WF_G-H-W_1	235985.BBPN01000019_gene6084	1.41e-84	276.0	COG0143@1|root,COG0143@2|Bacteria,2GK4S@201174|Actinobacteria,2NHHJ@228398|Streptacidiphilus	201174|Actinobacteria	J	tRNA synthetases class I (M)	-	-	6.1.1.10	ko:K01874	ko00450,ko00970,map00450,map00970	M00359,M00360	R03659,R04773	RC00055,RC00523	ko00000,ko00001,ko00002,ko01000,ko01007,ko03016	-	-	-	tRNA-synt_1g
AA_WF_G-H-W_1	72019.SARC_01875T0	1.2e-13	73.2	COG0171@1|root,2QTBV@2759|Eukaryota	2759|Eukaryota	H	NAD synthase	-	-	6.3.5.1	ko:K01950	ko00760,ko01100,map00760,map01100	M00115	R00257	RC00010,RC00100	ko00000,ko00001,ko00002,ko01000	-	-	-	NAD_synthase
AA_WF_G-H-W_1	4792.ETI31048	1.37e-274	822.0	COG0187@1|root,KOG0355@2759|Eukaryota,3QB02@4776|Peronosporales	4776|Peronosporales	B	Control of topological states of DNA by transient breakage and subsequent rejoining of DNA strands. Topoisomerase II makes double-strand breaks	-	-	5.99.1.3	ko:K03164	ko01524,map01524	-	-	-	ko00000,ko00001,ko01000,ko03032,ko03036	-	-	-	DNA_gyraseB,DNA_topoisoIV,HATPase_c,TOPRIM_C,Toprim
AA_WF_G-H-W_1	1469607.KK073765_gene6606	1.09e-27	115.0	COG1595@1|root,COG4474@1|root,COG1595@2|Bacteria,COG4474@2|Bacteria,1GH0I@1117|Cyanobacteria,1HTH3@1161|Nostocales	1117|Cyanobacteria	K	DNA-templated transcription, initiation	-	-	-	-	-	-	-	-	-	-	-	-	-
AA_WF_G-H-W_1	1539298.JO41_08220	6.05e-51	167.0	2BYEQ@1|root,32SXE@2|Bacteria	2|Bacteria	-	-	-	-	-	-	-	-	-	-	-	-	-	-	-
AA_WF_G-H-W_1	1636182.A0A0F6THB8_9CAUD	4.37e-14	71.2	4QDMG@10239|Viruses,4QQ5T@28883|Caudovirales,4QJYD@10662|Myoviridae	10662|Myoviridae	-	-	-	-	-	-	-	-	-	-	-	-	-	-	-
AA_WF_G-H-W_1	7213.XP_004523993.1	6.87e-76	241.0	COG0207@1|root,KOG0673@2759|Eukaryota,38B8T@33154|Opisthokonta,3BBAM@33208|Metazoa,3CTT4@33213|Bilateria,41X0Q@6656|Arthropoda,3SIB6@50557|Insecta,44ZHD@7147|Diptera	33208|Metazoa	F	Thymidylate synthase activity. It is involved in the biological process described with dTMP biosynthetic process	TYMS	GO:0000082,GO:0000083,GO:0000166,GO:0000278,GO:0000900,GO:0001101,GO:0001501,GO:0001889,GO:0002064,GO:0002065,GO:0002066,GO:0002069,GO:0002070,GO:0003674,GO:0003676,GO:0003723,GO:0003729,GO:0003824,GO:0004799,GO:0005488,GO:0005515,GO:0005542,GO:0005575,GO:0005622,GO:0005623,GO:0005634,GO:0005730,GO:0005737,GO:0005739,GO:0005740,GO:0005743,GO:0005759,GO:0005829,GO:0006082,GO:0006139,GO:0006206,GO:0006220,GO:0006221,GO:0006231,GO:0006259,GO:0006355,GO:0006417,GO:0006575,GO:0006725,GO:0006730,GO:0006732,GO:0006753,GO:0006760,GO:0006793,GO:0006796,GO:0006807,GO:0007049,GO:0007275,GO:0007568,GO:0007584,GO:0007623,GO:0008144,GO:0008150,GO:0008152,GO:0008168,GO:0009058,GO:0009059,GO:0009112,GO:0009117,GO:0009123,GO:0009124,GO:0009129,GO:0009130,GO:0009157,GO:0009162,GO:0009165,GO:0009176,GO:0009177,GO:0009219,GO:0009221,GO:0009262,GO:0009263,GO:0009265,GO:0009394,GO:0009605,GO:0009636,GO:0009719,GO:0009725,GO:0009888,GO:0009889,GO:0009890,GO:0009892,GO:0009987,GO:0009991,GO:0010033,GO:0010243,GO:0010468,GO:0010556,GO:0010558,GO:0010605,GO:0010608,GO:0010629,GO:0014070,GO:0015949,GO:0016020,GO:0016032,GO:0016740,GO:0016741,GO:0017144,GO:0017148,GO:0018130,GO:0019048,GO:0019087,GO:0019088,GO:0019219,GO:0019222,GO:0019438,GO:0019637,GO:0019692,GO:0019752,GO:0019842,GO:0019860,GO:0019866,GO:0020021,GO:0021700,GO:0022402,GO:0030154,GO:0030371,GO:0030855,GO:0031090,GO:0031099,GO:0031100,GO:0031323,GO:0031324,GO:0031326,GO:0031327,GO:0031406,GO:0031667,GO:0031960,GO:0031966,GO:0031967,GO:0031974,GO:0031975,GO:0031981,GO:0032259,GO:0032268,GO:0032269,GO:0032501,GO:0032502,GO:0032570,GO:0033189,GO:0033218,GO:0033273,GO:0033993,GO:0034097,GO:0034248,GO:0034249,GO:0034641,GO:0034645,GO:0034654,GO:0035295,GO:0035821,GO:0035999,GO:0036094,GO:0040007,GO:0042083,GO:0042221,GO:0042493,GO:0042558,GO:0042802,GO:0042803,GO:0043167,GO:0043168,GO:0043170,GO:0043177,GO:0043226,GO:0043227,GO:0043228,GO:0043229,GO:0043231,GO:0043232,GO:0043233,GO:0043436,GO:0043603,GO:0044003,GO:0044237,GO:0044238,GO:0044249,GO:0044260,GO:0044271,GO:0044281,GO:0044403,GO:0044419,GO:0044422,GO:0044424,GO:0044428,GO:0044429,GO:0044444,GO:0044446,GO:0044464,GO:0044770,GO:0044772,GO:0044843,GO:0045182,GO:0045471,GO:0046073,GO:0046078,GO:0046385,GO:0046483,GO:0046653,GO:0046677,GO:0046683,GO:0046983,GO:0048037,GO:0048468,GO:0048469,GO:0048511,GO:0048513,GO:0048519,GO:0048523,GO:0048545,GO:0048565,GO:0048589,GO:0048731,GO:0048732,GO:0048856,GO:0048869,GO:0050789,GO:0050794,GO:0050896,GO:0051171,GO:0051172,GO:0051186,GO:0051216,GO:0051246,GO:0051248,GO:0051252,GO:0051384,GO:0051593,GO:0051701,GO:0051704,GO:0051817,GO:0055086,GO:0055123,GO:0060255,GO:0060429,GO:0060574,GO:0060575,GO:0060576,GO:0061008,GO:0061448,GO:0065007,GO:0070013,GO:0071695,GO:0071704,GO:0071897,GO:0072341,GO:0072527,GO:0072528,GO:0080090,GO:0090079,GO:0090304,GO:0090407,GO:0097159,GO:0097305,GO:0097421,GO:1901135,GO:1901137,GO:1901265,GO:1901293,GO:1901360,GO:1901362,GO:1901363,GO:1901564,GO:1901566,GO:1901576,GO:1901654,GO:1901698,GO:1901700,GO:1903047,GO:1903506,GO:1990825,GO:2000112,GO:2000113,GO:2001141	2.1.1.45	ko:K00560	ko00240,ko00670,ko01100,ko01523,map00240,map00670,map01100,map01523	M00053	R02101	RC00219,RC00332	ko00000,ko00001,ko00002,ko01000	-	-	-	Thymidylat_synt
AA_WF_G-H-W_1	1216007.AOPM01000016_gene3217	1.48e-115	347.0	COG0208@1|root,COG0208@2|Bacteria,1MWUS@1224|Proteobacteria,1RMJC@1236|Gammaproteobacteria,2Q07N@267888|Pseudoalteromonadaceae	1236|Gammaproteobacteria	F	COG0208 Ribonucleotide reductase, beta subunit	nrdB	GO:0003674,GO:0005488,GO:0005506,GO:0005515,GO:0005575,GO:0005622,GO:0005623,GO:0005737,GO:0005829,GO:0005971,GO:0006139,GO:0006725,GO:0006753,GO:0006793,GO:0006796,GO:0006807,GO:0008150,GO:0008152,GO:0009058,GO:0009117,GO:0009165,GO:0009262,GO:0009263,GO:0009987,GO:0015949,GO:0018130,GO:0019438,GO:0019637,GO:0032991,GO:0034641,GO:0034654,GO:0042802,GO:0043167,GO:0043169,GO:0044237,GO:0044238,GO:0044249,GO:0044271,GO:0044281,GO:0044424,GO:0044444,GO:0044445,GO:0044464,GO:0046483,GO:0046872,GO:0046914,GO:0055086,GO:0071704,GO:0090407,GO:1901135,GO:1901137,GO:1901293,GO:1901360,GO:1901362,GO:1901576,GO:1902494,GO:1990204	1.17.4.1	ko:K00526	ko00230,ko00240,ko01100,map00230,map00240,map01100	M00053	R02017,R02018,R02019,R02024	RC00613	ko00000,ko00001,ko00002,ko01000,ko03400	-	-	iAPECO1_1312.APECO1_4325	Ribonuc_red_sm
AA_WF_G-H-W_1	1235796.C815_01173	2.25e-20	89.7	COG0262@1|root,COG0262@2|Bacteria,1VB80@1239|Firmicutes	1239|Firmicutes	H	Key enzyme in folate metabolism. Catalyzes an essential reaction for de novo glycine and purine synthesis, and for DNA precursor synthesis	folA	-	1.5.1.3	ko:K00287	ko00670,ko00790,ko01100,ko01523,map00670,map00790,map01100,map01523	M00126,M00840	R00936,R00937,R00939,R00940,R02235,R02236,R11765	RC00109,RC00110,RC00158	ko00000,ko00001,ko00002,ko01000	-	-	-	DHFR_1
AA_WF_G-H-W_1	1294265.JCM21738_3523	2.7e-21	105.0	COG0272@1|root,COG0272@2|Bacteria,1TPQ3@1239|Firmicutes,4HA1D@91061|Bacilli,1ZATN@1386|Bacillus	91061|Bacilli	L	DNA ligase that catalyzes the formation of phosphodiester linkages between 5'-phosphoryl and 3'-hydroxyl groups in double-stranded DNA using NAD as a coenzyme and as the energy source for the reaction. It is essential for DNA replication and repair of damaged DNA	ligA	GO:0003674,GO:0003824,GO:0003909,GO:0003911,GO:0005575,GO:0005622,GO:0005623,GO:0005737,GO:0005829,GO:0006139,GO:0006259,GO:0006266,GO:0006281,GO:0006284,GO:0006288,GO:0006725,GO:0006807,GO:0006950,GO:0006974,GO:0008150,GO:0008152,GO:0009987,GO:0016874,GO:0016886,GO:0033554,GO:0034641,GO:0043170,GO:0044237,GO:0044238,GO:0044260,GO:0044424,GO:0044444,GO:0044464,GO:0046483,GO:0050896,GO:0051103,GO:0051716,GO:0071704,GO:0090304,GO:0140097,GO:1901360	6.5.1.2	ko:K01972	ko03030,ko03410,ko03420,ko03430,map03030,map03410,map03420,map03430	-	R00382	RC00005	ko00000,ko00001,ko01000,ko03032,ko03400	-	-	-	BRCT,DNA_ligase_OB,DNA_ligase_ZBD,DNA_ligase_aden,HHH_2,HHH_5
AA_WF_G-H-W_1	468059.AUHA01000003_gene1559	5.55e-59	187.0	COG0328@1|root,COG0328@2|Bacteria,4NNQX@976|Bacteroidetes,1ISJ9@117747|Sphingobacteriia	976|Bacteroidetes	L	Endonuclease that specifically degrades the RNA of RNA- DNA hybrids	rnhA	-	3.1.26.4	ko:K03469	ko03030,map03030	-	-	-	ko00000,ko00001,ko01000,ko03032	-	-	-	RNase_H
AA_WF_G-H-W_1	665032.C9DG70_9CAUD	3.21e-24	99.4	4QDCQ@10239|Viruses,4QVJW@35237|dsDNA viruses no RNA stage,4QPZZ@28883|Caudovirales,4QICG@10662|Myoviridae	10662|Myoviridae	S	Domain of unknown function (DUF1768)	-	-	-	-	-	-	-	-	-	-	-	-	-
AA_WF_G-H-W_1	1195072.M4HPC2_9CAUD	4.79e-64	209.0	4QFGJ@10239|Viruses,4R0A2@35237|dsDNA viruses no RNA stage,4QTCF@28883|Caudovirales,4QIHG@10662|Myoviridae	10662|Myoviridae	S	tRNA guanylyltransferase activity	-	-	-	-	-	-	-	-	-	-	-	-	-
AA_WF_G-H-W_1	525373.HMPREF0766_11055	1.79e-80	253.0	COG0462@1|root,COG0462@2|Bacteria,4NEVF@976|Bacteroidetes,1INUM@117747|Sphingobacteriia	976|Bacteroidetes	EF	Ribose-phosphate pyrophosphokinase	prs	-	2.7.6.1	ko:K00948	ko00030,ko00230,ko01100,ko01110,ko01120,ko01130,ko01200,ko01230,map00030,map00230,map01100,map01110,map01120,map01130,map01200,map01230	M00005	R01049	RC00002,RC00078	ko00000,ko00001,ko00002,ko01000	-	-	-	Pribosyl_synth,Pribosyltran_N
AA_WF_G-H-W_1	382359.Q0QZ32_BPSYS	3.28e-263	754.0	4QAXQ@10239|Viruses,4QUSY@35237|dsDNA viruses no RNA stage,4QRFY@28883|Caudovirales,4QI6A@10662|Myoviridae	10662|Myoviridae	S	Ribonucleotide reductase, barrel domain	-	-	-	-	-	-	-	-	-	-	-	-	-
AA_WF_G-H-W_1	1123278.KB893548_gene4664	3.1e-50	179.0	COG0464@1|root,COG0464@2|Bacteria,4NPXE@976|Bacteroidetes,47NWY@768503|Cytophagia	976|Bacteroidetes	O	ATPase family associated with various cellular activities (AAA)	-	-	-	-	-	-	-	-	-	-	-	-	AAA
AA_WF_G-H-W_1	5479.M3K297	1.71e-35	142.0	COG0465@1|root,KOG0743@2759|Eukaryota,38CMD@33154|Opisthokonta,3NVKH@4751|Fungi,3QKI7@4890|Ascomycota,3RRCF@4891|Saccharomycetes,47ABM@766764|Debaryomycetaceae	4751|Fungi	O	Mitochondrial	BCS1	GO:0003674,GO:0003824,GO:0005215,GO:0005575,GO:0005622,GO:0005623,GO:0005737,GO:0005739,GO:0005740,GO:0005743,GO:0006810,GO:0006996,GO:0007005,GO:0007006,GO:0008104,GO:0008150,GO:0008320,GO:0008565,GO:0009987,GO:0015031,GO:0015833,GO:0016020,GO:0016043,GO:0016462,GO:0016787,GO:0016817,GO:0016818,GO:0016887,GO:0017004,GO:0017062,GO:0017111,GO:0019866,GO:0022607,GO:0022857,GO:0022884,GO:0031090,GO:0031966,GO:0031967,GO:0031975,GO:0032978,GO:0032979,GO:0033036,GO:0033108,GO:0033365,GO:0034551,GO:0034613,GO:0034622,GO:0042623,GO:0042886,GO:0042887,GO:0043226,GO:0043227,GO:0043229,GO:0043231,GO:0043933,GO:0044085,GO:0044422,GO:0044424,GO:0044429,GO:0044444,GO:0044446,GO:0044464,GO:0045184,GO:0051131,GO:0051179,GO:0051204,GO:0051205,GO:0051234,GO:0051641,GO:0051649,GO:0055085,GO:0061024,GO:0065003,GO:0070585,GO:0070727,GO:0071702,GO:0071705,GO:0071806,GO:0071840,GO:0072594,GO:0072655,GO:0072657,GO:0090150,GO:1904680	-	ko:K08900	-	-	-	-	ko00000,ko03029	-	-	-	AAA,BCS1_N
AA_WF_G-H-W_1	1121382.JQKG01000044_gene1326	5.33e-30	114.0	COG0494@1|root,COG0494@2|Bacteria	2|Bacteria	L	nUDIX hydrolase	-	-	3.6.1.13,3.6.1.55	ko:K01515,ko:K03574	ko00230,map00230	-	R01054	RC00002	ko00000,ko00001,ko01000,ko03400	-	-	-	DUF4743,NUDIX
AA_WF_G-H-W_1	362418.IW19_07630	2.13e-54	182.0	2CF2K@1|root,33RGF@2|Bacteria,4P16Y@976|Bacteroidetes,1I82T@117743|Flavobacteriia,2NYDN@237|Flavobacterium	976|Bacteroidetes	-	-	-	-	-	-	-	-	-	-	-	-	-	-	-
AA_WF_G-H-W_1	1084719.G3MAF3_9CAUD	2.36e-21	96.7	4QBQX@10239|Viruses,4QWKW@35237|dsDNA viruses no RNA stage,4QQ3A@28883|Caudovirales,4QICE@10662|Myoviridae	10662|Myoviridae	S	Domain of unknown function (DUF4343)	-	-	-	-	-	-	-	-	-	-	-	-	-
AA_WF_G-H-W_1	290397.Adeh_1991	2.05e-17	89.0	COG0568@1|root,COG0568@2|Bacteria,1MVWR@1224|Proteobacteria,42NRM@68525|delta/epsilon subdivisions,2WJ0S@28221|Deltaproteobacteria	28221|Deltaproteobacteria	K	Sigma factors are initiation factors that promote the attachment of RNA polymerase to specific initiation sites and are then released	rpoH	-	-	ko:K03086,ko:K03089	-	-	-	-	ko00000,ko03021	-	-	-	Sigma70_r1_2,Sigma70_r2,Sigma70_r3,Sigma70_r4
AA_WF_G-H-W_1	1121904.ARBP01000013_gene329	1.39e-24	108.0	COG0568@1|root,COG0568@2|Bacteria,4NEBF@976|Bacteroidetes,47JZ7@768503|Cytophagia	976|Bacteroidetes	K	Sigma factors are initiation factors that promote the attachment of RNA polymerase to specific initiation sites and are then released	rpoD	-	-	ko:K03086	-	-	-	-	ko00000,ko03021	-	-	-	Sigma70_r1_2,Sigma70_r2,Sigma70_r3,Sigma70_r4
AA_WF_G-H-W_1	1406840.Q763_05080	3.02e-58	193.0	COG4278@1|root,COG4278@2|Bacteria,4NR5D@976|Bacteroidetes,1I30E@117743|Flavobacteriia,2NVN0@237|Flavobacterium	976|Bacteroidetes	H	phenylacetate-CoA ligase activity	-	-	-	-	-	-	-	-	-	-	-	-	-
AA_WF_G-H-W_1	234267.Acid_4618	3.12e-47	174.0	COG0617@1|root,COG0617@2|Bacteria,3Y3B8@57723|Acidobacteria	57723|Acidobacteria	J	Probable RNA and SrmB- binding site of polymerase A	-	-	2.7.7.19	ko:K00970	ko03018,map03018	-	-	-	ko00000,ko00001,ko01000,ko03019	-	-	-	HD,PolyA_pol,PolyA_pol_RNAbd,tRNA_NucTran2_2
AA_WF_G-H-W_1	1410612.JNKO01000048_gene625	2.09e-18	89.4	COG0639@1|root,COG0639@2|Bacteria,1V0WB@1239|Firmicutes,24BQF@186801|Clostridia	186801|Clostridia	T	RNA ligase	-	-	-	-	-	-	-	-	-	-	-	-	RNA_lig_T4_1
AA_WF_G-H-W_1	1356852.N008_05190	3.27e-35	129.0	COG0237@1|root,COG0237@2|Bacteria,4P85U@976|Bacteroidetes	976|Bacteroidetes	H	dephospho-CoA kinase activity	-	-	-	-	-	-	-	-	-	-	-	-	-
AA_WF_G-H-W_1	1121943.KB899997_gene1719	4.07e-25	99.8	COG0645@1|root,COG0645@2|Bacteria,1N1S8@1224|Proteobacteria,1SEDC@1236|Gammaproteobacteria	1236|Gammaproteobacteria	S	AAA domain	-	-	-	-	-	-	-	-	-	-	-	-	AAA_33
AA_WF_G-H-W_1	313606.M23134_05537	2.21e-33	127.0	COG0669@1|root,COG4339@1|root,COG0669@2|Bacteria,COG4339@2|Bacteria,4NM84@976|Bacteroidetes,47PE3@768503|Cytophagia	976|Bacteroidetes	H	Reversibly transfers an adenylyl group from ATP to 4'- phosphopantetheine, yielding dephospho-CoA (dPCoA) and pyrophosphate	coaD	-	2.7.7.3	ko:K00954	ko00770,ko01100,map00770,map01100	M00120	R03035	RC00002	ko00000,ko00001,ko00002,ko01000	-	-	-	CTP_transf_like
AA_WF_G-H-W_1	1237149.C900_04099	8.29e-28	107.0	COG0691@1|root,COG0691@2|Bacteria,4NNJU@976|Bacteroidetes,47PRC@768503|Cytophagia	976|Bacteroidetes	J	the 2 termini fold to resemble tRNA(Ala) and it encodes a tag peptide , a short internal open reading frame. During trans-translation Ala- aminoacylated tmRNA acts like a tRNA, entering the A-site of stalled ribosomes, displacing the stalled mRNA. The ribosome then switches to translate the ORF on the tmRNA	smpB	-	-	ko:K03664	-	-	-	-	ko00000	-	-	-	SmpB
AA_WF_G-H-W_1	1122226.AUHX01000002_gene1098	7.4e-71	223.0	COG0740@1|root,COG0740@2|Bacteria,4NE20@976|Bacteroidetes,1HWT0@117743|Flavobacteriia	976|Bacteroidetes	OU	Cleaves peptides in various proteins in a process that requires ATP hydrolysis. Has a chymotrypsin-like activity. Plays a major role in the degradation of misfolded proteins	clpP	-	3.4.21.92	ko:K01358	ko04112,ko04212,map04112,map04212	-	-	-	ko00000,ko00001,ko01000,ko01002	-	-	-	CLP_protease
AA_WF_G-H-W_1	1287276.X752_00320	5.29e-10	66.2	COG0741@1|root,COG0741@2|Bacteria,1RGKM@1224|Proteobacteria,2VEUS@28211|Alphaproteobacteria,43HWR@69277|Phyllobacteriaceae	28211|Alphaproteobacteria	M	Sporulation related domain	-	-	-	-	-	-	-	-	-	-	-	-	SLT,SPOR
AA_WF_G-H-W_1	742735.HMPREF9467_00865	5.98e-33	119.0	COG0758@1|root,COG0758@2|Bacteria,1VNFT@1239|Firmicutes	1239|Firmicutes	LU	Protein of unknown function (DUF2493)	-	-	-	-	-	-	-	-	-	-	-	-	DUF2493
AA_WF_G-H-W_1	402612.FP1806	3.56e-78	242.0	COG0846@1|root,COG0846@2|Bacteria,4NE9Q@976|Bacteroidetes,1HXX3@117743|Flavobacteriia,2NSNN@237|Flavobacterium	976|Bacteroidetes	K	NAD-dependent lysine deacetylase and desuccinylase that specifically removes acetyl and succinyl groups on target proteins. Modulates the activities of several proteins which are inactive in their acylated form	cobB	-	-	ko:K12410	-	-	-	-	ko00000,ko01000	-	-	-	SIR2
AA_WF_G-H-W_1	312309.VF_2030	1.58e-51	170.0	COG0847@1|root,COG0847@2|Bacteria,1R9YS@1224|Proteobacteria,1S23K@1236|Gammaproteobacteria,1XZJD@135623|Vibrionales	135623|Vibrionales	L	3' exoribonuclease, RNase T-like	-	-	-	-	-	-	-	-	-	-	-	-	DUF5051
AA_WF_G-H-W_1	1300143.CCAV010000005_gene3710	7.88e-16	77.8	2BVYJ@1|root,334D7@2|Bacteria,4NVED@976|Bacteroidetes,1I6IV@117743|Flavobacteriia	976|Bacteroidetes	-	-	-	-	-	-	-	-	-	-	-	-	-	-	-
AA_WF_G-H-W_1	755732.Fluta_2611	7.1e-89	270.0	COG0861@1|root,COG0861@2|Bacteria,4PJEK@976|Bacteroidetes,1IGED@117743|Flavobacteriia,2PC2T@246874|Cryomorphaceae	976|Bacteroidetes	P	Integral membrane protein TerC family	-	-	-	-	-	-	-	-	-	-	-	-	TerC
AA_WF_G-H-W_1	1408813.AYMG01000016_gene4802	1.28e-74	236.0	COG1040@1|root,COG1040@2|Bacteria,4NIVS@976|Bacteroidetes,1IQJI@117747|Sphingobacteriia	976|Bacteroidetes	S	PRTase ComF-like	-	-	-	-	-	-	-	-	-	-	-	-	PRTase_3
AA_WF_G-H-W_1	1287476.HMPREF1651_09005	2.79e-24	100.0	2A029@1|root,30N4P@2|Bacteria,4PASH@976|Bacteroidetes,2FXNS@200643|Bacteroidia	976|Bacteroidetes	-	-	-	-	-	-	-	-	-	-	-	-	-	-	-
AA_WF_G-H-W_1	1472912.A0A023NGV8_9CAUD	8.51e-20	87.4	4QB0E@10239|Viruses,4QXJE@35237|dsDNA viruses no RNA stage,4QQU3@28883|Caudovirales	28883|Caudovirales	S	Pyrimidine dimer DNA glycosylase	-	GO:0000704,GO:0003674,GO:0003824,GO:0003906,GO:0016787,GO:0016798,GO:0016799,GO:0019104,GO:0140097	-	-	-	-	-	-	-	-	-	-	-
AA_WF_G-H-W_1	91464.S7335_4659	9.34e-29	112.0	COG1051@1|root,COG1051@2|Bacteria,1G77C@1117|Cyanobacteria	1117|Cyanobacteria	F	NUDIX domain	-	-	-	-	-	-	-	-	-	-	-	-	NUDIX
AA_WF_G-H-W_1	172088.AUGA01000043_gene4928	1.12e-26	107.0	COG1192@1|root,COG1192@2|Bacteria,1REZB@1224|Proteobacteria	1224|Proteobacteria	D	Involved in chromosome partitioning	-	-	-	-	-	-	-	-	-	-	-	-	AAA_28
AA_WF_G-H-W_1	1189619.pgond44_02508	1.48e-41	148.0	COG1226@1|root,COG1226@2|Bacteria,4NN0Z@976|Bacteroidetes,1I4U8@117743|Flavobacteriia,4C2EK@83612|Psychroflexus	976|Bacteroidetes	P	Ion transport protein	-	-	-	ko:K10716	-	-	-	-	ko00000,ko02000	1.A.1.1,1.A.1.13,1.A.1.17,1.A.1.24,1.A.1.25,1.A.1.6	-	-	Ion_trans,Ion_trans_2
AA_WF_G-H-W_1	1122992.CBQQ010000024_gene1598	1.21e-11	63.5	COG1396@1|root,COG1396@2|Bacteria,4NXCM@976|Bacteroidetes,2FU4W@200643|Bacteroidia	976|Bacteroidetes	K	DNA-binding helix-turn-helix protein	-	-	-	-	-	-	-	-	-	-	-	-	HTH_3
AA_WF_G-H-W_1	557393.B8QTY4_9CAUD	9.3e-15	72.0	4QBY8@10239|Viruses,4QY5Q@35237|dsDNA viruses no RNA stage,4QR58@28883|Caudovirales,4QJIC@10662|Myoviridae	10662|Myoviridae	-	-	-	-	-	-	-	-	-	-	-	-	-	-	-
AA_WF_G-H-W_1	1121374.KB891586_gene2594	3.99e-42	147.0	COG3409@1|root,COG3409@2|Bacteria,1RDZG@1224|Proteobacteria,1S46M@1236|Gammaproteobacteria	1236|Gammaproteobacteria	M	Peptidoglycan-binding domain 1 protein	-	-	-	-	-	-	-	-	-	-	-	-	-
AA_WF_G-H-W_1	1274524.BSONL12_23375	2.24e-50	166.0	COG1479@1|root,COG1479@2|Bacteria	2|Bacteria	U	Protein of unknown function DUF262	-	-	-	-	-	-	-	-	-	-	-	-	DUF1524,DUF262
AA_WF_G-H-W_1	69293.ENSGACP00000015355	2.29e-134	404.0	COG1488@1|root,2QSGN@2759|Eukaryota,39PT5@33154|Opisthokonta,3BEFU@33208|Metazoa,3CSY4@33213|Bilateria,488TG@7711|Chordata,499GU@7742|Vertebrata,49XT8@7898|Actinopterygii	33208|Metazoa	H	Nicotinamide phosphoribosyltransferase b	-	-	2.4.2.12	ko:K03462	ko00760,ko01100,ko04621,map00760,map01100,map04621	-	R01271	RC00033	ko00000,ko00001,ko01000	-	-	-	NAPRTase
AA_WF_G-H-W_1	313628.LNTAR_13667	1.97e-30	113.0	COG1607@1|root,COG1607@2|Bacteria	2|Bacteria	I	acyl-coa hydrolase	-	-	3.1.2.20	ko:K01073	-	-	-	-	ko00000,ko01000	-	-	-	4HBT
AA_WF_G-H-W_1	1283076.M1IP51_9CAUD	1.06e-31	118.0	4QDXQ@10239|Viruses,4QV9C@35237|dsDNA viruses no RNA stage,4QQF2@28883|Caudovirales,4QIMB@10662|Myoviridae	10662|Myoviridae	-	-	-	-	-	-	-	-	-	-	-	-	-	-	-
AA_WF_G-H-W_1	1313421.JHBV01000063_gene491	1.69e-31	118.0	COG1694@1|root,COG1694@2|Bacteria	2|Bacteria	FG	Mazg nucleotide pyrophosphohydrolase	-	-	-	-	-	-	-	-	-	-	-	-	MazG,MazG-like
AA_WF_G-H-W_1	1150991.H9NBY3_9CAUD	4.56e-36	135.0	4QAZE@10239|Viruses,4QX07@35237|dsDNA viruses no RNA stage,4QQV2@28883|Caudovirales,4QJCE@10662|Myoviridae	10662|Myoviridae	S	dCTP diphosphatase activity	-	-	-	-	-	-	-	-	-	-	-	-	-
AA_WF_G-H-W_1	59925.EU91_1448	4.51e-42	152.0	COG1702@1|root,COG1702@2|Bacteria,1G0U5@1117|Cyanobacteria,1MKXE@1212|Prochloraceae	1117|Cyanobacteria	T	Phosphate starvation-inducible protein PhoH	phoH	-	-	ko:K06217	-	-	-	-	ko00000	-	-	-	PhoH
AA_WF_G-H-W_1	546275.FUSPEROL_02487	7.2e-28	114.0	COG1859@1|root,COG1859@2|Bacteria,379E0@32066|Fusobacteria	32066|Fusobacteria	H	Removes the 2'-phosphate from RNA via an intermediate in which the phosphate is ADP-ribosylated by NAD followed by a presumed transesterification to release the RNA and generate ADP- ribose 1''-2''-cyclic phosphate (APPR P). May function as an ADP- ribosylase	kptA	-	-	ko:K07559	-	-	-	-	ko00000,ko01000,ko03016	-	-	-	PTS_2-RNA
AA_WF_G-H-W_1	1088868.CIN_04420	2.9e-10	66.6	COG1864@1|root,COG1864@2|Bacteria,1RADP@1224|Proteobacteria,2UJRB@28211|Alphaproteobacteria	28211|Alphaproteobacteria	F	PFAM DNA RNA non-specific endonuclease	-	-	-	ko:K01173	ko04210,map04210	-	-	-	ko00000,ko00001,ko03029	-	-	-	Endonuclease_NS
AA_WF_G-H-W_1	1189612.A33Q_2744	7.28e-10	62.8	2C797@1|root,2ZMYP@2|Bacteria,4P9C0@976|Bacteroidetes	976|Bacteroidetes	-	-	-	-	-	-	-	-	-	-	-	-	-	-	-
AA_WF_G-H-W_1	1442598.JABW01000002_gene1705	2.14e-28	109.0	COG2131@1|root,COG2131@2|Bacteria,1RD1P@1224|Proteobacteria,42RHI@68525|delta/epsilon subdivisions,2YNYI@29547|Epsilonproteobacteria	29547|Epsilonproteobacteria	F	MafB19-like deaminase	-	-	3.5.4.12	ko:K01493	ko00240,ko01100,map00240,map01100	M00429	R01663	RC00074	ko00000,ko00001,ko00002,ko01000,ko02044	-	-	-	dCMP_cyt_deam_1
AA_WF_G-H-W_1	421531.IX38_07925	1.89e-24	98.2	2DNRE@1|root,32YS6@2|Bacteria,4NWBW@976|Bacteroidetes,1I5XS@117743|Flavobacteriia,3ZS2N@59732|Chryseobacterium	976|Bacteroidetes	-	-	-	-	-	-	-	-	-	-	-	-	-	-	-
AA_WF_G-H-W_1	1408823.AXUS01000035_gene1784	5.85e-63	204.0	COG2304@1|root,COG2304@2|Bacteria,1UZ85@1239|Firmicutes,24K55@186801|Clostridia	186801|Clostridia	S	Copine	-	-	-	-	-	-	-	-	-	-	-	-	vWA-TerF-like
AA_WF_G-H-W_1	1408813.AYMG01000010_gene479	2.01e-74	229.0	COG2310@1|root,COG2310@2|Bacteria,4NICJ@976|Bacteroidetes,1IP6R@117747|Sphingobacteriia	976|Bacteroidetes	T	TerD domain	terD	-	-	ko:K05795	-	-	-	-	ko00000	-	-	-	TerD
AA_WF_G-H-W_1	485918.Cpin_1165	4.09e-65	206.0	COG2310@1|root,COG2310@2|Bacteria,4NK0Q@976|Bacteroidetes,1IPKU@117747|Sphingobacteriia	976|Bacteroidetes	T	TerD domain	-	-	-	-	-	-	-	-	-	-	-	-	TerD
AA_WF_G-H-W_1	717785.HYPMC_3214	5.45e-25	99.4	COG2940@1|root,COG2940@2|Bacteria,1N3VM@1224|Proteobacteria,2UDY0@28211|Alphaproteobacteria,3N93Y@45401|Hyphomicrobiaceae	28211|Alphaproteobacteria	S	SET (Su(var)3-9, Enhancer-of-zeste, Trithorax) domain	-	-	-	ko:K07117	-	-	-	-	ko00000	-	-	-	SET
AA_WF_G-H-W_1	1121100.JCM6294_2910	4.29e-26	100.0	COG3118@1|root,COG3118@2|Bacteria,4NQ5B@976|Bacteroidetes,2FTV5@200643|Bacteroidia,4ARCY@815|Bacteroidaceae	976|Bacteroidetes	O	Belongs to the thioredoxin family	trxA	-	-	ko:K03671	ko04621,ko05418,map04621,map05418	-	-	-	ko00000,ko00001,ko03110	-	-	-	Thioredoxin
AA_WF_G-H-W_1	411154.GFO_2414	3.73e-32	116.0	2DT5X@1|root,33IUN@2|Bacteria,4NYTY@976|Bacteroidetes,1I9ZS@117743|Flavobacteriia	976|Bacteroidetes	-	-	-	-	-	-	-	-	-	-	-	-	-	-	-
AA_WF_G-H-W_1	398720.MED217_08565	6.17e-41	155.0	COG3409@1|root,COG3409@2|Bacteria,4NFKN@976|Bacteroidetes,1HWSX@117743|Flavobacteriia,2XKC0@283735|Leeuwenhoekiella	976|Bacteroidetes	M	N-acetylmuramidase	-	-	-	-	-	-	-	-	-	-	-	-	Muraidase,PG_binding_1
AA_WF_G-H-W_1	929556.Solca_4119	2.4e-41	142.0	2BW7J@1|root,33W87@2|Bacteria,4P3QE@976|Bacteroidetes	976|Bacteroidetes	-	-	-	-	-	-	-	-	-	-	-	-	-	-	-
AA_WF_G-H-W_1	1121904.ARBP01000006_gene3901	1.13e-103	320.0	COG3831@1|root,COG3831@2|Bacteria,4NJ4Y@976|Bacteroidetes,47MKX@768503|Cytophagia	976|Bacteroidetes	S	Poly(ADP-ribose) polymerase catalytic domain	-	-	2.4.2.30	ko:K10798	ko03410,ko04210,ko04212,ko04214,ko04217,map03410,map04210,map04212,map04214,map04217	M00296	-	-	ko00000,ko00001,ko00002,ko01000,ko03032,ko03036,ko03400	-	-	-	PARP
AA_WF_G-H-W_1	991.IW20_11025	4.1e-115	346.0	COG3853@1|root,COG3853@2|Bacteria,4NFKY@976|Bacteroidetes,1I006@117743|Flavobacteriia,2NUGJ@237|Flavobacterium	976|Bacteroidetes	P	Belongs to the TelA family	-	-	-	-	-	-	-	-	-	-	-	-	TelA
AA_WF_G-H-W_1	1333507.AUTQ01000152_gene4185	1.77e-32	119.0	COG4502@1|root,COG4502@2|Bacteria,1N4TB@1224|Proteobacteria,1SAFN@1236|Gammaproteobacteria	1236|Gammaproteobacteria	S	(5 -nucleotidase))	-	-	-	-	-	-	-	-	-	-	-	-	NT5C
AA_WF_G-H-W_1	178901.AmDm5_2191	4.57e-11	60.5	COG4728@1|root,COG4728@2|Bacteria,1N6NP@1224|Proteobacteria,2UM6Q@28211|Alphaproteobacteria	28211|Alphaproteobacteria	S	Protein of unknown function (DUF1653)	-	-	-	-	-	-	-	-	-	-	-	-	DUF1653
AA_WF_G-H-W_1	1147094.H6X4X9_9CAUD	1.03e-32	117.0	4QB07@10239|Viruses,4QUZW@35237|dsDNA viruses no RNA stage,4QPGS@28883|Caudovirales,4QJ11@10662|Myoviridae	10662|Myoviridae	S	hydroxymethylglutaryl-CoA reductase (NADPH) activity	-	-	-	-	-	-	-	-	-	-	-	-	-
AA_WF_G-H-W_1	1313421.JHBV01000020_gene5221	4.55e-51	169.0	COG5018@1|root,COG5018@2|Bacteria,4P2GP@976|Bacteroidetes	976|Bacteroidetes	L	3' exoribonuclease, RNase T-like	-	-	-	-	-	-	-	-	-	-	-	-	RNase_T
AA_WF_G-H-W_1	13037.EHJ63190	4.27e-08	62.0	KOG4373@1|root,KOG4373@2759|Eukaryota,38UPI@33154|Opisthokonta,3BBC3@33208|Metazoa,3CS8D@33213|Bilateria,41Y79@6656|Arthropoda,3SIAU@50557|Insecta,442JX@7088|Lepidoptera	33208|Metazoa	S	It is involved in the biological process described with nucleobase-containing compound metabolic process	EXD2	GO:0000175,GO:0000724,GO:0000725,GO:0000729,GO:0003674,GO:0003824,GO:0004518,GO:0004527,GO:0004529,GO:0004532,GO:0004536,GO:0004540,GO:0005575,GO:0005622,GO:0005623,GO:0005634,GO:0005737,GO:0005739,GO:0006139,GO:0006259,GO:0006281,GO:0006302,GO:0006310,GO:0006417,GO:0006725,GO:0006807,GO:0006950,GO:0006974,GO:0008150,GO:0008152,GO:0008296,GO:0008297,GO:0008310,GO:0008408,GO:0009889,GO:0009891,GO:0009893,GO:0009987,GO:0010468,GO:0010556,GO:0010557,GO:0010604,GO:0010608,GO:0010628,GO:0016070,GO:0016444,GO:0016787,GO:0016788,GO:0016796,GO:0016895,GO:0016896,GO:0019222,GO:0031323,GO:0031325,GO:0031326,GO:0031328,GO:0032268,GO:0032270,GO:0033554,GO:0034248,GO:0034250,GO:0034641,GO:0043170,GO:0043226,GO:0043227,GO:0043229,GO:0043231,GO:0044237,GO:0044238,GO:0044260,GO:0044424,GO:0044444,GO:0044464,GO:0045727,GO:0046483,GO:0048518,GO:0048522,GO:0050789,GO:0050794,GO:0050896,GO:0051171,GO:0051173,GO:0051246,GO:0051247,GO:0051716,GO:0060255,GO:0065007,GO:0070129,GO:0070131,GO:0071704,GO:0080090,GO:0090304,GO:0090305,GO:0090501,GO:0090503,GO:0140097,GO:0140098,GO:1901360,GO:2000112	3.1.11.1	ko:K20777	-	-	-	-	ko00000,ko01000,ko03400	-	-	-	DNA_pol_A_exo1
AA_WF_G-H-W_2	1163408.UU9_06119	1.59e-81	256.0	COG1570@1|root,COG1570@2|Bacteria,1R1F6@1224|Proteobacteria,1T50B@1236|Gammaproteobacteria,1XDAR@135614|Xanthomonadales	135614|Xanthomonadales	L	Plasmid replication region DNA-binding N-term	-	-	-	-	-	-	-	-	-	-	-	-	KfrA_N
AA_WF_G-H-W_2	1268068.PG5_66790	3.04e-148	429.0	COG0582@1|root,COG0582@2|Bacteria,1MVQC@1224|Proteobacteria,1SZZT@1236|Gammaproteobacteria	1236|Gammaproteobacteria	L	Belongs to the 'phage' integrase family	-	-	-	-	-	-	-	-	-	-	-	-	Phage_integrase
AA_WF_G-H-W_2	882378.RBRH_01174	1.46e-40	136.0	COG3549@1|root,COG3549@2|Bacteria,1NA4K@1224|Proteobacteria,2W2T2@28216|Betaproteobacteria,1KDNV@119060|Burkholderiaceae	28216|Betaproteobacteria	S	Pfam Plasmid maintenance system killer	-	-	-	ko:K07334	-	-	-	-	ko00000,ko02048	-	-	-	HigB-like_toxin
AA_WF_G-H-W_2	160492.XF_1708	1.39e-185	525.0	COG2856@1|root,COG3093@1|root,COG2856@2|Bacteria,COG3093@2|Bacteria,1QYI0@1224|Proteobacteria,1S9M4@1236|Gammaproteobacteria	1236|Gammaproteobacteria	E	Pfam:DUF955	-	-	-	ko:K18831	-	-	-	-	ko00000,ko02048,ko03000	-	-	-	HTH_3,Peptidase_M78
AA_WF_G-H-W_2	160492.XF_1707	2.46e-79	239.0	2CV9G@1|root,317KI@2|Bacteria,1PYXQ@1224|Proteobacteria,1T8QN@1236|Gammaproteobacteria,1XB3B@135614|Xanthomonadales	135614|Xanthomonadales	-	-	-	-	-	-	-	-	-	-	-	-	-	-	-
AA_WF_G-H-W_2	666685.R2APBS1_2435	1.25e-89	268.0	COG1230@1|root,COG1230@2|Bacteria,1MUSS@1224|Proteobacteria,1S1S4@1236|Gammaproteobacteria	1236|Gammaproteobacteria	P	Co Zn Cd efflux system component	-	-	-	-	-	-	-	-	-	-	-	-	Cation_efflux
AA_WF_G-H-W_2	383372.Rcas_3916	1.02e-26	111.0	COG1413@1|root,COG1413@2|Bacteria	2|Bacteria	C	deoxyhypusine monooxygenase activity	nblB	-	-	ko:K05386	ko00196,ko01100,map00196,map01100	-	-	-	ko00000,ko00001,ko00194	-	-	-	HEAT_2,HEAT_PBS
AA_WF_G-H-W_2	1234364.AMSF01000017_gene1473	1.37e-49	160.0	COG1993@1|root,COG1993@2|Bacteria,1RH30@1224|Proteobacteria,1SFPH@1236|Gammaproteobacteria,1X85A@135614|Xanthomonadales	135614|Xanthomonadales	S	Uncharacterized ACR, COG1993	-	-	-	-	-	-	-	-	-	-	-	-	DUF190
AA_WF_G-H-W_2	1123257.AUFV01000008_gene540	5.48e-15	72.4	COG1993@1|root,COG1993@2|Bacteria,1RH30@1224|Proteobacteria,1SFPH@1236|Gammaproteobacteria,1X85A@135614|Xanthomonadales	135614|Xanthomonadales	S	Uncharacterized ACR, COG1993	-	-	-	-	-	-	-	-	-	-	-	-	DUF190
AA_WF_G-H-W_2	1131553.JIBI01000084_gene2410	0.0	1332.0	COG4644@1|root,COG4644@2|Bacteria,1MUIU@1224|Proteobacteria,2VI8A@28216|Betaproteobacteria,372P4@32003|Nitrosomonadales	28216|Betaproteobacteria	L	transposase Tn3 family	-	-	-	-	-	-	-	-	-	-	-	-	DDE_Tnp_Tn3,DUF4158
AA_WF_G-H-W_2	666685.R2APBS1_1742	0.0	972.0	COG0672@1|root,COG2010@1|root,COG0672@2|Bacteria,COG2010@2|Bacteria,1MXHM@1224|Proteobacteria,1RMWB@1236|Gammaproteobacteria,1X4W4@135614|Xanthomonadales	135614|Xanthomonadales	P	Iron permease	-	-	-	ko:K07243	-	-	-	-	ko00000,ko02000	2.A.108.1,2.A.108.2	-	-	Cytochrome_CBB3,FTR1
AA_WF_G-H-W_2	666685.R2APBS1_1741	6.28e-103	302.0	COG1230@1|root,COG1230@2|Bacteria,1MUSS@1224|Proteobacteria,1RQ3M@1236|Gammaproteobacteria,1X4CW@135614|Xanthomonadales	135614|Xanthomonadales	P	Co Zn Cd efflux system component	-	-	-	-	-	-	-	-	-	-	-	-	Cation_efflux
AA_WF_G-H-W_2	666685.R2APBS1_1740	7.54e-98	288.0	COG0671@1|root,COG0671@2|Bacteria,1R56P@1224|Proteobacteria,1RRTS@1236|Gammaproteobacteria	1236|Gammaproteobacteria	I	Phosphatase	-	-	3.6.1.27	ko:K19302	ko00550,map00550	-	R05627	RC00002	ko00000,ko00001,ko01000,ko01011	-	-	-	PAP2
AA_WF_G-H-W_2	666685.R2APBS1_1739	1.89e-194	543.0	COG1230@1|root,COG1230@2|Bacteria,1MVQB@1224|Proteobacteria,1RMR8@1236|Gammaproteobacteria,1X3TE@135614|Xanthomonadales	135614|Xanthomonadales	P	cation diffusion facilitator family transporter	czcD	-	-	ko:K16264	-	-	-	-	ko00000,ko02000	2.A.4.1	-	-	Cation_efflux
AA_WF_G-H-W_2	666685.R2APBS1_1738	1.41e-65	200.0	COG0347@1|root,COG0347@2|Bacteria,1NE8M@1224|Proteobacteria,1RWG5@1236|Gammaproteobacteria,1X8H9@135614|Xanthomonadales	135614|Xanthomonadales	K	Belongs to the P(II) protein family	-	-	-	ko:K04751	ko02020,map02020	-	-	-	ko00000,ko00001	-	-	-	P-II
AA_WF_G-H-W_2	1163409.UUA_05537	0.0	1910.0	COG3696@1|root,COG3696@2|Bacteria,1NUIV@1224|Proteobacteria,1SP6I@1236|Gammaproteobacteria,1X3MW@135614|Xanthomonadales	135614|Xanthomonadales	P	Belongs to the resistance-nodulation-cell division (RND) (TC 2.A.6) family	-	-	-	ko:K15726	-	-	-	-	ko00000,ko02000	2.A.6.1.2	-	-	ACR_tran
AA_WF_G-H-W_2	666685.R2APBS1_1736	1.67e-234	648.0	COG0845@1|root,COG0845@2|Bacteria,1MX8W@1224|Proteobacteria,1RPXR@1236|Gammaproteobacteria,1X4NH@135614|Xanthomonadales	135614|Xanthomonadales	M	Belongs to the membrane fusion protein (MFP) (TC 8.A.1) family	-	-	-	ko:K15727	-	-	-	-	ko00000,ko02000	8.A.1.2.1	-	-	HlyD_D23
AA_WF_G-H-W_2	1163409.UUA_05527	2.42e-233	649.0	COG1538@1|root,COG1538@2|Bacteria,1MVT8@1224|Proteobacteria,1RQ88@1236|Gammaproteobacteria,1X4XP@135614|Xanthomonadales	135614|Xanthomonadales	MU	Outer membrane protein, probably efflux family protein	-	-	-	ko:K15725	-	-	-	-	ko00000,ko02000	1.B.17.2.2	-	-	OEP
AA_WF_G-H-W_2	1163408.UU9_06049	3.38e-62	193.0	2ATB1@1|root,31IU2@2|Bacteria,1QGHF@1224|Proteobacteria,1TDX9@1236|Gammaproteobacteria,1XB4I@135614|Xanthomonadales	135614|Xanthomonadales	-	-	-	-	-	-	-	-	-	-	-	-	-	-	-
AA_WF_G-H-W_2	1163409.UUA_05447	1.55e-82	245.0	28P0Z@1|root,2ZBXF@2|Bacteria,1RCXF@1224|Proteobacteria,1S48T@1236|Gammaproteobacteria	1236|Gammaproteobacteria	S	PFAM MerC mercury resistance protein	merC	-	-	ko:K19058	-	-	-	-	ko00000,ko02000	1.A.72.4	-	-	MerC
AA_WF_G-H-W_2	1163409.UUA_05442	1.71e-79	237.0	COG0789@1|root,COG0789@2|Bacteria,1MZ3P@1224|Proteobacteria,1S459@1236|Gammaproteobacteria,1X6RT@135614|Xanthomonadales	135614|Xanthomonadales	K	MerR family transcriptional regulator	-	-	-	ko:K08365	-	-	-	-	ko00000,ko03000	-	-	-	MerR,MerR-DNA-bind,MerR_1
AA_WF_G-H-W_2	666685.R2APBS1_1722	1.86e-27	105.0	COG5569@1|root,COG5569@2|Bacteria,1NGSZ@1224|Proteobacteria,1SGPW@1236|Gammaproteobacteria,1X93Y@135614|Xanthomonadales	135614|Xanthomonadales	S	Copper binding periplasmic protein CusF	-	-	-	ko:K07810	ko02020,map02020	-	-	-	ko00000,ko00001	2.A.6.1.4	-	-	CusF_Ec
AA_WF_G-H-W_2	1234364.AMSF01000098_gene2684	0.0	1316.0	COG3696@1|root,COG3696@2|Bacteria,1NUIV@1224|Proteobacteria,1SP6I@1236|Gammaproteobacteria,1X3VS@135614|Xanthomonadales	135614|Xanthomonadales	P	Belongs to the resistance-nodulation-cell division (RND) (TC 2.A.6) family	-	-	-	ko:K07787	ko02020,map02020	-	-	-	ko00000,ko00001,ko02000	2.A.6.1.4	-	-	ACR_tran
AA_WF_G-H-W_2	1234364.AMSF01000098_gene2685	8.67e-156	459.0	COG0845@1|root,COG0845@2|Bacteria,1MVAS@1224|Proteobacteria,1RPBZ@1236|Gammaproteobacteria,1X5FH@135614|Xanthomonadales	135614|Xanthomonadales	M	Belongs to the membrane fusion protein (MFP) (TC 8.A.1) family	-	-	-	ko:K07798	ko02020,map02020	-	-	-	ko00000,ko00001,ko02000	2.A.6.1.4,8.A.1	-	-	HlyD_D23,HlyD_D4
AA_WF_G-H-W_2	1163409.UUA_05417	1.36e-180	517.0	COG1538@1|root,COG1538@2|Bacteria,1NW1T@1224|Proteobacteria,1RPGN@1236|Gammaproteobacteria,1X5GK@135614|Xanthomonadales	135614|Xanthomonadales	MU	Outer membrane efflux protein	-	-	-	-	-	-	-	-	-	-	-	-	OEP
AA_WF_G-H-W_2	1163409.UUA_06654	3.99e-15	75.1	2ATYY@1|root,31JIK@2|Bacteria,1QHAX@1224|Proteobacteria,1TEWE@1236|Gammaproteobacteria,1XBVD@135614|Xanthomonadales	135614|Xanthomonadales	-	-	-	-	-	-	-	-	-	-	-	-	-	-	-
AA_WF_G-H-W_2	1163409.UUA_05402	4.59e-98	297.0	COG2010@1|root,COG2010@2|Bacteria,1MW1W@1224|Proteobacteria,1S1DG@1236|Gammaproteobacteria,1X6MQ@135614|Xanthomonadales	135614|Xanthomonadales	C	SnoaL-like domain	-	-	-	-	-	-	-	-	-	-	-	-	Cytochrome_CBB3,DUF4440
AA_WF_G-H-W_2	666685.R2APBS1_1713	5.11e-166	479.0	COG3667@1|root,COG3667@2|Bacteria,1MXW6@1224|Proteobacteria,1RZEY@1236|Gammaproteobacteria,1X45K@135614|Xanthomonadales	135614|Xanthomonadales	P	Copper resistance	copB	-	-	ko:K07233	-	-	-	-	ko00000	-	-	-	CopB
AA_WF_G-H-W_2	666685.R2APBS1_1712	0.0	974.0	COG2132@1|root,COG2132@2|Bacteria,1MU0J@1224|Proteobacteria,1RQ4N@1236|Gammaproteobacteria,1X3SD@135614|Xanthomonadales	135614|Xanthomonadales	Q	multicopper	copA	-	-	-	-	-	-	-	-	-	-	-	Cu-oxidase,Cu-oxidase_3
AA_WF_G-H-W_2	666685.R2APBS1_1711	8.29e-52	165.0	2ADVG@1|root,313MC@2|Bacteria,1QD26@1224|Proteobacteria,1T8X5@1236|Gammaproteobacteria,1XBCM@135614|Xanthomonadales	135614|Xanthomonadales	-	-	-	-	-	-	-	-	-	-	-	-	-	-	-
AA_WF_G-H-W_2	1163409.UUA_09531	1.4e-260	716.0	COG4974@1|root,COG4974@2|Bacteria,1PZTE@1224|Proteobacteria,1RPTV@1236|Gammaproteobacteria	1236|Gammaproteobacteria	L	Belongs to the 'phage' integrase family	-	-	-	-	-	-	-	-	-	-	-	-	Phage_int_SAM_1,Phage_int_SAM_5,Phage_integrase
AA_WF_G-H-W_2	666685.R2APBS1_1708	3.06e-104	317.0	COG5185@1|root,COG5185@2|Bacteria	2|Bacteria	D	Phage-related minor tail protein	-	-	-	ko:K15771,ko:K18642,ko:K20444	ko02010,map02010	M00491	-	-	ko00000,ko00001,ko00002,ko01000,ko01005,ko02000,ko04812	3.A.1.1.16,3.A.1.1.2,4.D.1.3	GT2,GT4	-	BPD_transp_1,DUF4175,DivIVA,TMP_2,Tape_meas_lam_C
AA_WF_G-H-W_2	232721.Ajs_4260	4.33e-96	288.0	2DBDG@1|root,2Z8KP@2|Bacteria,1R6BE@1224|Proteobacteria,2VH9W@28216|Betaproteobacteria,4AG50@80864|Comamonadaceae	28216|Betaproteobacteria	S	TraX protein	-	-	-	-	-	-	-	-	-	-	-	-	TraX
AA_WF_G-H-W_2	160492.XF_2045	7.05e-79	241.0	COG0741@1|root,COG0741@2|Bacteria,1N8BR@1224|Proteobacteria,1S4ZS@1236|Gammaproteobacteria,1X88F@135614|Xanthomonadales	135614|Xanthomonadales	M	Conjugal transfer protein	-	-	-	-	-	-	-	-	-	-	-	-	SLT
AA_WF_G-H-W_2	563192.HMPREF0179_01964	9e-44	151.0	2CIMF@1|root,32UGF@2|Bacteria,1N2T2@1224|Proteobacteria,42WS5@68525|delta/epsilon subdivisions,2WSWT@28221|Deltaproteobacteria	28221|Deltaproteobacteria	S	TrbM	-	-	-	-	-	-	-	-	-	-	-	-	TrbM
AA_WF_G-H-W_2	1444770.AF72_04490	3.43e-124	377.0	COG3846@1|root,COG3846@2|Bacteria,1MVFD@1224|Proteobacteria,1RNAC@1236|Gammaproteobacteria	1236|Gammaproteobacteria	U	Conjugal transfer protein	trbL	-	-	ko:K07344	ko02024,map02024	-	-	-	ko00000,ko00001,ko02044	3.A.7.4	-	-	TrbL
AA_WF_G-H-W_2	160492.XF_2047	7.58e-20	82.4	2FB8M@1|root,343ES@2|Bacteria,1P2V4@1224|Proteobacteria	160492.XF_2047|-	-	-	-	-	-	-	-	-	-	-	-	-	-	-	-
AA_WF_G-H-W_2	272560.BPSL3263	1.86e-87	267.0	COG5314@1|root,COG5314@2|Bacteria,1MXYH@1224|Proteobacteria,2VKWT@28216|Betaproteobacteria,1K6WF@119060|Burkholderiaceae	28216|Betaproteobacteria	U	TRANSFER protein	-	-	-	ko:K20266	ko02024,map02024	-	-	-	ko00000,ko00001,ko02044	3.A.7.4	-	-	-
AA_WF_G-H-W_2	160492.XF_2049	2.4e-156	459.0	COG2948@1|root,COG2948@2|Bacteria,1MU7U@1224|Proteobacteria,1RYRS@1236|Gammaproteobacteria,1X4VJ@135614|Xanthomonadales	135614|Xanthomonadales	U	Conjugal transfer protein	-	-	-	ko:K20533	ko02024,map02024	-	-	-	ko00000,ko00001,ko02044	3.A.7.4	-	-	TrbI
AA_WF_G-H-W_2	1454004.AW11_03923	2.83e-44	150.0	2AXJ9@1|root,31PJ9@2|Bacteria,1RIA1@1224|Proteobacteria,2VTH3@28216|Betaproteobacteria	28216|Betaproteobacteria	S	PFAM Conjugal transfer, TrbH	-	-	-	-	-	-	-	-	-	-	-	-	TrbH
AA_WF_G-H-W_2	1444770.AF72_04515	4.23e-143	411.0	COG3504@1|root,COG3504@2|Bacteria,1MVEF@1224|Proteobacteria,1RPUB@1236|Gammaproteobacteria,1X5JV@135614|Xanthomonadales	135614|Xanthomonadales	U	Conjugal transfer protein	-	-	-	ko:K20532	ko02024,map02024	-	-	-	ko00000,ko00001,ko02044	3.A.7.4	-	-	CagX
AA_WF_G-H-W_2	160492.XF_a0043	1.81e-107	317.0	COG3701@1|root,COG3701@2|Bacteria,1MVUC@1224|Proteobacteria,1RNUE@1236|Gammaproteobacteria,1X8T0@135614|Xanthomonadales	135614|Xanthomonadales	U	VirB8 protein	-	-	-	ko:K20531	ko02024,map02024	-	-	-	ko00000,ko00001,ko02044	3.A.7.4	-	-	VirB8
AA_WF_G-H-W_2	1522072.IL54_2311	0.0	1177.0	COG3451@1|root,COG3451@2|Bacteria,1MXH0@1224|Proteobacteria,2TR1U@28211|Alphaproteobacteria,2K13S@204457|Sphingomonadales	204457|Sphingomonadales	U	type IV secretion system	-	-	-	-	-	-	-	-	-	-	-	-	CagE_TrbE_VirB
AA_WF_G-H-W_2	160492.XF_2054	2.41e-51	164.0	COG5268@1|root,COG5268@2|Bacteria,1RKQ7@1224|Proteobacteria,1SA65@1236|Gammaproteobacteria	1236|Gammaproteobacteria	NU	Conjugal transfer protein	trbD	-	-	ko:K20529	ko02024,map02024	-	-	-	ko00000,ko00001,ko02044	3.A.7.4	-	-	VirB3
AA_WF_G-H-W_2	160492.XF_2055	1.57e-49	162.0	COG3838@1|root,COG3838@2|Bacteria,1NBH2@1224|Proteobacteria,1SG9P@1236|Gammaproteobacteria	1236|Gammaproteobacteria	U	Conjugal transfer protein	trbC	-	-	ko:K20528	ko02024,map02024	-	-	-	ko00000,ko00001,ko02044	3.A.7.4	-	-	TrbC
AA_WF_G-H-W_2	1408444.JHYC01000036_gene1788	1.23e-158	452.0	COG4962@1|root,COG4962@2|Bacteria,1R7EN@1224|Proteobacteria,1RP9G@1236|Gammaproteobacteria,1JD8A@118969|Legionellales	118969|Legionellales	U	FtsK/SpoIIIE family	virB	-	-	ko:K20527	ko02024,map02024	-	-	-	ko00000,ko00001,ko02044	3.A.7.4	-	-	T2SSE
AA_WF_G-H-W_2	76114.p2B1	3.8e-50	163.0	COG1476@1|root,COG1476@2|Bacteria,1REV7@1224|Proteobacteria,2VRF1@28216|Betaproteobacteria	28216|Betaproteobacteria	K	Cro/C1-type HTH DNA-binding domain	-	-	-	-	-	-	-	-	-	-	-	-	HTH_3
AA_WF_G-H-W_2	339670.Bamb_6592	3.59e-42	141.0	COG0629@1|root,COG0629@2|Bacteria,1N4ZR@1224|Proteobacteria,2W22C@28216|Betaproteobacteria,1KF7J@119060|Burkholderiaceae	28216|Betaproteobacteria	L	Single-strand binding protein family	-	-	-	ko:K03111	ko03030,ko03430,ko03440,map03030,map03430,map03440	-	-	-	ko00000,ko00001,ko03029,ko03032,ko03400	-	-	-	SSB
AA_WF_G-H-W_2	1198232.CYCME_3003	6.78e-158	453.0	COG3464@1|root,COG3464@2|Bacteria,1R97S@1224|Proteobacteria,1RRBR@1236|Gammaproteobacteria	1236|Gammaproteobacteria	L	TrfA protein	-	-	-	-	-	-	-	-	-	-	-	-	TrfA
AA_WF_G-H-W_2	339670.Bamb_6596	1.21e-41	142.0	2921C@1|root,2ZPKK@2|Bacteria,1REBZ@1224|Proteobacteria,2VU5W@28216|Betaproteobacteria,1K886@119060|Burkholderiaceae	28216|Betaproteobacteria	S	Antirestriction protein	-	-	-	-	-	-	-	-	-	-	-	-	Antirestrict
AA_WF_G-H-W_2	339670.Bamb_6597	5.73e-87	271.0	2DBDN@1|root,2Z8N5@2|Bacteria,1R9H1@1224|Proteobacteria,2VUQG@28216|Betaproteobacteria	28216|Betaproteobacteria	-	-	-	-	-	-	-	-	-	-	-	-	-	-	-
AA_WF_G-H-W_2	535289.Dtpsy_2162	3.95e-39	131.0	2E68H@1|root,330WQ@2|Bacteria,1ND48@1224|Proteobacteria	1224|Proteobacteria	-	-	-	-	-	-	-	-	-	-	-	-	-	-	-
AA_WF_G-H-W_2	76114.p2D2	5.67e-36	125.0	2D5I5@1|root,32TJ6@2|Bacteria,1N597@1224|Proteobacteria	1224|Proteobacteria	S	TrfB plasmid transcriptional repressor	-	-	-	-	-	-	-	-	-	-	-	-	KORA
AA_WF_G-H-W_2	232721.Ajs_4305	4.17e-123	361.0	COG1192@1|root,COG1192@2|Bacteria,1R5XZ@1224|Proteobacteria,2VNF5@28216|Betaproteobacteria,4AFK3@80864|Comamonadaceae	28216|Betaproteobacteria	D	AAA domain	-	-	-	ko:K03496	-	-	-	-	ko00000,ko03036,ko04812	-	-	-	AAA_31
AA_WF_G-H-W_2	339670.Bamb_6603	6.32e-174	494.0	COG1475@1|root,COG1475@2|Bacteria,1R634@1224|Proteobacteria,2VPF5@28216|Betaproteobacteria	28216|Betaproteobacteria	K	Belongs to the ParB family	-	-	-	ko:K03497	-	-	-	-	ko00000,ko03000,ko03036,ko04812	-	-	-	KorB,KorB_C,ParBc
AA_WF_G-H-W_2	232721.Ajs_4308	1.51e-36	127.0	2AIUI@1|root,319BQ@2|Bacteria,1RK7Q@1224|Proteobacteria,2VTMT@28216|Betaproteobacteria	28216|Betaproteobacteria	-	-	-	-	-	-	-	-	-	-	-	-	-	-	-
AA_WF_G-H-W_2	1198232.CYCME_3041	4.03e-37	140.0	COG0503@1|root,COG0503@2|Bacteria,1RAYC@1224|Proteobacteria,1SZMK@1236|Gammaproteobacteria	1236|Gammaproteobacteria	F	Catalyzes a salvage reaction resulting in the formation of AMP, that is energically less costly than de novo synthesis	-	-	-	-	-	-	-	-	-	-	-	-	-
AA_WF_G-H-W_2	339670.Bamb_6607	1.93e-44	149.0	29Q8M@1|root,30B7N@2|Bacteria,1REQN@1224|Proteobacteria,2VSU3@28216|Betaproteobacteria	28216|Betaproteobacteria	S	Transcriptional activator TraM	-	-	-	-	-	-	-	-	-	-	-	-	Activator-TraM
AA_WF_G-H-W_2	1408444.JHYC01000046_gene1066	1.42e-141	403.0	COG1192@1|root,COG1192@2|Bacteria,1R4EP@1224|Proteobacteria,1S10G@1236|Gammaproteobacteria,1JDC4@118969|Legionellales	118969|Legionellales	D	Anion-transporting ATPase	-	-	-	-	-	-	-	-	-	-	-	-	ArsA_ATPase
AA_WF_G-H-W_2	1408444.JHYC01000046_gene1065	5.07e-29	108.0	2ED1F@1|root,336YE@2|Bacteria,1N7TE@1224|Proteobacteria,1SHXN@1236|Gammaproteobacteria,1JEIA@118969|Legionellales	118969|Legionellales	S	Family of unknown function (DUF5338)	traK	-	-	-	-	-	-	-	-	-	-	-	DUF5338
AA_WF_G-H-W_2	272560.BPSL3265	2.09e-44	147.0	2C092@1|root,31AZX@2|Bacteria,1RH67@1224|Proteobacteria,2W25U@28216|Betaproteobacteria,1K9DZ@119060|Burkholderiaceae	28216|Betaproteobacteria	S	Conjugal transfer protein TraJ	-	-	-	-	-	-	-	-	-	-	-	-	-
AA_WF_G-H-W_2	339670.Bamb_6611	8.27e-221	645.0	COG3843@1|root,COG3843@2|Bacteria,1QUDG@1224|Proteobacteria,2VNBT@28216|Betaproteobacteria,1K7IC@119060|Burkholderiaceae	28216|Betaproteobacteria	U	Relaxase mobilization nuclease family protein	traI	-	-	-	-	-	-	-	-	-	-	-	Relaxase
AA_WF_G-H-W_2	1121935.AQXX01000079_gene1524	0.0	948.0	COG3505@1|root,COG3505@2|Bacteria,1MV1G@1224|Proteobacteria,1RNF5@1236|Gammaproteobacteria	1236|Gammaproteobacteria	U	Type IV secretory pathway, VirD4 components	traG	-	-	ko:K03205	ko03070,map03070	M00333	-	-	ko00000,ko00001,ko00002,ko02044	3.A.7	-	-	T4SS-DNA_transf
AA_WF_G-H-W_2	160492.XF_2058	9.73e-71	218.0	COG4959@1|root,COG4959@2|Bacteria,1RBHE@1224|Proteobacteria,1SYA5@1236|Gammaproteobacteria	1236|Gammaproteobacteria	OU	Signal peptidase, peptidase S26	-	-	-	-	-	-	-	-	-	-	-	-	Peptidase_S26
AA_WF_G-H-W_2	339670.Bamb_6614	0.0	1014.0	COG0550@1|root,COG0550@2|Bacteria,1MUFZ@1224|Proteobacteria,2VHUF@28216|Betaproteobacteria,1K2G6@119060|Burkholderiaceae	28216|Betaproteobacteria	L	DNA topoisomerase	-	-	5.99.1.2	ko:K03169	-	-	-	-	ko00000,ko01000,ko03032	-	-	-	Topoisom_bac,Toprim,zf-C4_Topoisom
AA_WF_G-H-W_2	765910.MARPU_13145	2.7e-26	102.0	2ECPN@1|root,336MF@2|Bacteria,1N5T3@1224|Proteobacteria,1SH25@1236|Gammaproteobacteria	1236|Gammaproteobacteria	-	-	-	-	-	-	-	-	-	-	-	-	-	-	-
AA_WF_G-H-W_2	232721.Ajs_4248	0.0	1380.0	COG4227@1|root,COG4643@1|root,COG4227@2|Bacteria,COG4643@2|Bacteria,1MU8I@1224|Proteobacteria,2VMTV@28216|Betaproteobacteria,4AE8Y@80864|Comamonadaceae	28216|Betaproteobacteria	L	Domain of unknown function (DUF1738)	-	-	-	-	-	-	-	-	-	-	-	-	DUF1738,Toprim_3,Toprim_4
AA_WF_G-H-W_2	666685.R2APBS1_1708	3.06e-104	317.0	COG5185@1|root,COG5185@2|Bacteria	2|Bacteria	D	Phage-related minor tail protein	-	-	-	ko:K15771,ko:K18642,ko:K20444	ko02010,map02010	M00491	-	-	ko00000,ko00001,ko00002,ko01000,ko01005,ko02000,ko04812	3.A.1.1.16,3.A.1.1.2,4.D.1.3	GT2,GT4	-	BPD_transp_1,DUF4175,DivIVA,TMP_2,Tape_meas_lam_C
AA_WF_G-H-W_2	1163409.UUA_09531	3.91e-251	692.0	COG4974@1|root,COG4974@2|Bacteria,1PZTE@1224|Proteobacteria,1RPTV@1236|Gammaproteobacteria	1236|Gammaproteobacteria	L	Belongs to the 'phage' integrase family	-	-	-	-	-	-	-	-	-	-	-	-	Phage_int_SAM_1,Phage_int_SAM_5,Phage_integrase
AA_WF_G-H-W_2	666685.R2APBS1_1711	2.12e-54	172.0	2ADVG@1|root,313MC@2|Bacteria,1QD26@1224|Proteobacteria,1T8X5@1236|Gammaproteobacteria,1XBCM@135614|Xanthomonadales	135614|Xanthomonadales	-	-	-	-	-	-	-	-	-	-	-	-	-	-	-
AA_WF_G-H-W_2	666685.R2APBS1_1712	0.0	1156.0	COG2132@1|root,COG2132@2|Bacteria,1MU0J@1224|Proteobacteria,1RQ4N@1236|Gammaproteobacteria,1X3SD@135614|Xanthomonadales	135614|Xanthomonadales	Q	multicopper	copA	-	-	-	-	-	-	-	-	-	-	-	Cu-oxidase,Cu-oxidase_3
AA_WF_G-H-W_2	666685.R2APBS1_1713	5.7e-204	576.0	COG3667@1|root,COG3667@2|Bacteria,1MXW6@1224|Proteobacteria,1RZEY@1236|Gammaproteobacteria,1X45K@135614|Xanthomonadales	135614|Xanthomonadales	P	Copper resistance	copB	-	-	ko:K07233	-	-	-	-	ko00000	-	-	-	CopB
AA_WF_G-H-W_2	666685.R2APBS1_1714	1.09e-214	598.0	COG2010@1|root,COG2010@2|Bacteria,1MW1W@1224|Proteobacteria,1S1DG@1236|Gammaproteobacteria,1X6MQ@135614|Xanthomonadales	135614|Xanthomonadales	C	SnoaL-like domain	-	-	-	-	-	-	-	-	-	-	-	-	Cytochrome_CBB3,DUF4440
AA_WF_G-H-W_2	522373.Smlt2444	3.09e-66	207.0	COG3019@1|root,COG3019@2|Bacteria,1MZ9V@1224|Proteobacteria,1S9CQ@1236|Gammaproteobacteria,1X6GA@135614|Xanthomonadales	135614|Xanthomonadales	S	Protein of unknown function, DUF	copG	-	-	-	-	-	-	-	-	-	-	-	DUF411
AA_WF_G-H-W_2	666685.R2APBS1_1717	0.0	1384.0	COG2217@1|root,COG2217@2|Bacteria,1MU08@1224|Proteobacteria,1RN2C@1236|Gammaproteobacteria,1X3GA@135614|Xanthomonadales	135614|Xanthomonadales	P	Heavy metal translocating P-type atpase	-	-	3.6.3.54	ko:K17686	ko01524,ko04016,map01524,map04016	-	R00086	RC00002	ko00000,ko00001,ko01000	3.A.3.5	-	-	E1-E2_ATPase,Hydrolase,YHS
AA_WF_G-H-W_2	1163409.UUA_06654	2.58e-42	144.0	2ATYY@1|root,31JIK@2|Bacteria,1QHAX@1224|Proteobacteria,1TEWE@1236|Gammaproteobacteria,1XBVD@135614|Xanthomonadales	135614|Xanthomonadales	-	-	-	-	-	-	-	-	-	-	-	-	-	-	-
AA_WF_G-H-W_2	1163409.UUA_05417	7.98e-228	636.0	COG1538@1|root,COG1538@2|Bacteria,1NW1T@1224|Proteobacteria,1RPGN@1236|Gammaproteobacteria,1X5GK@135614|Xanthomonadales	135614|Xanthomonadales	MU	Outer membrane efflux protein	-	-	-	-	-	-	-	-	-	-	-	-	OEP
AA_WF_G-H-W_2	1163408.UU9_06029	8.91e-236	657.0	COG0845@1|root,COG0845@2|Bacteria,1MVAS@1224|Proteobacteria,1RPBZ@1236|Gammaproteobacteria,1X5FH@135614|Xanthomonadales	135614|Xanthomonadales	M	Belongs to the membrane fusion protein (MFP) (TC 8.A.1) family	-	-	-	ko:K07798	ko02020,map02020	-	-	-	ko00000,ko00001,ko02000	2.A.6.1.4,8.A.1	-	-	HlyD_D23,HlyD_D4
AA_WF_G-H-W_2	1163409.UUA_05427	0.0	1941.0	COG3696@1|root,COG3696@2|Bacteria,1NUIV@1224|Proteobacteria,1SP6I@1236|Gammaproteobacteria,1X3VS@135614|Xanthomonadales	135614|Xanthomonadales	P	Belongs to the resistance-nodulation-cell division (RND) (TC 2.A.6) family	-	-	-	ko:K07787	ko02020,map02020	-	-	-	ko00000,ko00001,ko02000	2.A.6.1.4	-	-	ACR_tran
AA_WF_G-H-W_2	1163409.UUA_05432	1.07e-73	221.0	COG5569@1|root,COG5569@2|Bacteria,1NGSZ@1224|Proteobacteria,1SGPW@1236|Gammaproteobacteria,1X93Y@135614|Xanthomonadales	135614|Xanthomonadales	S	Copper binding periplasmic protein CusF	-	-	-	ko:K07810	ko02020,map02020	-	-	-	ko00000,ko00001	2.A.6.1.4	-	-	CusF_Ec
AA_WF_G-H-W_2	319003.Bra1253DRAFT_07819	1.6e-104	315.0	COG0477@1|root,COG2814@2|Bacteria,1R7QS@1224|Proteobacteria,2TUXM@28211|Alphaproteobacteria,3JVPW@41294|Bradyrhizobiaceae	28211|Alphaproteobacteria	EGP	Major Facilitator Superfamily	-	-	-	-	-	-	-	-	-	-	-	-	MFS_1
AA_WF_G-H-W_2	666685.R2APBS1_1725	2.01e-72	219.0	COG0789@1|root,COG0789@2|Bacteria,1MZ3P@1224|Proteobacteria,1S459@1236|Gammaproteobacteria,1X6RT@135614|Xanthomonadales	135614|Xanthomonadales	K	MerR family transcriptional regulator	-	-	-	ko:K08365	-	-	-	-	ko00000,ko03000	-	-	-	MerR,MerR-DNA-bind,MerR_1
AA_WF_G-H-W_2	666685.R2APBS1_1726	4.42e-58	182.0	COG2608@1|root,COG2608@2|Bacteria,1PSP1@1224|Proteobacteria,1TAMK@1236|Gammaproteobacteria,1XAVV@135614|Xanthomonadales	135614|Xanthomonadales	P	MerT mercuric transport protein	-	-	-	ko:K08363	-	-	-	-	ko00000,ko02000	1.A.72.1	-	-	MerT
AA_WF_G-H-W_2	666685.R2APBS1_1727	6.82e-40	134.0	COG2608@1|root,COG2608@2|Bacteria,1PUDI@1224|Proteobacteria,1SHDW@1236|Gammaproteobacteria,1X7FJ@135614|Xanthomonadales	135614|Xanthomonadales	P	Heavy-metal-associated domain	-	-	-	ko:K08364	-	-	-	-	ko00000,ko02000	1.A.72.1	-	-	HMA
AA_WF_G-H-W_2	666685.R2APBS1_1728	7.85e-49	155.0	COG0053@1|root,COG0053@2|Bacteria,1N8A3@1224|Proteobacteria,1SDJW@1236|Gammaproteobacteria,1XB32@135614|Xanthomonadales	135614|Xanthomonadales	P	Belongs to the cation diffusion facilitator (CDF) transporter (TC 2.A.4) family	-	-	-	-	-	-	-	-	-	-	-	-	-
AA_WF_G-H-W_2	1163408.UU9_06049	2.52e-73	221.0	2ATB1@1|root,31IU2@2|Bacteria,1QGHF@1224|Proteobacteria,1TDX9@1236|Gammaproteobacteria,1XB4I@135614|Xanthomonadales	135614|Xanthomonadales	-	-	-	-	-	-	-	-	-	-	-	-	-	-	-
AA_WF_G-H-W_2	1163409.UUA_05527	2.92e-240	667.0	COG1538@1|root,COG1538@2|Bacteria,1MVT8@1224|Proteobacteria,1RQ88@1236|Gammaproteobacteria,1X4XP@135614|Xanthomonadales	135614|Xanthomonadales	MU	Outer membrane protein, probably efflux family protein	-	-	-	ko:K15725	-	-	-	-	ko00000,ko02000	1.B.17.2.2	-	-	OEP
AA_WF_G-H-W_2	666685.R2APBS1_1736	1.25e-206	578.0	COG0845@1|root,COG0845@2|Bacteria,1MX8W@1224|Proteobacteria,1RPXR@1236|Gammaproteobacteria,1X4NH@135614|Xanthomonadales	135614|Xanthomonadales	M	Belongs to the membrane fusion protein (MFP) (TC 8.A.1) family	-	-	-	ko:K15727	-	-	-	-	ko00000,ko02000	8.A.1.2.1	-	-	HlyD_D23
AA_WF_G-H-W_2	666685.R2APBS1_1737	0.0	1905.0	COG3696@1|root,COG3696@2|Bacteria,1NUIV@1224|Proteobacteria,1SP6I@1236|Gammaproteobacteria,1X3MW@135614|Xanthomonadales	135614|Xanthomonadales	P	Belongs to the resistance-nodulation-cell division (RND) (TC 2.A.6) family	-	-	-	ko:K15726	-	-	-	-	ko00000,ko02000	2.A.6.1.2	-	-	ACR_tran
AA_WF_G-H-W_2	666685.R2APBS1_1738	1.12e-69	210.0	COG0347@1|root,COG0347@2|Bacteria,1NE8M@1224|Proteobacteria,1RWG5@1236|Gammaproteobacteria,1X8H9@135614|Xanthomonadales	135614|Xanthomonadales	K	Belongs to the P(II) protein family	-	-	-	ko:K04751	ko02020,map02020	-	-	-	ko00000,ko00001	-	-	-	P-II
AA_WF_G-H-W_2	1163408.UU9_06079	5.26e-106	310.0	COG1230@1|root,COG1230@2|Bacteria,1MUSS@1224|Proteobacteria,1RQ3M@1236|Gammaproteobacteria,1X6AP@135614|Xanthomonadales	135614|Xanthomonadales	P	Co Zn Cd efflux system component	czcD1	-	-	-	-	-	-	-	-	-	-	-	Cation_efflux
AA_WF_G-H-W_2	1163409.UUA_05567	2.23e-186	521.0	COG1230@1|root,COG1230@2|Bacteria,1MVQB@1224|Proteobacteria,1RMR8@1236|Gammaproteobacteria,1X3TE@135614|Xanthomonadales	135614|Xanthomonadales	P	cation diffusion facilitator family transporter	czcD	-	-	ko:K16264	-	-	-	-	ko00000,ko02000	2.A.4.1	-	-	Cation_efflux
AA_WF_G-H-W_2	666685.R2APBS1_1740	1.14e-93	278.0	COG0671@1|root,COG0671@2|Bacteria,1R56P@1224|Proteobacteria,1RRTS@1236|Gammaproteobacteria	1236|Gammaproteobacteria	I	Phosphatase	-	-	3.6.1.27	ko:K19302	ko00550,map00550	-	R05627	RC00002	ko00000,ko00001,ko01000,ko01011	-	-	-	PAP2
AA_WF_G-H-W_2	666685.R2APBS1_1741	3.8e-104	305.0	COG1230@1|root,COG1230@2|Bacteria,1MUSS@1224|Proteobacteria,1RQ3M@1236|Gammaproteobacteria,1X4CW@135614|Xanthomonadales	135614|Xanthomonadales	P	Co Zn Cd efflux system component	-	-	-	-	-	-	-	-	-	-	-	-	Cation_efflux
AA_WF_G-H-W_2	1163409.UUA_05462	0.0	1104.0	COG0672@1|root,COG2010@1|root,COG0672@2|Bacteria,COG2010@2|Bacteria,1MXHM@1224|Proteobacteria,1RMWB@1236|Gammaproteobacteria,1X4W4@135614|Xanthomonadales	135614|Xanthomonadales	P	Iron permease	-	-	-	ko:K07243	-	-	-	-	ko00000,ko02000	2.A.108.1,2.A.108.2	-	-	Cytochrome_CBB3,FTR1
AA_WF_G-H-W_2	1300345.LF41_1744	3.51e-69	218.0	COG1230@1|root,COG1230@2|Bacteria,1MUSS@1224|Proteobacteria,1S3FA@1236|Gammaproteobacteria,1X7WH@135614|Xanthomonadales	135614|Xanthomonadales	P	Cation efflux family	-	-	-	-	-	-	-	-	-	-	-	-	Cation_efflux
AA_WF_G-H-W_2	522373.Smlt2463	9e-46	152.0	COG0789@1|root,COG0789@2|Bacteria,1MZ3P@1224|Proteobacteria,1SBZS@1236|Gammaproteobacteria,1X6X3@135614|Xanthomonadales	135614|Xanthomonadales	K	transcriptional	-	-	-	-	-	-	-	-	-	-	-	-	MerR,MerR-DNA-bind
AA_WF_G-H-W_2	913325.N799_06290	1.45e-58	183.0	2EHSU@1|root,33BII@2|Bacteria,1NK0B@1224|Proteobacteria,1SVAA@1236|Gammaproteobacteria	1236|Gammaproteobacteria	-	-	tnpC	-	-	-	-	-	-	-	-	-	-	-	-
AA_WF_G-H-W_2	913325.N799_06285	0.0	1891.0	COG4644@1|root,COG4644@2|Bacteria,1MUIU@1224|Proteobacteria,1RPZZ@1236|Gammaproteobacteria,1X37Q@135614|Xanthomonadales	135614|Xanthomonadales	L	Tn3 transposase DDE domain	-	-	-	-	-	-	-	-	-	-	-	-	DDE_Tnp_Tn3,DUF4158
AA_WF_G-H-W_2	666685.R2APBS1_1846	7.44e-169	479.0	COG0582@1|root,COG0582@2|Bacteria,1MVQC@1224|Proteobacteria,1SZZT@1236|Gammaproteobacteria,1X5KM@135614|Xanthomonadales	135614|Xanthomonadales	L	Belongs to the 'phage' integrase family	-	-	-	-	-	-	-	-	-	-	-	-	Phage_integrase
AA_WF_G-H-W_2	666685.R2APBS1_1845	5e-154	440.0	COG1570@1|root,COG1570@2|Bacteria,1N04I@1224|Proteobacteria,1T0Z6@1236|Gammaproteobacteria,1X6Z7@135614|Xanthomonadales	135614|Xanthomonadales	L	PFAM Plasmid replication region DNA-binding N-term	-	-	-	-	-	-	-	-	-	-	-	-	KfrA_N
AA_WF_G-H-W_2	325777.GW15_0221635	1.05e-122	367.0	COG0582@1|root,COG0582@2|Bacteria,1R71Y@1224|Proteobacteria,1S5V5@1236|Gammaproteobacteria,1X7CR@135614|Xanthomonadales	135614|Xanthomonadales	L	Belongs to the 'phage' integrase family	-	-	-	-	-	-	-	-	-	-	-	-	Phage_integrase
AA_WF_G-H-W_2	1123487.KB892837_gene3962	4.18e-161	484.0	COG0553@1|root,COG0553@2|Bacteria,1MV6M@1224|Proteobacteria,2VIEC@28216|Betaproteobacteria,2KUEK@206389|Rhodocyclales	28216|Betaproteobacteria	KL	SNF2 family N-terminal domain	-	-	-	-	-	-	-	-	-	-	-	-	Helicase_C,SNF2_N
AA_WF_G-H-W_2	666685.R2APBS1_0387	5.35e-34	124.0	COG1430@1|root,COG1430@2|Bacteria,1MZBJ@1224|Proteobacteria,1SDD5@1236|Gammaproteobacteria,1X6IQ@135614|Xanthomonadales	135614|Xanthomonadales	S	Uncharacterized ACR, COG1430	-	-	-	ko:K09005	-	-	-	-	ko00000	-	-	-	DUF192
AA_WF_G-H-W_2	1163408.UU9_02504	2.51e-233	653.0	COG0305@1|root,COG0305@2|Bacteria,1MUG9@1224|Proteobacteria,1RPM2@1236|Gammaproteobacteria,1X3P0@135614|Xanthomonadales	135614|Xanthomonadales	L	it exhibits DNA-dependent ATPase activity and contains distinct active sites for ATP binding, DNA binding, and interaction with DnaC protein, primase, and other prepriming proteins	dnaB	-	3.6.4.12	ko:K02314	ko03030,ko04112,map03030,map04112	-	-	-	ko00000,ko00001,ko01000,ko03032	-	-	-	DnaB,DnaB_C
AA_WF_G-H-W_2	1348657.M622_18900	1.22e-37	131.0	COG0629@1|root,COG0629@2|Bacteria,1RCWT@1224|Proteobacteria,2VR2Z@28216|Betaproteobacteria,2KWHT@206389|Rhodocyclales	206389|Rhodocyclales	L	Plays an important role in DNA replication, recombination and repair. Binds to ssDNA and to an array of partner proteins to recruit them to their sites of action during DNA metabolism	-	-	-	ko:K03111	ko03030,ko03430,ko03440,map03030,map03430,map03440	-	-	-	ko00000,ko00001,ko03029,ko03032,ko03400	-	-	-	SSB
AA_WF_G-H-W_2	338969.Rfer_4467	1.82e-233	664.0	COG0553@1|root,COG0553@2|Bacteria,1MV6M@1224|Proteobacteria	1224|Proteobacteria	L	Helicase	-	-	-	-	-	-	-	-	-	-	-	-	Helicase_C,SNF2_N
AA_WF_G-H-W_2	1089549.AZUQ01000001_gene1353	3.4e-11	68.6	COG0338@1|root,COG0338@2|Bacteria,2IBJA@201174|Actinobacteria	201174|Actinobacteria	L	D12 class N6 adenine-specific DNA methyltransferase	-	-	2.1.1.72	ko:K06223	ko03430,map03430	-	-	-	ko00000,ko00001,ko01000,ko02048,ko03032,ko03400	-	-	-	MethyltransfD12
AA_WF_G-H-W_2	1158165.KB898871_gene2468	1.63e-62	210.0	COG4227@1|root,COG4227@2|Bacteria,1MU8I@1224|Proteobacteria,1RNU7@1236|Gammaproteobacteria,1WZA3@135613|Chromatiales	135613|Chromatiales	L	Domain of unknown function (DUF1738)	-	-	-	-	-	-	-	-	-	-	-	-	DUF1738
AA_WF_G-H-W_2	325777.GW15_0221405	4.99e-55	185.0	COG1651@1|root,COG1651@2|Bacteria,1R8WW@1224|Proteobacteria	1224|Proteobacteria	O	Thiol disulfide Interchange Protein	-	-	-	ko:K03805	-	-	-	-	ko00000,ko03110	-	-	-	Thioredoxin_2
AA_WF_G-H-W_2	325777.GW15_0221400	3.85e-85	257.0	COG3108@1|root,COG3108@2|Bacteria,1MWW2@1224|Proteobacteria,1RS5K@1236|Gammaproteobacteria,1X8YV@135614|Xanthomonadales	135614|Xanthomonadales	S	Bacterial protein of unknown function (DUF882)	-	-	-	-	-	-	-	-	-	-	-	-	Peptidase_M15_2
AA_WF_G-H-W_2	1122164.JHWF01000029_gene713	3.78e-147	460.0	COG3505@1|root,COG3505@2|Bacteria,1MV0M@1224|Proteobacteria,1RSC0@1236|Gammaproteobacteria,1JDNT@118969|Legionellales	118969|Legionellales	U	TraM recognition site of TraD and TraG	icmO	-	-	ko:K12217	-	-	-	-	ko00000,ko02044	3.A.7.10.1,3.A.7.9.1	-	-	TraG-D_C,TrwB_AAD_bind
AA_WF_G-H-W_2	325777.GW15_0221380	1.15e-32	119.0	COG0741@1|root,COG0741@2|Bacteria,1N8BR@1224|Proteobacteria,1SZ50@1236|Gammaproteobacteria,1XC7X@135614|Xanthomonadales	135614|Xanthomonadales	M	Soluble lytic murein transglycosylase and related regulatory proteins (Some contain LysM invasin domains)	-	-	-	-	-	-	-	-	-	-	-	-	-
AA_WF_G-H-W_2	1121015.N789_09700	8.07e-96	296.0	COG5397@1|root,COG5397@2|Bacteria,1PJM3@1224|Proteobacteria	1224|Proteobacteria	S	Nucleotidyltransferase	-	-	-	-	-	-	-	-	-	-	-	-	NTP_transf_8
AA_WF_G-H-W_2	426114.THI_0093	2.08e-16	87.4	COG0739@1|root,COG0739@2|Bacteria,1MVTF@1224|Proteobacteria,2VHBS@28216|Betaproteobacteria,1KIVP@119065|unclassified Burkholderiales	28216|Betaproteobacteria	M	peptidase	-	-	-	-	-	-	-	-	-	-	-	-	Peptidase_M23
AA_WF_G-H-W_2	325777.GW15_0221325	3.45e-104	318.0	2EXS7@1|root,33R1J@2|Bacteria,1NRF0@1224|Proteobacteria	1224|Proteobacteria	-	-	-	-	-	-	-	-	-	-	-	-	-	-	-
AA_WF_G-H-W_2	1070319.CAGGBEG34_30004	2.81e-16	73.6	COG1476@1|root,COG1476@2|Bacteria,1NPDH@1224|Proteobacteria,2VYPX@28216|Betaproteobacteria,1KAXP@119060|Burkholderiaceae	28216|Betaproteobacteria	K	transcriptional regulator, XRE family	-	-	-	-	-	-	-	-	-	-	-	-	HTH_3,HTH_31
AA_WF_G-H-W_2	398527.Bphyt_7273	1.06e-181	517.0	COG0582@1|root,COG0582@2|Bacteria,1NWGS@1224|Proteobacteria,2VKWM@28216|Betaproteobacteria,1K4RQ@119060|Burkholderiaceae	28216|Betaproteobacteria	L	Belongs to the 'phage' integrase family	-	-	-	-	-	-	-	-	-	-	-	-	Phage_integrase
AA_WF_G-H-W_2	398527.Bphyt_7273	1.23e-180	514.0	COG0582@1|root,COG0582@2|Bacteria,1NWGS@1224|Proteobacteria,2VKWM@28216|Betaproteobacteria,1K4RQ@119060|Burkholderiaceae	28216|Betaproteobacteria	L	Belongs to the 'phage' integrase family	-	-	-	-	-	-	-	-	-	-	-	-	Phage_integrase
AA_WF_G-H-W_2	1070319.CAGGBEG34_30004	2.81e-16	73.6	COG1476@1|root,COG1476@2|Bacteria,1NPDH@1224|Proteobacteria,2VYPX@28216|Betaproteobacteria,1KAXP@119060|Burkholderiaceae	28216|Betaproteobacteria	K	transcriptional regulator, XRE family	-	-	-	-	-	-	-	-	-	-	-	-	HTH_3,HTH_31
AA_WF_G-H-W_2	325777.GW15_0221325	3.45e-104	318.0	2EXS7@1|root,33R1J@2|Bacteria,1NRF0@1224|Proteobacteria	1224|Proteobacteria	-	-	-	-	-	-	-	-	-	-	-	-	-	-	-
AA_WF_G-H-W_2	426114.THI_0093	2.08e-16	87.4	COG0739@1|root,COG0739@2|Bacteria,1MVTF@1224|Proteobacteria,2VHBS@28216|Betaproteobacteria,1KIVP@119065|unclassified Burkholderiales	28216|Betaproteobacteria	M	peptidase	-	-	-	-	-	-	-	-	-	-	-	-	Peptidase_M23
AA_WF_G-H-W_2	1121015.N789_09700	8.07e-96	296.0	COG5397@1|root,COG5397@2|Bacteria,1PJM3@1224|Proteobacteria	1224|Proteobacteria	S	Nucleotidyltransferase	-	-	-	-	-	-	-	-	-	-	-	-	NTP_transf_8
AA_WF_G-H-W_2	325777.GW15_0221380	1.15e-32	119.0	COG0741@1|root,COG0741@2|Bacteria,1N8BR@1224|Proteobacteria,1SZ50@1236|Gammaproteobacteria,1XC7X@135614|Xanthomonadales	135614|Xanthomonadales	M	Soluble lytic murein transglycosylase and related regulatory proteins (Some contain LysM invasin domains)	-	-	-	-	-	-	-	-	-	-	-	-	-
AA_WF_G-H-W_2	1122164.JHWF01000029_gene713	3.78e-147	460.0	COG3505@1|root,COG3505@2|Bacteria,1MV0M@1224|Proteobacteria,1RSC0@1236|Gammaproteobacteria,1JDNT@118969|Legionellales	118969|Legionellales	U	TraM recognition site of TraD and TraG	icmO	-	-	ko:K12217	-	-	-	-	ko00000,ko02044	3.A.7.10.1,3.A.7.9.1	-	-	TraG-D_C,TrwB_AAD_bind
AA_WF_G-H-W_2	325777.GW15_0221400	3.85e-85	257.0	COG3108@1|root,COG3108@2|Bacteria,1MWW2@1224|Proteobacteria,1RS5K@1236|Gammaproteobacteria,1X8YV@135614|Xanthomonadales	135614|Xanthomonadales	S	Bacterial protein of unknown function (DUF882)	-	-	-	-	-	-	-	-	-	-	-	-	Peptidase_M15_2
AA_WF_G-H-W_2	325777.GW15_0221405	4.99e-55	185.0	COG1651@1|root,COG1651@2|Bacteria,1R8WW@1224|Proteobacteria	1224|Proteobacteria	O	Thiol disulfide Interchange Protein	-	-	-	ko:K03805	-	-	-	-	ko00000,ko03110	-	-	-	Thioredoxin_2
AA_WF_G-H-W_2	1158165.KB898871_gene2468	1.63e-62	210.0	COG4227@1|root,COG4227@2|Bacteria,1MU8I@1224|Proteobacteria,1RNU7@1236|Gammaproteobacteria,1WZA3@135613|Chromatiales	135613|Chromatiales	L	Domain of unknown function (DUF1738)	-	-	-	-	-	-	-	-	-	-	-	-	DUF1738
AA_WF_G-H-W_2	1089549.AZUQ01000001_gene1353	3.4e-11	68.6	COG0338@1|root,COG0338@2|Bacteria,2IBJA@201174|Actinobacteria	201174|Actinobacteria	L	D12 class N6 adenine-specific DNA methyltransferase	-	-	2.1.1.72	ko:K06223	ko03430,map03430	-	-	-	ko00000,ko00001,ko01000,ko02048,ko03032,ko03400	-	-	-	MethyltransfD12
AA_WF_G-H-W_2	338969.Rfer_4467	1.82e-233	664.0	COG0553@1|root,COG0553@2|Bacteria,1MV6M@1224|Proteobacteria	1224|Proteobacteria	L	Helicase	-	-	-	-	-	-	-	-	-	-	-	-	Helicase_C,SNF2_N
AA_WF_G-H-W_2	1348657.M622_18900	1.22e-37	131.0	COG0629@1|root,COG0629@2|Bacteria,1RCWT@1224|Proteobacteria,2VR2Z@28216|Betaproteobacteria,2KWHT@206389|Rhodocyclales	206389|Rhodocyclales	L	Plays an important role in DNA replication, recombination and repair. Binds to ssDNA and to an array of partner proteins to recruit them to their sites of action during DNA metabolism	-	-	-	ko:K03111	ko03030,ko03430,ko03440,map03030,map03430,map03440	-	-	-	ko00000,ko00001,ko03029,ko03032,ko03400	-	-	-	SSB
AA_WF_G-H-W_2	1163408.UU9_02504	2.51e-233	653.0	COG0305@1|root,COG0305@2|Bacteria,1MUG9@1224|Proteobacteria,1RPM2@1236|Gammaproteobacteria,1X3P0@135614|Xanthomonadales	135614|Xanthomonadales	L	it exhibits DNA-dependent ATPase activity and contains distinct active sites for ATP binding, DNA binding, and interaction with DnaC protein, primase, and other prepriming proteins	dnaB	-	3.6.4.12	ko:K02314	ko03030,ko04112,map03030,map04112	-	-	-	ko00000,ko00001,ko01000,ko03032	-	-	-	DnaB,DnaB_C
AA_WF_G-H-W_2	666685.R2APBS1_0387	5.35e-34	124.0	COG1430@1|root,COG1430@2|Bacteria,1MZBJ@1224|Proteobacteria,1SDD5@1236|Gammaproteobacteria,1X6IQ@135614|Xanthomonadales	135614|Xanthomonadales	S	Uncharacterized ACR, COG1430	-	-	-	ko:K09005	-	-	-	-	ko00000	-	-	-	DUF192
AA_WF_G-H-W_2	1123487.KB892837_gene3962	4.18e-161	484.0	COG0553@1|root,COG0553@2|Bacteria,1MV6M@1224|Proteobacteria,2VIEC@28216|Betaproteobacteria,2KUEK@206389|Rhodocyclales	28216|Betaproteobacteria	KL	SNF2 family N-terminal domain	-	-	-	-	-	-	-	-	-	-	-	-	Helicase_C,SNF2_N
AA_WF_G-H-W_2	325777.GW15_0221635	1.05e-122	367.0	COG0582@1|root,COG0582@2|Bacteria,1R71Y@1224|Proteobacteria,1S5V5@1236|Gammaproteobacteria,1X7CR@135614|Xanthomonadales	135614|Xanthomonadales	L	Belongs to the 'phage' integrase family	-	-	-	-	-	-	-	-	-	-	-	-	Phage_integrase
AA_WF_G-H-W_2	1042209.HK44_029850	1.11e-108	321.0	COG3091@1|root,COG3091@2|Bacteria,1RBMK@1224|Proteobacteria,1S3MT@1236|Gammaproteobacteria	1236|Gammaproteobacteria	S	SprT-like family	-	-	-	-	-	-	-	-	-	-	-	-	SprT-like
AA_WF_G-H-W_3	1165841.SULAR_03527	3.99e-49	177.0	COG0209@1|root,COG0693@1|root,COG0209@2|Bacteria,COG0693@2|Bacteria,1N0E3@1224|Proteobacteria,42QEY@68525|delta/epsilon subdivisions,2YNM2@29547|Epsilonproteobacteria	29547|Epsilonproteobacteria	F	Ribonucleotide reductase, barrel domain	-	-	1.17.4.1	ko:K00525	ko00230,ko00240,ko01100,map00230,map00240,map01100	M00053	R02017,R02018,R02019,R02024	RC00613	ko00000,ko00001,ko00002,ko01000,ko03400	-	-	-	Ribonuc_red_lgC
AA_WF_G-H-W_3	1125863.JAFN01000001_gene1263	1.09e-22	96.7	2E8ZK@1|root,33394@2|Bacteria,1NFCZ@1224|Proteobacteria	1224|Proteobacteria	-	-	-	-	-	-	-	-	-	-	-	-	-	-	-
AA_WF_G-H-W_3	313612.L8106_28536	3.3e-59	201.0	COG1404@1|root,COG1404@2|Bacteria,1G1G8@1117|Cyanobacteria,1H8EN@1150|Oscillatoriales	1117|Cyanobacteria	O	Subtilisin-like serine	-	-	-	-	-	-	-	-	-	-	-	-	Peptidase_S8
AA_WF_G-H-W_3	1379701.JPJC01000229_gene2432	1.04e-25	100.0	2E4R2@1|root,32ZJM@2|Bacteria,1N9RQ@1224|Proteobacteria,2UFU4@28211|Alphaproteobacteria,2KC4J@204457|Sphingomonadales	204457|Sphingomonadales	-	-	-	-	-	-	-	-	-	-	-	-	-	-	-
AA_WF_G-H-W_3	1121382.JQKG01000044_gene1326	1.26e-21	91.3	COG0494@1|root,COG0494@2|Bacteria	2|Bacteria	L	nUDIX hydrolase	-	-	3.6.1.13,3.6.1.55	ko:K01515,ko:K03574	ko00230,map00230	-	R01054	RC00002	ko00000,ko00001,ko01000,ko03400	-	-	-	DUF4743,NUDIX
AA_WF_G-H-W_3	937777.Deipe_2101	3.27e-48	161.0	2BYEQ@1|root,32SXE@2|Bacteria	2|Bacteria	-	-	-	-	-	-	-	-	-	-	-	-	-	-	-
AA_WF_G-H-W_3	1463864.JOGO01000036_gene2584	5.87e-36	129.0	arCOG05626@1|root,2Z9D9@2|Bacteria,2IIAB@201174|Actinobacteria	201174|Actinobacteria	-	-	-	-	-	-	-	-	-	-	-	-	-	-	-
AA_WF_G-H-W_3	1165841.SULAR_03527	3.98e-121	382.0	COG0209@1|root,COG0693@1|root,COG0209@2|Bacteria,COG0693@2|Bacteria,1N0E3@1224|Proteobacteria,42QEY@68525|delta/epsilon subdivisions,2YNM2@29547|Epsilonproteobacteria	29547|Epsilonproteobacteria	F	Ribonucleotide reductase, barrel domain	-	-	1.17.4.1	ko:K00525	ko00230,ko00240,ko01100,map00230,map00240,map01100	M00053	R02017,R02018,R02019,R02024	RC00613	ko00000,ko00001,ko00002,ko01000,ko03400	-	-	-	Ribonuc_red_lgC
AA_WF_G-H-W_4	1463936.JOJI01000043_gene7961	4.29e-09	61.6	2EKVY@1|root,33EJG@2|Bacteria,2GXKJ@201174|Actinobacteria	201174|Actinobacteria	S	GIY-YIG catalytic domain	-	-	-	-	-	-	-	-	-	-	-	-	GIY-YIG
AA_WF_G-H-W_4	1121272.KB903293_gene7195	4.97e-86	260.0	COG0270@1|root,COG0270@2|Bacteria,2GNB2@201174|Actinobacteria,4DJVU@85008|Micromonosporales	201174|Actinobacteria	L	DNA (cytosine-5-)-methyltransferase activity	-	-	2.1.1.37	ko:K00558	ko00270,ko01100,ko05206,map00270,map01100,map05206	M00035	R04858	RC00003,RC00332	ko00000,ko00001,ko00002,ko01000,ko02048,ko03032,ko03036	-	-	-	-
AA_WF_G-H-W_4	1499967.BAYZ01000036_gene2416	1.15e-41	147.0	2FK3Z@1|root,34BS1@2|Bacteria	2|Bacteria	S	RNA ligase	-	-	-	-	-	-	-	-	-	-	-	-	RNA_ligase
AA_WF_G-H-W_4	1457250.BBMO01000001_gene698	2.74e-80	259.0	COG0500@1|root,arCOG04347@2157|Archaea	2157|Archaea	Q	Methyltransferase type 11	-	-	-	-	-	-	-	-	-	-	-	-	Methyltransf_13,Methyltransf_14,Methyltransf_23
AA_WF_G-H-W_4	591157.SSLG_02668	6.61e-17	83.2	2DRSV@1|root,33CWS@2|Bacteria,2I4PR@201174|Actinobacteria	201174|Actinobacteria	-	-	-	-	-	-	-	-	-	-	-	-	-	-	-
AA_WF_G-H-W_4	570268.ANBB01000093_gene1494	1.17e-09	61.6	2DDDU@1|root,2ZHNR@2|Bacteria	2|Bacteria	-	-	-	-	-	-	-	-	-	-	-	-	-	-	-
AA_WF_G-H-W_4	222534.KB893756_gene4219	2.23e-11	67.0	COG1089@1|root,COG1089@2|Bacteria,2GNMA@201174|Actinobacteria	201174|Actinobacteria	M	Catalyzes the conversion of GDP-D-mannose to GDP-4- dehydro-6-deoxy-D-mannose	gmd	-	4.2.1.47	ko:K01711	ko00051,ko00520,ko01100,map00051,map00520,map01100	-	R00888	RC00402	ko00000,ko00001,ko01000	-	-	-	GDP_Man_Dehyd
AA_WF_G-H-W_4	1449976.KALB_4993	9.93e-52	171.0	COG1216@1|root,COG1216@2|Bacteria,2I623@201174|Actinobacteria	201174|Actinobacteria	S	Glycosyl transferase family 2	-	-	-	-	-	-	-	-	-	-	-	-	Glycos_transf_2
AA_WF_G-H-W_4	1109712.G9FHH6_9CAUD	2.12e-38	154.0	4QAK6@10239|Viruses,4QUP9@35237|dsDNA viruses no RNA stage,4QPBY@28883|Caudovirales,4QKP8@10699|Siphoviridae	10699|Siphoviridae	S	peptidase activity	-	GO:0003674,GO:0005488,GO:0005515,GO:0005575,GO:0019012,GO:0019028,GO:0032991,GO:0042802,GO:0044423,GO:0046806,GO:0098015,GO:0098026	-	-	-	-	-	-	-	-	-	-	-
AA_WF_G-H-W_4	1150599.MPHLEI_22459	3.37e-16	76.6	COG1403@1|root,COG1403@2|Bacteria,2GWPG@201174|Actinobacteria	201174|Actinobacteria	V	HNH nucleases	-	-	-	-	-	-	-	-	-	-	-	-	HNH
AA_WF_G-H-W_4	2002.JOEQ01000189_gene580	1.21e-19	85.1	COG1403@1|root,COG1403@2|Bacteria,2IPNU@201174|Actinobacteria	201174|Actinobacteria	V	HNH endonuclease	-	-	-	-	-	-	-	-	-	-	-	-	AAA_33
AA_WF_G-H-W_4	1121468.AUBR01000019_gene2665	1.04e-09	60.1	COG2188@1|root,COG2188@2|Bacteria,1UYBW@1239|Firmicutes,24N1N@186801|Clostridia,42GT1@68295|Thermoanaerobacterales	186801|Clostridia	K	transcriptional regulator (GntR	-	-	-	ko:K03710,ko:K10711	-	-	-	-	ko00000,ko03000	-	-	-	GntR,UTRA
AA_WF_G-H-W_4	710696.Intca_2682	1.96e-148	442.0	COG4653@1|root,COG4653@2|Bacteria,2I9AZ@201174|Actinobacteria	201174|Actinobacteria	S	Phage capsid family	-	-	-	-	-	-	-	-	-	-	-	-	Phage_capsid
AA_WF_G-H-W_4	1415166.NONO_c60990	1.74e-37	130.0	29WAD@1|root,30HVV@2|Bacteria,2GW9C@201174|Actinobacteria	201174|Actinobacteria	-	-	-	-	-	-	-	-	-	-	-	-	-	-	-
AA_WF_G-H-W_4	68170.KL590474_gene5943	1.15e-23	102.0	2BM0Q@1|root,32FHM@2|Bacteria,2IK53@201174|Actinobacteria,4ECAS@85010|Pseudonocardiales	201174|Actinobacteria	-	-	-	-	-	-	-	-	-	-	-	-	-	-	-
AA_WF_G-H-W_4	1122182.KB903835_gene4587	6.1e-30	122.0	COG3409@1|root,COG3409@2|Bacteria,2H0HJ@201174|Actinobacteria	201174|Actinobacteria	M	Peptidoglycan-binding domain 1 protein	-	-	-	-	-	-	-	-	-	-	-	-	-
AA_WF_G-H-W_4	369723.Strop_1565	1.35e-17	77.8	2EMZM@1|root,33FMT@2|Bacteria,2GYG9@201174|Actinobacteria	201174|Actinobacteria	-	-	-	-	-	-	-	-	-	-	-	-	-	-	-
AA_WF_G-H-W_4	356851.JOAN01000003_gene1451	2.72e-110	352.0	COG4695@1|root,COG4695@2|Bacteria,2GZFX@201174|Actinobacteria	201174|Actinobacteria	S	Phage portal protein	-	-	-	-	-	-	-	-	-	-	-	-	Phage_portal
AA_WF_G-H-W_5	395492.Rleg2_1138	6.13e-26	100.0	2BRNE@1|root,32KN0@2|Bacteria,1NZ2C@1224|Proteobacteria,2UTNT@28211|Alphaproteobacteria,4BH1W@82115|Rhizobiaceae	28211|Alphaproteobacteria	-	-	-	-	-	-	-	-	-	-	-	-	-	-	DUF3307
AA_WF_G-H-W_5	1304878.AUGD01000002_gene1856	9.98e-43	153.0	2CHRY@1|root,30Z9E@2|Bacteria,1RGQK@1224|Proteobacteria,2U9J0@28211|Alphaproteobacteria	28211|Alphaproteobacteria	-	-	-	-	-	-	-	-	-	-	-	-	-	-	RecT
AA_WF_G-H-W_5	2340.JV46_11390	4.41e-23	101.0	2DJ9J@1|root,30546@2|Bacteria,1R8UW@1224|Proteobacteria,1S15M@1236|Gammaproteobacteria	1224|Proteobacteria	-	-	-	-	-	-	-	-	-	-	-	-	-	-	-
AA_WF_G-H-W_5	1156919.QWC_12548	1.23e-89	281.0	2CK1H@1|root,33WMM@2|Bacteria,1RF5H@1224|Proteobacteria	1224|Proteobacteria	S	Protein of unknown function (DUF4043)	-	-	-	-	-	-	-	-	-	-	-	-	DUF4043
AA_WF_G-H-W_5	1210884.HG799462_gene9064	7.8e-21	87.0	2BYFK@1|root,2ZGH1@2|Bacteria	2|Bacteria	-	-	-	-	-	-	-	-	-	-	-	-	-	-	-
AA_WF_G-H-W_5	316274.Haur_0323	1.87e-61	195.0	COG0073@1|root,COG0073@2|Bacteria	2|Bacteria	J	Is required not only for elongation of protein synthesis but also for the initiation of all mRNA translation through initiator tRNA(fMet) aminoacylation	pheT	GO:0005575,GO:0005622,GO:0005623,GO:0005737,GO:0044424,GO:0044464	6.1.1.20	ko:K01890,ko:K06878	ko00970,map00970	M00359,M00360	R03660	RC00055,RC00523	ko00000,ko00001,ko00002,ko01000,ko01007,ko03016	-	-	-	B3_4,B5,FDX-ACB,RNA_ligase,tRNA_bind
AA_WF_G-H-W_5	1187851.A33M_1733	6.38e-121	360.0	COG0582@1|root,COG0582@2|Bacteria,1NH8M@1224|Proteobacteria,2TUHG@28211|Alphaproteobacteria,3FEGA@34008|Rhodovulum	28211|Alphaproteobacteria	L	Phage integrase family	int	-	-	-	-	-	-	-	-	-	-	-	Phage_integrase
AA_WF_G-H-W_5	411490.ANACAC_00801	2.5e-56	188.0	COG1403@1|root,COG1403@2|Bacteria	2|Bacteria	V	endonuclease activity	-	-	-	-	-	-	-	-	-	-	-	-	HNH,HNH_4,HNH_5
AA_WF_G-H-W_5	1192868.CAIU01000008_gene964	2.8e-11	63.9	COG1403@1|root,COG1403@2|Bacteria,1NACN@1224|Proteobacteria,2UI6R@28211|Alphaproteobacteria,43MAB@69277|Phyllobacteriaceae	28211|Alphaproteobacteria	V	HNH nucleases	-	-	-	-	-	-	-	-	-	-	-	-	HNH
AA_WF_G-H-W_5	1443113.LC20_03435	8.92e-43	149.0	COG1961@1|root,COG1961@2|Bacteria,1MXXT@1224|Proteobacteria,1S08N@1236|Gammaproteobacteria,41HT8@629|Yersinia	1236|Gammaproteobacteria	L	Resolvase, N terminal domain	-	-	-	ko:K14060	-	-	-	-	ko00000	-	-	-	HTH_7,Resolvase
AA_WF_G-H-W_5	1437606.BBOH_0973	6.16e-09	60.5	COG1974@1|root,COG1974@2|Bacteria,2GMBN@201174|Actinobacteria,4CZ26@85004|Bifidobacteriales	201174|Actinobacteria	K	Represses a number of genes involved in the response to DNA damage (SOS response), including recA and lexA. In the presence of single-stranded DNA, RecA interacts with LexA causing an autocatalytic cleavage which disrupts the DNA-binding part of LexA, leading to derepression of the SOS regulon and eventually DNA repair	lexA	-	3.4.21.88	ko:K01356	-	M00729	-	-	ko00000,ko00002,ko01000,ko01002,ko03400	-	-	-	LexA_DNA_bind,Peptidase_S24
AA_WF_G-H-W_5	267608.RSc3193	9.91e-31	116.0	COG2197@1|root,COG2197@2|Bacteria,1NA3X@1224|Proteobacteria,2VWX0@28216|Betaproteobacteria,1KAW7@119060|Burkholderiaceae	28216|Betaproteobacteria	KT	phage-related functions and prophages	-	-	-	-	-	-	-	-	-	-	-	-	HNH_3
AA_WF_G-H-W_5	460265.Mnod_3831	3.58e-24	103.0	COG2932@1|root,COG2932@2|Bacteria,1N969@1224|Proteobacteria,2UGAX@28211|Alphaproteobacteria,1JYD9@119045|Methylobacteriaceae	28211|Alphaproteobacteria	K	Peptidase S24-like	-	-	-	-	-	-	-	-	-	-	-	-	HTH_3,HTH_31,Peptidase_S24
AA_WF_G-H-W_5	1156919.QWC_12533	1.12e-163	474.0	COG5362@1|root,COG5410@1|root,COG5362@2|Bacteria,COG5410@2|Bacteria,1NKZK@1224|Proteobacteria,2VM59@28216|Betaproteobacteria,3T7Q0@506|Alcaligenaceae	28216|Betaproteobacteria	S	Terminase-like family	-	-	-	-	-	-	-	-	-	-	-	-	Terminase_6,Terminase_6C
AA_WF_G-H-W_5	159087.Daro_2692	3.61e-22	107.0	2DSE3@1|root,33FRF@2|Bacteria,1NKQ7@1224|Proteobacteria	1224|Proteobacteria	-	-	-	-	-	-	-	-	-	-	-	-	-	-	-
AA_WF_G-H-W_5	935848.JAEN01000002_gene808	7.84e-10	66.2	2DNKU@1|root,32UJ9@2|Bacteria,1N54F@1224|Proteobacteria,2UE7X@28211|Alphaproteobacteria	28211|Alphaproteobacteria	-	-	-	-	-	-	-	-	-	-	-	-	-	-	-
AA_WF_G-H-W_6	1348908.KI518597_gene927	1.26e-11	62.4	29KTV@1|root,307RA@2|Bacteria,1VW3D@1239|Firmicutes,4HWH5@91061|Bacilli,1ZK6D@1386|Bacillus	91061|Bacilli	S	Phage tail assembly chaperone protein, TAC	-	-	-	-	-	-	-	-	-	-	-	-	Phage_TAC_12
AA_WF_G-H-W_6	1347368.HG964404_gene5013	4.98e-53	179.0	2C9JF@1|root,32RPD@2|Bacteria,1VC16@1239|Firmicutes,4IFWB@91061|Bacilli,1ZK9E@1386|Bacillus	91061|Bacilli	S	ERF superfamily	-	-	-	-	-	-	-	-	-	-	-	-	ERF
AA_WF_G-H-W_6	476272.RUMHYD_02858	2.26e-23	94.0	2CIV5@1|root,32ZS6@2|Bacteria,1VFPA@1239|Firmicutes,24USQ@186801|Clostridia	186801|Clostridia	S	Bacteriophage HK97-gp10, putative tail-component	-	-	-	-	-	-	-	-	-	-	-	-	HK97-gp10_like
AA_WF_G-H-W_6	1238184.CM001792_gene155	4.66e-86	256.0	2D700@1|root,32TN4@2|Bacteria,1VC79@1239|Firmicutes,4HH14@91061|Bacilli,23KCK@182709|Oceanobacillus	91061|Bacilli	S	Phage tail tube protein	-	-	-	-	-	-	-	-	-	-	-	-	Phage_tail_2
AA_WF_G-H-W_6	1462527.CCDM010000010_gene528	6.55e-34	119.0	2DSFS@1|root,33FZ2@2|Bacteria,1VKNZ@1239|Firmicutes,4HRJP@91061|Bacilli	91061|Bacilli	-	-	-	-	-	-	-	-	-	-	-	-	-	-	-
AA_WF_G-H-W_6	1462527.CCDM010000010_gene519	4.3e-191	548.0	2DB9U@1|root,2Z7Z6@2|Bacteria,1TR67@1239|Firmicutes,4HAC8@91061|Bacilli	91061|Bacilli	S	Phage portal protein, SPP1 family	-	-	-	-	-	-	-	-	-	-	-	-	Phage_prot_Gp6
AA_WF_G-H-W_6	1486428.A0A097BY60_9CAUD	5.03e-19	83.2	4QAK6@10239|Viruses,4QUP9@35237|dsDNA viruses no RNA stage,4QPBY@28883|Caudovirales,4QKP8@10699|Siphoviridae	10699|Siphoviridae	S	peptidase activity	-	GO:0003674,GO:0003824,GO:0005575,GO:0006508,GO:0006807,GO:0008150,GO:0008152,GO:0008233,GO:0016787,GO:0019012,GO:0019538,GO:0043170,GO:0044238,GO:0071704,GO:0140096,GO:1901564	-	-	-	-	-	-	-	-	-	-	-
AA_WF_G-H-W_6	218284.CCDN010000001_gene911	7.42e-33	124.0	2DS40@1|root,33EEI@2|Bacteria,1VNT5@1239|Firmicutes,4IFYD@91061|Bacilli,1ZNDT@1386|Bacillus	91061|Bacilli	S	Domain of unknown function (DUF4355)	-	-	-	-	-	-	-	-	-	-	-	-	DUF4355
AA_WF_G-H-W_6	1121090.KB894686_gene2995	1.02e-68	211.0	2E3AH@1|root,32YA0@2|Bacteria,1VGN7@1239|Firmicutes,4HPDJ@91061|Bacilli,1ZHC2@1386|Bacillus	91061|Bacilli	S	Protein of unknown function (DUF1064)	-	-	-	-	-	-	-	-	-	-	-	-	DUF1064
AA_WF_G-H-W_6	562743.JH976440_gene351	2.23e-19	81.3	2EBTF@1|root,335T1@2|Bacteria,1VGCP@1239|Firmicutes,4HP3P@91061|Bacilli	91061|Bacilli	S	Phage tail assembly chaperone protein, TAC	-	-	-	-	-	-	-	-	-	-	-	-	Phage_TAC_12
AA_WF_G-H-W_6	1134413.ANNK01000120_gene2032	2.37e-28	105.0	2EC8I@1|root,33670@2|Bacteria,1VENI@1239|Firmicutes,4HR98@91061|Bacilli,1ZJCG@1386|Bacillus	91061|Bacilli	-	-	-	-	-	-	-	-	-	-	-	-	-	-	-
AA_WF_G-H-W_6	1121090.KB894686_gene2986	2.12e-12	63.5	2EFKD@1|root,339CP@2|Bacteria,1VK0B@1239|Firmicutes,4HR0Z@91061|Bacilli,1ZJ4Y@1386|Bacillus	91061|Bacilli	K	Helix-turn-helix XRE-family like proteins	prtR	-	-	-	-	-	-	-	-	-	-	-	HTH_3,HTH_31
AA_WF_G-H-W_6	1121091.AUMP01000032_gene3091	1.9e-22	87.4	2EI18@1|root,33BSR@2|Bacteria,1VMM3@1239|Firmicutes,4HS2I@91061|Bacilli	91061|Bacilli	-	-	-	-	-	-	-	-	-	-	-	-	-	-	DUF3954
AA_WF_G-H-W_6	1462527.CCDM010000010_gene530	6.05e-23	93.6	2EIM8@1|root,33CCI@2|Bacteria,1VMSE@1239|Firmicutes	1239|Firmicutes	-	-	-	-	-	-	-	-	-	-	-	-	-	-	DUF3168
AA_WF_G-H-W_6	1462527.CCDM010000010_gene527	5.06e-35	123.0	2EKJJ@1|root,33E9D@2|Bacteria,1VN9C@1239|Firmicutes,4HR20@91061|Bacilli	91061|Bacilli	S	Phage gp6-like head-tail connector protein	-	-	-	-	-	-	-	-	-	-	-	-	Phage_connect_1
AA_WF_G-H-W_6	1174504.AJTN02000068_gene4578	1.01e-62	194.0	arCOG12631@1|root,3172B@2|Bacteria,1V77G@1239|Firmicutes,4HJ0W@91061|Bacilli,1ZH97@1386|Bacillus	91061|Bacilli	S	Bacterial PH domain	yjqA	-	-	-	-	-	-	-	-	-	-	-	bPH_1
AA_WF_G-H-W_6	1348908.KI518589_gene2555	3.66e-20	85.9	2EPCB@1|root,33GZ2@2|Bacteria,1VNAU@1239|Firmicutes,4HSS9@91061|Bacilli	91061|Bacilli	-	-	-	-	-	-	-	-	-	-	-	-	-	-	-
AA_WF_G-H-W_6	1298598.JCM21714_4404	7.92e-76	241.0	COG0739@1|root,COG3409@1|root,COG0739@2|Bacteria,COG3409@2|Bacteria,1V2U6@1239|Firmicutes,4HJ6V@91061|Bacilli,470TT@74385|Gracilibacillus	91061|Bacilli	M	Peptidase family M23	-	-	-	ko:K21471	-	-	-	-	ko00000,ko01000,ko01002,ko01011	-	-	-	Cu_amine_oxidN1,LysM,PG_binding_1,Peptidase_M23,YSIRK_signal
AA_WF_G-H-W_6	1462527.CCDM010000001_gene1777	1.61e-30	112.0	COG1396@1|root,COG1396@2|Bacteria,1VK84@1239|Firmicutes,4I3Z7@91061|Bacilli,23N8V@182709|Oceanobacillus	91061|Bacilli	K	Helix-turn-helix domain	-	-	-	-	-	-	-	-	-	-	-	-	HTH_3
AA_WF_G-H-W_6	1295642.H839_08164	9.86e-21	85.9	2EH6G@1|root,33AYC@2|Bacteria,1VMIH@1239|Firmicutes,4HRRB@91061|Bacilli	91061|Bacilli	-	-	-	-	-	-	-	-	-	-	-	-	-	-	-
AA_WF_G-H-W_6	1195072.M4HN69_9CAUD	3.17e-29	110.0	4QB68@10239|Viruses,4QWGE@35237|dsDNA viruses no RNA stage,4QTKU@28883|Caudovirales,4QJG5@10662|Myoviridae	10662|Myoviridae	-	-	-	-	-	-	-	-	-	-	-	-	-	-	-
AA_WF_G-H-W_6	1499685.CCFJ01000042_gene2497	4.97e-73	231.0	COG1484@1|root,COG1484@2|Bacteria,1TPZX@1239|Firmicutes,4HF6X@91061|Bacilli	91061|Bacilli	L	Bacterial dnaA protein	-	-	-	ko:K02315	-	-	-	-	ko00000,ko03032	-	-	-	Bac_DnaA,IstB_IS21
AA_WF_G-H-W_6	458233.MCCL_0956	3.27e-41	138.0	COG1694@1|root,COG1694@2|Bacteria,1VFER@1239|Firmicutes,4HM4N@91061|Bacilli,4GZNE@90964|Staphylococcaceae	91061|Bacilli	S	MazG nucleotide pyrophosphohydrolase domain	-	-	-	-	-	-	-	-	-	-	-	-	MazG,PRA-PH
AA_WF_G-H-W_6	1462527.CCDM010000010_gene490	5.88e-53	168.0	COG1403@1|root,COG1403@2|Bacteria,1U40N@1239|Firmicutes,4IDSS@91061|Bacilli,23N2D@182709|Oceanobacillus	91061|Bacilli	V	HNH nucleases	-	-	-	-	-	-	-	-	-	-	-	-	-
AA_WF_G-H-W_6	1385512.N784_13085	1.43e-274	756.0	COG1783@1|root,COG1783@2|Bacteria,1TRQP@1239|Firmicutes,4HDMY@91061|Bacilli	91061|Bacilli	L	Phage terminase, large subunit	-	-	-	ko:K06909	-	-	-	-	ko00000	-	-	-	Terminase_3,Terminase_3C
AA_WF_G-H-W_6	749413.E5DV79_9VIRU	4.65e-39	137.0	4QBBN@10239|Viruses,4QUTX@35237|dsDNA viruses no RNA stage	10239|Viruses	S	Siphovirus Gp157	-	-	-	-	-	-	-	-	-	-	-	-	-
AA_WF_G-H-W_6	1121090.KB894686_gene3046	3.71e-260	725.0	COG1961@1|root,COG1961@2|Bacteria,1TPUG@1239|Firmicutes,4HB3H@91061|Bacilli,1ZBV3@1386|Bacillus	91061|Bacilli	L	Recombinase	-	GO:0000150,GO:0003674,GO:0003824,GO:0006139,GO:0006259,GO:0006310,GO:0006725,GO:0006807,GO:0008150,GO:0008152,GO:0009987,GO:0034641,GO:0043170,GO:0044237,GO:0044238,GO:0044260,GO:0046483,GO:0071704,GO:0090304,GO:0140097,GO:1901360	-	ko:K06400	-	-	-	-	ko00000	-	-	-	Recombinase,Resolvase,Zn_ribbon_recom
AA_WF_G-H-W_6	476272.RUMHYD_02847	5.1e-80	259.0	COG2369@1|root,COG2369@2|Bacteria,1U6KJ@1239|Firmicutes,24AM0@186801|Clostridia	186801|Clostridia	M	head morphogenesis protein, SPP1 gp7 family	-	-	-	-	-	-	-	-	-	-	-	-	ADPrib_exo_Tox,Phage_Mu_F
AA_WF_G-H-W_6	1121090.KB894685_gene3575	1.82e-20	83.6	COG2378@1|root,COG2378@2|Bacteria,1VKU6@1239|Firmicutes,4HREU@91061|Bacilli,1ZJYY@1386|Bacillus	91061|Bacilli	K	Transcriptional regulator	-	-	-	-	-	-	-	-	-	-	-	-	WYL
AA_WF_G-H-W_6	1158614.I592_02299	1.13e-75	237.0	COG3646@1|root,COG3646@2|Bacteria	2|Bacteria	L	Phage regulatory protein	-	-	-	ko:K07741	-	-	-	-	ko00000	-	-	-	ANT,ORF6C,Phage_pRha
AA_WF_G-H-W_6	1307436.PBF_04315	3.53e-53	171.0	COG3677@1|root,COG3677@2|Bacteria,1V8R5@1239|Firmicutes,4HJMG@91061|Bacilli,1ZFNM@1386|Bacillus	91061|Bacilli	L	Transposase	yqaQ	-	-	-	-	-	-	-	-	-	-	-	GerE,HTH_28
AA_WF_G-H-W_6	1234679.BN424_2612	4.69e-106	337.0	COG3757@1|root,COG4926@1|root,COG3757@2|Bacteria,COG4926@2|Bacteria,1V80R@1239|Firmicutes,4HJEY@91061|Bacilli,27HHJ@186828|Carnobacteriaceae	91061|Bacilli	M	Prophage endopeptidase tail	-	-	-	-	-	-	-	-	-	-	-	-	Glyco_hydro_25,Peptidase_M23,Prophage_tail
AA_WF_G-H-W_6	1294265.JCM21738_3829	5.89e-48	157.0	2ATJK@1|root,31J3N@2|Bacteria,1V8E1@1239|Firmicutes,4HK5R@91061|Bacilli,1ZH24@1386|Bacillus	91061|Bacilli	-	-	yhjD	-	-	-	-	-	-	-	-	-	-	-	-
AA_WF_G-H-W_6	997296.PB1_16424	1.27e-95	293.0	COG3935@1|root,COG3935@2|Bacteria,1UBE3@1239|Firmicutes,4IMST@91061|Bacilli,1ZKRM@1386|Bacillus	91061|Bacilli	L	DnaD domain protein	yqaL	-	-	-	-	-	-	-	-	-	-	-	DnaB_2
AA_WF_G-H-W_6	1462527.CCDM010000010_gene525	1.16e-148	426.0	COG4653@1|root,COG4653@2|Bacteria,1UZMZ@1239|Firmicutes,4HBKI@91061|Bacilli	91061|Bacilli	S	Phage capsid family	-	-	-	-	-	-	-	-	-	-	-	-	Phage_capsid
AA_WF_G-H-W_6	1234679.BN424_2130	4.63e-54	181.0	COG4722@1|root,COG4722@2|Bacteria,1VHE0@1239|Firmicutes,4HNTT@91061|Bacilli	91061|Bacilli	S	phage tail	-	-	-	-	-	-	-	-	-	-	-	-	Sipho_tail
AA_WF_G-H-W_6	1134413.ANNK01000120_gene2014	1.1e-101	343.0	COG5280@1|root,COG5412@1|root,COG5280@2|Bacteria,COG5412@2|Bacteria,1TQ28@1239|Firmicutes,4HCMX@91061|Bacilli,1ZEVU@1386|Bacillus	91061|Bacilli	D	Phage tail tape measure protein, TP901 family	-	-	-	-	-	-	-	-	-	-	-	-	PhageMin_Tail
AA_WF_G-H-W_6	1382305.AZUC01000008_gene1942	1.19e-60	199.0	COG5484@1|root,COG5484@2|Bacteria,1V6XI@1239|Firmicutes,4HIZ8@91061|Bacilli,26HH0@186818|Planococcaceae	91061|Bacilli	L	DNA packaging	-	-	-	-	-	-	-	-	-	-	-	-	Phage_terminase
AA_WF_G-H-W_6	1348908.KI518597_gene928	1.07e-23	93.2	2DI96@1|root,302EE@2|Bacteria,1U6D5@1239|Firmicutes,4IG4X@91061|Bacilli,1ZNCB@1386|Bacillus	91061|Bacilli	-	-	-	-	-	-	-	-	-	-	-	-	-	-	-
AA_WF_G-H-W_6	1196324.A374_08664	6.09e-31	111.0	COG5546@1|root,COG5546@2|Bacteria,1VGGV@1239|Firmicutes,4HPNN@91061|Bacilli	91061|Bacilli	S	COG5546 Small integral membrane protein	-	-	-	-	-	-	-	-	-	-	-	-	Phage_holin_1
AA_WF_G-H-W_7	1219031.BBJR01000085_gene876	3.86e-62	209.0	28MWI@1|root,2ZB3T@2|Bacteria,1RAPA@1224|Proteobacteria,2VPKV@28216|Betaproteobacteria,4AH13@80864|Comamonadaceae	28216|Betaproteobacteria	S	Plasmid encoded RepA protein	repA	-	-	-	-	-	-	-	-	-	-	-	RepA_C
AA_WF_G-H-W_7	1134912.AJTV01000037_gene2437	9.38e-56	186.0	COG1192@1|root,COG1192@2|Bacteria,1NT2Q@1224|Proteobacteria,2TSD7@28211|Alphaproteobacteria	28211|Alphaproteobacteria	D	Chromosome Partitioning	-	-	-	ko:K03496	-	-	-	-	ko00000,ko03036,ko04812	-	-	-	AAA_31
AA_WF_G-H-W_7	864051.BurJ1DRAFT_2160	1.46e-30	124.0	COG1475@1|root,COG1475@2|Bacteria,1R634@1224|Proteobacteria,2VPF5@28216|Betaproteobacteria,1KN2S@119065|unclassified Burkholderiales	28216|Betaproteobacteria	K	Belongs to the ParB family	-	-	-	ko:K03497	-	-	-	-	ko00000,ko03000,ko03036,ko04812	-	-	-	KorB,KorB_C,ParBc
AA_WF_G-H-W_7	288000.BBta_p0017	1.54e-68	226.0	COG3843@1|root,COG3843@2|Bacteria,1MVHF@1224|Proteobacteria,2TU7T@28211|Alphaproteobacteria,3JTHN@41294|Bradyrhizobiaceae	28211|Alphaproteobacteria	U	Relaxase/Mobilisation nuclease domain	-	-	-	-	-	-	-	-	-	-	-	-	Relaxase
AA_WF_G-H-W_7	460265.Mnod_0605	1.35e-19	83.2	2ERZF@1|root,33JIJ@2|Bacteria,1NI6H@1224|Proteobacteria,2UM2F@28211|Alphaproteobacteria	28211|Alphaproteobacteria	-	-	-	-	-	-	-	-	-	-	-	-	-	-	-
AA_WF_G-H-W_7	1234364.AMSF01000019_gene1392	6.4e-68	228.0	COG4185@1|root,COG4185@2|Bacteria,1N201@1224|Proteobacteria,1RUN0@1236|Gammaproteobacteria,1XBNP@135614|Xanthomonadales	135614|Xanthomonadales	S	Zeta toxin	-	-	-	-	-	-	-	-	-	-	-	-	Zeta_toxin
AA_WF_G-H-W_7	1207055.C100_12330	1.73e-10	70.1	COG3843@1|root,COG3843@2|Bacteria,1NAR7@1224|Proteobacteria,2UJ39@28211|Alphaproteobacteria,2K4PQ@204457|Sphingomonadales	204457|Sphingomonadales	U	relaxase mobilization nuclease domain protein	-	-	-	-	-	-	-	-	-	-	-	-	-
AA_WF_G-H-W_7	1348657.M622_18175	2.36e-167	501.0	COG3505@1|root,COG3505@2|Bacteria,1MV1G@1224|Proteobacteria,2VH7W@28216|Betaproteobacteria	28216|Betaproteobacteria	U	PFAM TRAG family protein	-	-	-	ko:K03205	ko03070,map03070	M00333	-	-	ko00000,ko00001,ko00002,ko02044	3.A.7	-	-	T4SS-DNA_transf
AA_WF_G-H-W_7	288000.BBta_p0248	1.01e-84	266.0	COG0630@1|root,COG0630@2|Bacteria,1R82Y@1224|Proteobacteria,2VGAD@28211|Alphaproteobacteria,3JWIZ@41294|Bradyrhizobiaceae	28211|Alphaproteobacteria	NU	Type II/IV secretion system protein	virB11	-	-	ko:K03196	ko03070,ko05120,map03070,map05120	M00333,M00564	-	-	ko00000,ko00001,ko00002,ko02044	3.A.7	-	-	T2SSE
AA_WF_G-H-W_7	663321.REG_p0017	7.69e-60	203.0	COG2948@1|root,COG2948@2|Bacteria,1MXVX@1224|Proteobacteria,1SY9F@1236|Gammaproteobacteria	1236|Gammaproteobacteria	U	Bacterial conjugation TrbI-like protein	-	-	-	-	-	-	-	-	-	-	-	-	TrbI
AA_WF_G-H-W_7	160492.XF_a0012	7.69e-51	173.0	COG3736@1|root,COG3736@2|Bacteria,1MXRC@1224|Proteobacteria,1T0B5@1236|Gammaproteobacteria,1XD00@135614|Xanthomonadales	135614|Xanthomonadales	U	VirB8 protein	-	-	-	ko:K03203	ko03070,map03070	M00333	-	-	ko00000,ko00001,ko00002,ko02044	3.A.7	-	-	VirB8
AA_WF_G-H-W_7	1348657.M622_18130	2.81e-251	726.0	COG3451@1|root,COG3451@2|Bacteria,1MXH0@1224|Proteobacteria,2VKE0@28216|Betaproteobacteria	28216|Betaproteobacteria	U	PFAM CagE, TrbE, VirB component of type IV transporter system	ptlC	-	-	ko:K03199,ko:K12063,ko:K12080	ko03070,map03070	M00333	-	-	ko00000,ko00001,ko00002,ko02044	3.A.7,3.A.7.11.1,3.A.7.3.1	-	-	CagE_TrbE_VirB
AA_WF_G-H-W_7	1035191.HMPREF0185_01056	7.38e-17	76.6	COG3702@1|root,COG3702@2|Bacteria,1N1YI@1224|Proteobacteria,2UDDW@28211|Alphaproteobacteria,2KHE9@204458|Caulobacterales	204458|Caulobacterales	U	Type IV secretory pathway, VirB3-like protein	-	-	-	ko:K03198	ko03070,map03070	M00333	-	-	ko00000,ko00001,ko00002,ko02044	3.A.7	-	-	VirB3
AA_WF_G-H-W_7	159450.NH14_29940	5.43e-51	176.0	COG3504@1|root,COG3504@2|Bacteria,1MVHJ@1224|Proteobacteria,2VIWP@28216|Betaproteobacteria,1K46E@119060|Burkholderiaceae	28216|Betaproteobacteria	U	PFAM Conjugal transfer protein TrbG VirB9 CagX	-	-	-	ko:K03204,ko:K20532	ko02024,ko03070,map02024,map03070	M00333	-	-	ko00000,ko00001,ko00002,ko02044	3.A.7,3.A.7.4	-	-	CagX
AA_WF_G-H-W_7	450851.PHZ_c2347	2.27e-45	157.0	COG0741@1|root,COG0741@2|Bacteria,1N00I@1224|Proteobacteria,2UFBZ@28211|Alphaproteobacteria,2KIRT@204458|Caulobacterales	204458|Caulobacterales	M	Transglycosylase SLT domain	-	-	-	ko:K03194	ko03070,map03070	M00333	-	-	ko00000,ko00001,ko00002,ko02044	-	-	-	SLT
AA_WF_G-H-W_7	1070319.CAGGBEG34_220073	1.11e-123	382.0	COG1450@1|root,COG1450@2|Bacteria,1NQ25@1224|Proteobacteria,2VH4Q@28216|Betaproteobacteria,1K564@119060|Burkholderiaceae	28216|Betaproteobacteria	NU	type IVB pilus formation outer membrane protein, R64 PilN family	pilN	-	-	-	-	-	-	-	-	-	-	-	Secretin,Secretin_N_2
AA_WF_G-H-W_7	1112217.PPL19_12673	1.94e-13	72.4	2EFP8@1|root,339F9@2|Bacteria,1NFEA@1224|Proteobacteria,1SVD3@1236|Gammaproteobacteria	1236|Gammaproteobacteria	-	-	-	-	-	-	-	-	-	-	-	-	-	-	-
AA_WF_G-H-W_7	1070319.CAGGBEG34_220077	1.42e-146	437.0	COG2804@1|root,COG2804@2|Bacteria,1R9U0@1224|Proteobacteria,2VNFY@28216|Betaproteobacteria,1K5Z6@119060|Burkholderiaceae	28216|Betaproteobacteria	NU	type II secretion system protein E	pilQ	-	-	-	-	-	-	-	-	-	-	-	T2SSE
AA_WF_G-H-W_7	587753.EY04_23845	8.35e-32	119.0	2DPAG@1|root,3318B@2|Bacteria,1NA7G@1224|Proteobacteria,1RNX6@1236|Gammaproteobacteria	1236|Gammaproteobacteria	S	PilS N terminal	-	-	-	-	-	-	-	-	-	-	-	-	PilS
AA_WF_G-H-W_7	1070319.CAGGBEG34_220084	2.15e-95	292.0	COG2805@1|root,COG2805@2|Bacteria,1RGES@1224|Proteobacteria,2VSX7@28216|Betaproteobacteria,1KDIK@119060|Burkholderiaceae	28216|Betaproteobacteria	NU	Type II/IV secretion system protein	-	-	-	ko:K02669	-	-	-	-	ko00000,ko02035,ko02044	3.A.15.2	-	-	T2SSE
AA_WF_G-H-W_7	1070319.CAGGBEG34_220085	1.43e-36	142.0	COG2165@1|root,COG2165@2|Bacteria,1P5SN@1224|Proteobacteria,2VVPS@28216|Betaproteobacteria,1K9KK@119060|Burkholderiaceae	28216|Betaproteobacteria	NU	Bacterial shufflon protein, N-terminal constant region	pilV	-	-	-	-	-	-	-	-	-	-	-	N_methyl,Shufflon_N
AA_WF_G-H-W_7	1236501.BAJU01000018_gene1885	1.83e-37	134.0	COG0741@1|root,COG0741@2|Bacteria,1N8BR@1224|Proteobacteria,2UG6F@28211|Alphaproteobacteria	28211|Alphaproteobacteria	M	Soluble lytic murein transglycosylase and related regulatory proteins (Some contain LysM invasin domains)	-	-	-	-	-	-	-	-	-	-	-	-	SLT
AA_WF_G-H-W_7	1218076.BAYB01000042_gene5670	1.11e-131	392.0	28KPS@1|root,2ZA7W@2|Bacteria,1QEZJ@1224|Proteobacteria,2VIUG@28216|Betaproteobacteria,1K4JZ@119060|Burkholderiaceae	28216|Betaproteobacteria	S	Protein of unknown function (DUF1173)	-	-	-	-	-	-	-	-	-	-	-	-	DUF1173
AA_WF_G-H-W_8	36651.K9FSH7	8.21e-142	405.0	COG0356@1|root,KOG4665@2759|Eukaryota,38D9B@33154|Opisthokonta,3P0K6@4751|Fungi,3QSW8@4890|Ascomycota,20JX8@147545|Eurotiomycetes,3S7ZM@5042|Eurotiales	4751|Fungi	C	ATP synthase A chain	atp6	GO:0000276,GO:0003674,GO:0005198,GO:0005575,GO:0005622,GO:0005623,GO:0005737,GO:0005739,GO:0005740,GO:0005743,GO:0005753,GO:0006091,GO:0006119,GO:0006139,GO:0006163,GO:0006164,GO:0006725,GO:0006753,GO:0006754,GO:0006793,GO:0006796,GO:0006807,GO:0006810,GO:0006811,GO:0006812,GO:0006839,GO:0008150,GO:0008152,GO:0009058,GO:0009117,GO:0009123,GO:0009124,GO:0009126,GO:0009127,GO:0009141,GO:0009142,GO:0009144,GO:0009145,GO:0009150,GO:0009152,GO:0009156,GO:0009161,GO:0009165,GO:0009167,GO:0009168,GO:0009199,GO:0009201,GO:0009205,GO:0009206,GO:0009259,GO:0009260,GO:0009987,GO:0015672,GO:0015985,GO:0015986,GO:0016020,GO:0016021,GO:0016310,GO:0016469,GO:0017144,GO:0018130,GO:0019438,GO:0019637,GO:0019693,GO:0019866,GO:0031090,GO:0031224,GO:0031966,GO:0031967,GO:0031975,GO:0032991,GO:0033177,GO:0034220,GO:0034641,GO:0034654,GO:0042776,GO:0043226,GO:0043227,GO:0043229,GO:0043231,GO:0044237,GO:0044238,GO:0044249,GO:0044271,GO:0044281,GO:0044422,GO:0044424,GO:0044425,GO:0044429,GO:0044444,GO:0044446,GO:0044455,GO:0044464,GO:0045259,GO:0045263,GO:0046034,GO:0046390,GO:0046483,GO:0046907,GO:0051179,GO:0051234,GO:0051641,GO:0051649,GO:0055085,GO:0055086,GO:0071704,GO:0072521,GO:0072522,GO:0090407,GO:0098655,GO:0098660,GO:0098662,GO:0098796,GO:0098798,GO:0098800,GO:1901135,GO:1901137,GO:1901293,GO:1901360,GO:1901362,GO:1901564,GO:1901566,GO:1901576,GO:1902600,GO:1990542	-	ko:K02126	ko00190,ko01100,ko04714,ko05010,ko05012,ko05016,map00190,map01100,map04714,map05010,map05012,map05016	M00158	-	-	ko00000,ko00001,ko00002,ko03029	3.A.2.1	-	iMM904.Q0085,iND750.Q0085	ATP-synt_A
AA_WF_G-H-W_8	36651.K9F402	5.33e-21	83.2	2CCQU@1|root,2SC5X@2759|Eukaryota,3ACWN@33154|Opisthokonta,3P8I7@4751|Fungi,3RC3P@4890|Ascomycota,20QVS@147545|Eurotiomycetes,3SDSH@5042|Eurotiales	4751|Fungi	U	Fungal ATP synthase protein 8 (A6L)	atp8	-	-	ko:K02125	ko00190,ko01100,ko04714,ko05010,ko05012,ko05016,map00190,map01100,map04714,map05010,map05012,map05016	M00158	-	-	ko00000,ko00001,ko00002,ko03029	3.A.2.1	-	-	Fun_ATP-synt_8
AA_WF_G-H-W_8	36651.K9F4V2	1.8e-298	820.0	COG1008@1|root,KOG4845@2759|Eukaryota,39UFQ@33154|Opisthokonta,3NVNX@4751|Fungi,3QSH0@4890|Ascomycota,20KVB@147545|Eurotiomycetes,3SBE1@5042|Eurotiales	4751|Fungi	C	Proton-conducting membrane transporter	nad4	-	1.6.5.3	ko:K03881	ko00190,ko01100,ko04714,ko04723,ko05012,map00190,map01100,map04714,map04723,map05012	M00142	R11945	RC00061	ko00000,ko00001,ko00002,ko01000,ko03029	3.D.1.6	-	-	Oxidored_q5_N,Proton_antipo_M
AA_WF_G-H-W_8	36651.K9FML0	2.59e-208	581.0	COG1005@1|root,KOG4770@2759|Eukaryota,39SC3@33154|Opisthokonta,3P0H0@4751|Fungi,3QSN6@4890|Ascomycota,20KTW@147545|Eurotiomycetes,3SBTC@5042|Eurotiales	4751|Fungi	C	NADH dehydrogenase	nad1	-	1.6.5.3	ko:K03878	ko00190,ko01100,ko04714,ko04723,ko05012,map00190,map01100,map04714,map04723,map05012	M00142	R11945	RC00061	ko00000,ko00001,ko00002,ko01000,ko03029	3.D.1.6	-	-	NADHdh
AA_WF_G-H-W_8	36651.K9F7J0	8.6e-254	699.0	COG1290@1|root,KOG4663@2759|Eukaryota,38FBZ@33154|Opisthokonta,3NX80@4751|Fungi,3QJC4@4890|Ascomycota,20M9Q@147545|Eurotiomycetes,3SBUI@5042|Eurotiales	4751|Fungi	C	Component of the ubiquinol-cytochrome c reductase complex (complex III or cytochrome b-c1 complex) that is part of the mitochondrial respiratory chain. The b-c1 complex mediates electron transfer from ubiquinol to cytochrome c. Contributes to the generation of a proton gradient across the mitochondrial membrane that is then used for ATP synthesis	cob	GO:0000372,GO:0000375,GO:0000376,GO:0003674,GO:0003676,GO:0003723,GO:0003824,GO:0004518,GO:0005488,GO:0005575,GO:0005622,GO:0005623,GO:0005737,GO:0005739,GO:0005740,GO:0005743,GO:0005746,GO:0005750,GO:0006091,GO:0006119,GO:0006122,GO:0006139,GO:0006163,GO:0006396,GO:0006725,GO:0006753,GO:0006793,GO:0006796,GO:0006807,GO:0008121,GO:0008150,GO:0008152,GO:0008380,GO:0009055,GO:0009060,GO:0009117,GO:0009123,GO:0009126,GO:0009141,GO:0009144,GO:0009150,GO:0009161,GO:0009167,GO:0009199,GO:0009205,GO:0009259,GO:0009987,GO:0010467,GO:0015980,GO:0016020,GO:0016021,GO:0016070,GO:0016310,GO:0016491,GO:0016679,GO:0016681,GO:0016787,GO:0016788,GO:0017144,GO:0019637,GO:0019693,GO:0019866,GO:0022900,GO:0022904,GO:0031090,GO:0031224,GO:0031966,GO:0031967,GO:0031975,GO:0032991,GO:0034641,GO:0042773,GO:0042775,GO:0043170,GO:0043226,GO:0043227,GO:0043229,GO:0043231,GO:0044237,GO:0044238,GO:0044281,GO:0044422,GO:0044424,GO:0044425,GO:0044429,GO:0044444,GO:0044446,GO:0044455,GO:0044464,GO:0045153,GO:0045275,GO:0045333,GO:0046034,GO:0046483,GO:0055086,GO:0055114,GO:0070069,GO:0070469,GO:0071704,GO:0072521,GO:0090304,GO:0090305,GO:0097159,GO:0098796,GO:0098798,GO:0098800,GO:0098803,GO:1901135,GO:1901360,GO:1901363,GO:1901564,GO:1902494,GO:1990204	-	ko:K00412	ko00190,ko01100,ko02020,ko04260,ko04714,ko04932,ko05010,ko05012,ko05016,map00190,map01100,map02020,map04260,map04714,map04932,map05010,map05012,map05016	M00151,M00152	-	-	ko00000,ko00001,ko00002,ko03029	-	-	-	Cytochrom_B_C,Cytochrom_B_N_2,Cytochrome_B,LAGLIDADG_1
AA_WF_G-H-W_8	40384.G7DS00	0.0	903.0	COG1007@1|root,KOG4668@2759|Eukaryota,3940U@33154|Opisthokonta,3NXB5@4751|Fungi,3QSF9@4890|Ascomycota,20KRW@147545|Eurotiomycetes,3SATN@5042|Eurotiales	4751|Fungi	C	Proton-conducting membrane transporter	nad2	-	1.6.5.3	ko:K03879	ko00190,ko01100,ko04714,ko04723,ko05012,map00190,map01100,map04714,map04723,map05012	M00142	R11945	RC00061	ko00000,ko00001,ko00002,ko01000,ko03029	3.D.1.6	-	-	Proton_antipo_M
AA_WF_G-H-W_8	36651.K9F3Z7	0.0	1172.0	COG1007@1|root,KOG4668@2759|Eukaryota,38F5W@33154|Opisthokonta,3NZK6@4751|Fungi,3QK2M@4890|Ascomycota,20JRB@147545|Eurotiomycetes,3SCRE@5042|Eurotiales	4751|Fungi	C	Core subunit of the mitochondrial membrane respiratory chain NADH dehydrogenase (Complex I) that is believed to belong to the minimal assembly required for catalysis. Complex I functions in the transfer of electrons from NADH to the respiratory chain. The immediate electron acceptor for the enzyme is believed to be ubiquinone	nad5	-	1.6.5.3	ko:K03883	ko00190,ko01100,ko04714,ko04723,ko05012,map00190,map01100,map04714,map04723,map05012	M00142	R11945	RC00061	ko00000,ko00001,ko00002,ko01000,ko03029	3.D.1.6	-	-	LAGLIDADG_1,NADH5_C,Proton_antipo_M,Proton_antipo_N
AA_WF_G-H-W_8	40384.G7DRZ8	4.85e-44	144.0	KOG4669@1|root,KOG4669@2759|Eukaryota,3A678@33154|Opisthokonta,3P5CB@4751|Fungi,3QXH0@4890|Ascomycota,20NBD@147545|Eurotiomycetes,3SD7G@5042|Eurotiales	4751|Fungi	C	Core subunit of the mitochondrial membrane respiratory chain NADH dehydrogenase (Complex I) that is believed to belong to the minimal assembly required for catalysis. Complex I functions in the transfer of electrons from NADH to the respiratory chain. The immediate electron acceptor for the enzyme is believed to be ubiquinone	nad4L	-	1.6.5.3	ko:K03882	ko00190,ko01100,ko04714,ko04723,ko05012,map00190,map01100,map04714,map04723,map05012	M00142	R11945	RC00061	ko00000,ko00001,ko00002,ko01000,ko03029	3.D.1.6	-	-	Oxidored_q2
AA_WF_G-H-W_8	40384.G7DRZ7	4.4e-167	468.0	COG1622@1|root,KOG4767@2759|Eukaryota,38FF8@33154|Opisthokonta,3NUKK@4751|Fungi,3QKBA@4890|Ascomycota,20K6I@147545|Eurotiomycetes,3SAWH@5042|Eurotiales	4751|Fungi	C	Cytochrome c oxidase is the component of the respiratory chain that catalyzes the reduction of oxygen to water. Subunits 1- 3 form the functional core of the enzyme complex. Subunit 2 transfers the electrons from cytochrome c via its binuclear copper A center to the bimetallic center of the catalytic subunit 1	cox2	GO:0003674,GO:0003824,GO:0004129,GO:0005215,GO:0005575,GO:0005622,GO:0005623,GO:0005737,GO:0005739,GO:0005740,GO:0005743,GO:0005746,GO:0005751,GO:0006091,GO:0006119,GO:0006123,GO:0006139,GO:0006163,GO:0006725,GO:0006753,GO:0006793,GO:0006796,GO:0006807,GO:0006810,GO:0006811,GO:0006812,GO:0008150,GO:0008152,GO:0008324,GO:0009055,GO:0009060,GO:0009117,GO:0009123,GO:0009126,GO:0009141,GO:0009144,GO:0009150,GO:0009161,GO:0009167,GO:0009199,GO:0009205,GO:0009259,GO:0009987,GO:0015002,GO:0015075,GO:0015077,GO:0015078,GO:0015318,GO:0015672,GO:0015980,GO:0016020,GO:0016021,GO:0016310,GO:0016491,GO:0016675,GO:0016676,GO:0017144,GO:0019637,GO:0019646,GO:0019693,GO:0019866,GO:0022857,GO:0022890,GO:0022900,GO:0022904,GO:0031090,GO:0031224,GO:0031966,GO:0031967,GO:0031975,GO:0032991,GO:0034220,GO:0034641,GO:0042773,GO:0042775,GO:0043226,GO:0043227,GO:0043229,GO:0043231,GO:0044237,GO:0044238,GO:0044281,GO:0044422,GO:0044424,GO:0044425,GO:0044429,GO:0044444,GO:0044446,GO:0044455,GO:0044464,GO:0045277,GO:0045333,GO:0046034,GO:0046483,GO:0051179,GO:0051234,GO:0055085,GO:0055086,GO:0055114,GO:0070069,GO:0070469,GO:0071704,GO:0072521,GO:0098655,GO:0098660,GO:0098662,GO:0098796,GO:0098798,GO:0098800,GO:0098803,GO:1901135,GO:1901360,GO:1901564,GO:1902600	-	ko:K02261	ko00190,ko01100,ko04260,ko04714,ko04932,ko05010,ko05012,ko05016,map00190,map01100,map04260,map04714,map04932,map05010,map05012,map05016	M00154	-	-	ko00000,ko00001,ko00002,ko03029	3.D.4.11,3.D.4.7,3.D.4.8	-	-	COX2,COX2_TM
AA_WF_G-H-W_8	40384.G7DRZ6	8.13e-78	233.0	COG0838@1|root,KOG4662@2759|Eukaryota,3A8AU@33154|Opisthokonta,3P783@4751|Fungi,3QX47@4890|Ascomycota,20N9M@147545|Eurotiomycetes,3SCXU@5042|Eurotiales	4751|Fungi	C	Core subunit of the mitochondrial membrane respiratory chain NADH dehydrogenase (Complex I) that is believed to belong to the minimal assembly required for catalysis. Complex I functions in the transfer of electrons from NADH to the respiratory chain. The immediate electron acceptor for the enzyme is believed to be ubiquinone	nad3	-	1.6.5.3	ko:K03880	ko00190,ko01100,ko04714,ko04723,ko05012,map00190,map01100,map04714,map04723,map05012	M00142	R11945	RC00061	ko00000,ko00001,ko00002,ko01000,ko03029	3.D.1.6	-	-	Oxidored_q4
AA_WF_G-H-W_8	36630.CADNFIAP00004060	5.09e-39	130.0	COG0636@1|root,KOG3025@2759|Eukaryota,3A3YG@33154|Opisthokonta,3P7BC@4751|Fungi,3QXQM@4890|Ascomycota,20SG7@147545|Eurotiomycetes,3S9JM@5042|Eurotiales	4751|Fungi	P	ATP synthase subunit C	atp9	GO:0000276,GO:0003674,GO:0003824,GO:0005215,GO:0005575,GO:0005622,GO:0005623,GO:0005737,GO:0005739,GO:0005740,GO:0005743,GO:0005753,GO:0006091,GO:0006119,GO:0006139,GO:0006163,GO:0006164,GO:0006725,GO:0006753,GO:0006754,GO:0006793,GO:0006796,GO:0006807,GO:0006810,GO:0006811,GO:0006812,GO:0006839,GO:0008150,GO:0008152,GO:0008324,GO:0009058,GO:0009117,GO:0009123,GO:0009124,GO:0009126,GO:0009127,GO:0009141,GO:0009142,GO:0009144,GO:0009145,GO:0009150,GO:0009152,GO:0009156,GO:0009161,GO:0009165,GO:0009167,GO:0009168,GO:0009199,GO:0009201,GO:0009205,GO:0009206,GO:0009259,GO:0009260,GO:0009987,GO:0015075,GO:0015077,GO:0015078,GO:0015318,GO:0015399,GO:0015405,GO:0015672,GO:0015985,GO:0015986,GO:0016020,GO:0016021,GO:0016310,GO:0016462,GO:0016469,GO:0016787,GO:0016817,GO:0016818,GO:0016887,GO:0017111,GO:0017144,GO:0018130,GO:0019438,GO:0019637,GO:0019693,GO:0019829,GO:0019866,GO:0022804,GO:0022853,GO:0022857,GO:0022890,GO:0031090,GO:0031224,GO:0031966,GO:0031967,GO:0031975,GO:0032991,GO:0033177,GO:0034220,GO:0034641,GO:0034654,GO:0042623,GO:0042625,GO:0042626,GO:0042776,GO:0043226,GO:0043227,GO:0043229,GO:0043231,GO:0043492,GO:0044237,GO:0044238,GO:0044249,GO:0044271,GO:0044281,GO:0044422,GO:0044424,GO:0044425,GO:0044429,GO:0044444,GO:0044446,GO:0044455,GO:0044464,GO:0044769,GO:0045259,GO:0045263,GO:0046034,GO:0046390,GO:0046483,GO:0046907,GO:0046933,GO:0051179,GO:0051234,GO:0051641,GO:0051649,GO:0055085,GO:0055086,GO:0071704,GO:0072521,GO:0072522,GO:0090407,GO:0090662,GO:0098655,GO:0098660,GO:0098662,GO:0098796,GO:0098798,GO:0098800,GO:0099131,GO:0099132,GO:1901135,GO:1901137,GO:1901293,GO:1901360,GO:1901362,GO:1901564,GO:1901566,GO:1901576,GO:1902600,GO:1990542	1.6.5.3	ko:K02128,ko:K03880	ko00190,ko01100,ko04714,ko04723,ko05010,ko05012,ko05016,map00190,map01100,map04714,map04723,map05010,map05012,map05016	M00142,M00158	R11945	RC00061	ko00000,ko00001,ko00002,ko01000,ko03029	3.A.2.1,3.D.1.6	-	-	ATP-synt_C
AA_WF_G-H-W_8	36651.K9F3Z5	0.0	1040.0	COG0843@1|root,KOG4769@2759|Eukaryota,38JQ7@33154|Opisthokonta,3NYGG@4751|Fungi,3QSKE@4890|Ascomycota,20MJ3@147545|Eurotiomycetes,3SAQS@5042|Eurotiales	4751|Fungi	Q	Cytochrome c oxidase is the component of the respiratory chain that catalyzes the reduction of oxygen to water. Subunits 1- 3 form the functional core of the enzyme complex. CO I is the catalytic subunit of the enzyme. Electrons originating in cytochrome c are transferred via the copper A center of subunit 2 and heme A of subunit 1 to the bimetallic center formed by heme A3 and copper B	cox1	GO:0003674,GO:0003824,GO:0004129,GO:0005215,GO:0005575,GO:0005622,GO:0005623,GO:0005737,GO:0005739,GO:0005740,GO:0005743,GO:0005746,GO:0005751,GO:0006091,GO:0006119,GO:0006123,GO:0006139,GO:0006163,GO:0006725,GO:0006753,GO:0006793,GO:0006796,GO:0006807,GO:0006810,GO:0006811,GO:0006812,GO:0008150,GO:0008152,GO:0008324,GO:0009055,GO:0009060,GO:0009117,GO:0009123,GO:0009126,GO:0009141,GO:0009144,GO:0009150,GO:0009161,GO:0009167,GO:0009199,GO:0009205,GO:0009259,GO:0009987,GO:0015002,GO:0015075,GO:0015077,GO:0015078,GO:0015318,GO:0015672,GO:0015980,GO:0015988,GO:0015990,GO:0016020,GO:0016021,GO:0016310,GO:0016491,GO:0016675,GO:0016676,GO:0017144,GO:0019637,GO:0019646,GO:0019693,GO:0019866,GO:0022857,GO:0022890,GO:0022900,GO:0022904,GO:0031090,GO:0031224,GO:0031966,GO:0031967,GO:0031975,GO:0032991,GO:0034220,GO:0034641,GO:0042773,GO:0042775,GO:0043226,GO:0043227,GO:0043229,GO:0043231,GO:0044237,GO:0044238,GO:0044281,GO:0044422,GO:0044424,GO:0044425,GO:0044429,GO:0044444,GO:0044446,GO:0044455,GO:0044464,GO:0045277,GO:0045333,GO:0046034,GO:0046483,GO:0051179,GO:0051234,GO:0055085,GO:0055086,GO:0055114,GO:0070069,GO:0070469,GO:0071704,GO:0072521,GO:0098655,GO:0098660,GO:0098662,GO:0098796,GO:0098798,GO:0098800,GO:0098803,GO:1901135,GO:1901360,GO:1901564,GO:1902600	1.9.3.1	ko:K02256	ko00190,ko01100,ko04260,ko04714,ko04932,ko05010,ko05012,ko05016,map00190,map01100,map04260,map04714,map04932,map05010,map05012,map05016	M00154	-	-	ko00000,ko00001,ko00002,ko01000,ko03029	3.D.4.11,3.D.4.7,3.D.4.8	-	-	COX1
AA_WF_G-H-W_8	36651.K9F4V5	1.63e-212	595.0	2EN8Z@1|root,2T42W@2759|Eukaryota,38MZ2@33154|Opisthokonta,3PPVI@4751|Fungi,3R97C@4890|Ascomycota,20MY1@147545|Eurotiomycetes	4751|Fungi	J	Ribosomal protein S3, C-terminal domain	-	-	-	-	-	-	-	-	-	-	-	-	-
AA_WF_G-H-W_8	40384.G7DRZ3	6.88e-188	522.0	COG1845@1|root,KOG4664@2759|Eukaryota,39ASV@33154|Opisthokonta,3NUQM@4751|Fungi,3QTE3@4890|Ascomycota,20K2J@147545|Eurotiomycetes,3SCQ1@5042|Eurotiales	4751|Fungi	C	Subunits I, II and III form the functional core of the enzyme complex	cox3	GO:0003674,GO:0003824,GO:0004129,GO:0005215,GO:0005575,GO:0005622,GO:0005623,GO:0005737,GO:0005739,GO:0005740,GO:0005743,GO:0005746,GO:0005751,GO:0006091,GO:0006119,GO:0006123,GO:0006139,GO:0006163,GO:0006725,GO:0006753,GO:0006793,GO:0006796,GO:0006807,GO:0006810,GO:0006811,GO:0006812,GO:0008150,GO:0008152,GO:0008324,GO:0009055,GO:0009060,GO:0009117,GO:0009123,GO:0009126,GO:0009141,GO:0009144,GO:0009150,GO:0009161,GO:0009167,GO:0009199,GO:0009205,GO:0009259,GO:0009987,GO:0015002,GO:0015075,GO:0015077,GO:0015078,GO:0015318,GO:0015672,GO:0015980,GO:0016020,GO:0016021,GO:0016310,GO:0016491,GO:0016675,GO:0016676,GO:0017144,GO:0019637,GO:0019646,GO:0019693,GO:0019866,GO:0022857,GO:0022890,GO:0022900,GO:0022904,GO:0031090,GO:0031224,GO:0031966,GO:0031967,GO:0031975,GO:0032991,GO:0034220,GO:0034641,GO:0042773,GO:0042775,GO:0043226,GO:0043227,GO:0043229,GO:0043231,GO:0044237,GO:0044238,GO:0044281,GO:0044422,GO:0044424,GO:0044425,GO:0044429,GO:0044444,GO:0044446,GO:0044455,GO:0044464,GO:0045277,GO:0045333,GO:0046034,GO:0046483,GO:0051179,GO:0051234,GO:0055085,GO:0055086,GO:0055114,GO:0070069,GO:0070469,GO:0071704,GO:0072521,GO:0098655,GO:0098660,GO:0098662,GO:0098796,GO:0098798,GO:0098800,GO:0098803,GO:1901135,GO:1901360,GO:1901564,GO:1902600	-	ko:K02262	ko00190,ko01100,ko04260,ko04714,ko04932,ko05010,ko05012,ko05016,map00190,map01100,map04260,map04714,map04932,map05010,map05012,map05016	M00154	-	-	ko00000,ko00001,ko00002,ko03029	3.D.4.11,3.D.4.7,3.D.4.8	-	-	COX3
AA_WF_G-H-W_8	36651.K9F7J4	1.04e-110	323.0	COG0839@1|root,2S14H@2759|Eukaryota,3A3YI@33154|Opisthokonta,3P44Q@4751|Fungi,3QW9U@4890|Ascomycota,20NAB@147545|Eurotiomycetes,3SCEB@5042|Eurotiales	4751|Fungi	Q	NADH-ubiquinone/plastoquinone oxidoreductase chain 6	nad6	-	1.6.5.3	ko:K03884	ko00190,ko01100,ko04714,ko04723,ko05012,map00190,map01100,map04714,map04723,map05012	M00142	R11945	RC00061	ko00000,ko00001,ko00002,ko01000,ko03029	3.D.1.6	-	-	Oxidored_q3
AA_WF_G-H-W_9	1184609.KILIM_007_00730	7.65e-116	340.0	28IYH@1|root,2Z8W7@2|Bacteria,2I9TM@201174|Actinobacteria	201174|Actinobacteria	S	Protein of unknown function (Hypoth_ymh)	-	-	-	-	-	-	-	-	-	-	-	-	Hypoth_Ymh
AA_WF_G-H-W_9	1341646.CBMO010000163_gene1821	6.79e-101	296.0	COG1961@1|root,COG1961@2|Bacteria,2HSUX@201174|Actinobacteria,2341T@1762|Mycobacteriaceae	201174|Actinobacteria	L	resolvase	-	-	-	-	-	-	-	-	-	-	-	-	HTH_7,Resolvase
AA_WF_G-H-W_9	258533.BN977_06342	0.0	1635.0	COG2409@1|root,COG2409@2|Bacteria,2GIRQ@201174|Actinobacteria,232DR@1762|Mycobacteriaceae	201174|Actinobacteria	S	transport protein	mmpL10	-	-	ko:K06994	-	-	-	-	ko00000	-	-	-	MMPL
AA_WF_G-H-W_9	258533.BN977_06343	2.85e-83	247.0	2CCEZ@1|root,33UXE@2|Bacteria,2IKYN@201174|Actinobacteria,23A0R@1762|Mycobacteriaceae	201174|Actinobacteria	-	-	-	-	-	-	-	-	-	-	-	-	-	-	-
AA_WF_G-H-W_9	710685.MycrhN_6133	4.55e-94	281.0	COG1309@1|root,COG1309@2|Bacteria,2IEGU@201174|Actinobacteria,23302@1762|Mycobacteriaceae	201174|Actinobacteria	K	Bacterial regulatory proteins, tetR family	-	-	-	ko:K22107	-	-	-	-	ko00000,ko03000	-	-	-	TetR_N
AA_WF_G-H-W_9	258533.BN977_06345	9.1e-93	273.0	COG2050@1|root,COG2050@2|Bacteria,2GKY1@201174|Actinobacteria,238HG@1762|Mycobacteriaceae	201174|Actinobacteria	Q	PFAM thioesterase superfamily	-	-	-	-	-	-	-	-	-	-	-	-	4HBT
AA_WF_G-H-W_9	258533.BN977_06346	7.74e-128	366.0	COG1309@1|root,COG1309@2|Bacteria,2GKNG@201174|Actinobacteria,233RF@1762|Mycobacteriaceae	201174|Actinobacteria	K	tetR family	-	-	-	-	-	-	-	-	-	-	-	-	TetR_C_11,TetR_N
AA_WF_G-H-W_9	350058.Mvan_0317	2.94e-263	724.0	COG2124@1|root,COG2124@2|Bacteria,2GJ8V@201174|Actinobacteria,234N3@1762|Mycobacteriaceae	201174|Actinobacteria	C	cytochrome p450	-	-	-	-	-	-	-	-	-	-	-	-	p450
AA_WF_G-H-W_9	350058.Mvan_0318	1.8e-116	336.0	COG1309@1|root,COG1309@2|Bacteria,2HTGW@201174|Actinobacteria,2385M@1762|Mycobacteriaceae	201174|Actinobacteria	K	PFAM regulatory protein, TetR	-	-	-	-	-	-	-	-	-	-	-	-	TetR_N
AA_WF_G-H-W_9	1370125.AUWT01000069_gene185	1.27e-205	573.0	COG2141@1|root,COG2141@2|Bacteria,2GNE9@201174|Actinobacteria,2350Y@1762|Mycobacteriaceae	201174|Actinobacteria	C	F420-dependent oxidoreductase, MSMEG_2256 family	-	-	-	-	-	-	-	-	-	-	-	-	Bac_luciferase
AA_WF_G-H-W_9	216594.MMAR_p18	1.01e-24	95.1	29ZYH@1|root,30N02@2|Bacteria,2H19W@201174|Actinobacteria,23BSI@1762|Mycobacteriaceae	201174|Actinobacteria	-	-	-	-	-	-	-	-	-	-	-	-	-	-	-
AA_WF_G-H-W_9	216594.MMAR_p20	3.19e-59	187.0	2EMIC@1|root,33F6Z@2|Bacteria,2IGRX@201174|Actinobacteria,238ZF@1762|Mycobacteriaceae	201174|Actinobacteria	-	-	-	-	-	-	-	-	-	-	-	-	-	-	-
AA_WF_G-H-W_9	216594.MMAR_p21	1.61e-166	469.0	COG1595@1|root,COG1595@2|Bacteria,2IG18@201174|Actinobacteria,2383T@1762|Mycobacteriaceae	201174|Actinobacteria	K	DNA-templated transcription, initiation	-	-	-	-	-	-	-	-	-	-	-	-	Sigma70_r4_2
AA_WF_G-H-W_9	36809.MAB_p21c	1.45e-187	520.0	arCOG08992@1|root,333S7@2|Bacteria,2IPD5@201174|Actinobacteria,23BI4@1762|Mycobacteriaceae	201174|Actinobacteria	E	Abi-like protein	-	-	-	-	-	-	-	-	-	-	-	-	Abi_2
AA_WF_G-H-W_9	216594.MMAR_p23	2.45e-187	521.0	COG1192@1|root,COG1192@2|Bacteria,2IB4D@201174|Actinobacteria,235TH@1762|Mycobacteriaceae	201174|Actinobacteria	D	AAA domain	-	-	-	-	-	-	-	-	-	-	-	-	AAA_31
AA_WF_G-H-W_9	216594.MMAR_p24	7.09e-71	215.0	2A4TT@1|root,30TF9@2|Bacteria,2IK0I@201174|Actinobacteria,239DC@1762|Mycobacteriaceae	201174|Actinobacteria	-	-	-	-	-	-	-	-	-	-	-	-	-	-	-
AA_WF_G-H-W_9	318424.EU78_29265	1.11e-26	99.4	2BB82@1|root,324QR@2|Bacteria,2H9NB@201174|Actinobacteria,23E85@1762|Mycobacteriaceae	201174|Actinobacteria	-	-	-	-	-	-	-	-	-	-	-	-	-	-	-
AA_WF_G-H-W_9	216594.MMAR_p27	1.54e-45	147.0	2A4TT@1|root,30MF9@2|Bacteria,2H09H@201174|Actinobacteria,23C2A@1762|Mycobacteriaceae	201174|Actinobacteria	-	-	-	-	-	-	-	-	-	-	-	-	-	-	-
AA_WF_G-H-W_9	36809.MAB_p18c	3.07e-58	181.0	29FSZ@1|root,302QP@2|Bacteria,2IPTV@201174|Actinobacteria,23AH5@1762|Mycobacteriaceae	201174|Actinobacteria	-	-	-	-	-	-	-	-	-	-	-	-	-	-	-
AA_WF_G-H-W_9	1370125.AUWT01000066_gene3688	2.08e-73	219.0	2B3X0@1|root,31WKY@2|Bacteria,2GXHX@201174|Actinobacteria,23BWY@1762|Mycobacteriaceae	201174|Actinobacteria	-	-	-	-	-	-	-	-	-	-	-	-	-	-	-
AA_WF_G-H-W_9	1370125.AUWT01000066_gene3687	2.39e-72	217.0	2EXV2@1|root,33R49@2|Bacteria,2IJTD@201174|Actinobacteria,239CE@1762|Mycobacteriaceae	201174|Actinobacteria	-	-	-	-	-	-	-	-	-	-	-	-	-	-	-
AA_WF_G-H-W_9	318424.EU78_29200	1.35e-227	630.0	2BFAT@1|root,3293T@2|Bacteria,2IBUT@201174|Actinobacteria,237G9@1762|Mycobacteriaceae	201174|Actinobacteria	-	-	-	-	-	-	-	-	-	-	-	-	-	-	-
AA_WF_G-H-W_9	318424.EU78_29205	0.0	1492.0	COG0507@1|root,COG0507@2|Bacteria,2GJRK@201174|Actinobacteria,234J5@1762|Mycobacteriaceae	201174|Actinobacteria	L	PFAM TrwC relaxase	-	-	-	-	-	-	-	-	-	-	-	-	AAA_30,TrwC
AA_WF_G-H-W_10	1122218.KB893653_gene697	2.61e-28	112.0	COG1675@1|root,COG1675@2|Bacteria,1MZ5R@1224|Proteobacteria,2UHN8@28211|Alphaproteobacteria	28211|Alphaproteobacteria	K	transcription initiation from RNA polymerase II promoter	-	-	-	-	-	-	-	-	-	-	-	-	-
AA_WF_G-H-W_10	1128421.JAGA01000002_gene1633	4.15e-34	126.0	arCOG08811@1|root,32UTS@2|Bacteria,2NR80@2323|unclassified Bacteria	2|Bacteria	-	-	-	-	-	-	-	-	-	-	-	-	-	-	-
AA_WF_G-H-W_10	1469607.KK073765_gene6651	6.88e-126	368.0	COG1230@1|root,COG1230@2|Bacteria,1G2Z7@1117|Cyanobacteria	1117|Cyanobacteria	P	TIGRFAM cation diffusion facilitator family transporter	-	-	-	ko:K16264	-	-	-	-	ko00000,ko02000	2.A.4.1	-	-	Cation_efflux
AA_WF_G-H-W_10	867903.ThesuDRAFT_01405	3.47e-16	77.8	298S5@1|root,313VY@2|Bacteria,1U9KD@1239|Firmicutes,25702@186801|Clostridia	186801|Clostridia	S	Protein of unknown function with PCYCGC motif	-	-	-	-	-	-	-	-	-	-	-	-	PCYCGC
AA_WF_G-H-W_10	383372.Rcas_2634	1.07e-23	98.2	COG2372@1|root,COG2372@2|Bacteria,2GBCJ@200795|Chloroflexi,377PS@32061|Chloroflexia	32061|Chloroflexia	S	PFAM copper resistance protein CopC	-	-	-	ko:K07156	-	-	-	-	ko00000,ko02000	9.B.62.2	-	-	CopC
AA_WF_G-H-W_10	1123288.SOV_5c02380	2.06e-213	630.0	COG2217@1|root,COG2217@2|Bacteria,1TQ07@1239|Firmicutes,4H27R@909932|Negativicutes	909932|Negativicutes	P	cadmium-exporting ATPase	cadA	-	3.6.3.3,3.6.3.5	ko:K01534	-	-	-	-	ko00000,ko01000	3.A.3.6	-	-	E1-E2_ATPase,HMA,Hydrolase
AA_WF_G-H-W_10	479434.Sthe_3010	1.25e-44	149.0	COG0640@1|root,COG0640@2|Bacteria,2G78R@200795|Chloroflexi	200795|Chloroflexi	K	PFAM regulatory protein, ArsR	-	-	-	ko:K21903	-	-	-	-	ko00000,ko03000	-	-	-	HTH_5
AA_WF_G-H-W_10	398511.BpOF4_20469	2.55e-27	108.0	COG0526@1|root,COG0526@2|Bacteria,1VAPY@1239|Firmicutes,4HIQ3@91061|Bacilli,1ZCW1@1386|Bacillus	91061|Bacilli	CO	Thiol-disulfide oxidoreductase which is required in disulfide reduction during c-type cytochrome synthesis. May accept reducing equivalents from CcdA, leading to breakage of disulfide bonds in apocytochrome c	resA	GO:0008150,GO:0009987,GO:0016043,GO:0017004,GO:0022607,GO:0034622,GO:0043933,GO:0044085,GO:0065003,GO:0071840	-	-	-	-	-	-	-	-	-	-	AhpC-TSA
AA_WF_G-H-W_11	216594.MMAR_p20	1e-13	68.2	2EMIC@1|root,33F6Z@2|Bacteria,2IGRX@201174|Actinobacteria,238ZF@1762|Mycobacteriaceae	201174|Actinobacteria	-	-	-	-	-	-	-	-	-	-	-	-	-	-	-
AA_WF_G-H-W_11	1114959.SZMC14600_18949	2.2e-17	76.6	2B4N2@1|root,31XED@2|Bacteria,2GYWD@201174|Actinobacteria	201174|Actinobacteria	-	-	-	-	-	-	-	-	-	-	-	-	-	-	-
AA_WF_G-H-W_11	931627.MycrhDRAFT_6995	1.39e-17	77.4	2BF6G@1|root,31YV7@2|Bacteria,2H1AQ@201174|Actinobacteria,23E7I@1762|Mycobacteriaceae	201174|Actinobacteria	-	-	-	-	-	-	-	-	-	-	-	-	-	-	-
AA_WF_G-H-W_11	258533.BN977_06327	2.74e-89	282.0	2BFAT@1|root,3293T@2|Bacteria,2IBUT@201174|Actinobacteria,237G9@1762|Mycobacteriaceae	201174|Actinobacteria	-	-	-	-	-	-	-	-	-	-	-	-	-	-	-
AA_WF_G-H-W_11	710687.KI912270_gene4909	0.0	1223.0	COG0507@1|root,COG0507@2|Bacteria,2GJRK@201174|Actinobacteria,234J5@1762|Mycobacteriaceae	201174|Actinobacteria	L	PFAM TrwC relaxase	-	-	-	-	-	-	-	-	-	-	-	-	AAA_30,TrwC
AA_WF_G-H-W_11	525368.HMPREF0591_1437	1.15e-122	393.0	2BH20@1|root,32B2G@2|Bacteria,2HMF6@201174|Actinobacteria,23586@1762|Mycobacteriaceae	201174|Actinobacteria	-	-	-	-	-	-	-	-	-	-	-	-	-	-	T7SS_ESX_EspC
AA_WF_G-H-W_11	710687.KI912270_gene4664	1.06e-36	131.0	29ZT9@1|root,30MU9@2|Bacteria,2ITBP@201174|Actinobacteria,23ANQ@1762|Mycobacteriaceae	201174|Actinobacteria	-	-	-	-	-	-	-	-	-	-	-	-	-	-	-
AA_WF_G-H-W_11	1299327.I546_6952	6.7e-86	258.0	COG1961@1|root,COG1961@2|Bacteria,2HSUX@201174|Actinobacteria,2341T@1762|Mycobacteriaceae	201174|Actinobacteria	L	resolvase	-	-	-	-	-	-	-	-	-	-	-	-	HTH_7,Resolvase
AA_WF_G-H-W_11	262316.MAP_0851	8.92e-36	130.0	2B32N@1|root,31VQA@2|Bacteria,2GW1P@201174|Actinobacteria,23BPT@1762|Mycobacteriaceae	201174|Actinobacteria	-	-	-	-	-	-	-	-	-	-	-	-	-	-	-
AA_WF_G-H-W_11	419947.MRA_1504	1.57e-12	63.2	2BSKF@1|root,32MNZ@2|Bacteria,2H9SY@201174|Actinobacteria	201174|Actinobacteria	-	-	-	-	-	-	-	-	-	-	-	-	-	-	-
AA_WF_G-H-W_11	1440774.Y900_030535	4.45e-36	123.0	2AYT5@1|root,31QYF@2|Bacteria,2ISW2@201174|Actinobacteria,23ASV@1762|Mycobacteriaceae	201174|Actinobacteria	-	-	-	-	-	-	-	-	-	-	-	-	-	-	-
AA_WF_G-H-W_11	350054.Mflv_5598	3.81e-108	315.0	COG1192@1|root,COG1192@2|Bacteria,2ICWE@201174|Actinobacteria,23498@1762|Mycobacteriaceae	201174|Actinobacteria	D	CobQ/CobB/MinD/ParA nucleotide binding domain	-	-	-	ko:K03496	-	-	-	-	ko00000,ko03036,ko04812	-	-	-	AAA_31,CbiA
AA_WF_G-H-W_11	1206735.BAGG01000107_gene4607	1.3e-75	235.0	29WPD@1|root,30IAA@2|Bacteria,2IHHP@201174|Actinobacteria	201174|Actinobacteria	-	-	-	-	-	-	-	-	-	-	-	-	-	-	Abi_2
AA_WF_G-H-W_11	350058.Mvan_3251	7.33e-123	358.0	COG1595@1|root,COG1595@2|Bacteria,2IG18@201174|Actinobacteria,2383T@1762|Mycobacteriaceae	201174|Actinobacteria	K	DNA-templated transcription, initiation	-	-	-	-	-	-	-	-	-	-	-	-	Sigma70_r4_2
AA_WF_G-H-W_11	216594.MMAR_p20	1.32e-23	94.0	2EMIC@1|root,33F6Z@2|Bacteria,2IGRX@201174|Actinobacteria,238ZF@1762|Mycobacteriaceae	201174|Actinobacteria	-	-	-	-	-	-	-	-	-	-	-	-	-	-	-
AA_WF_G-H-W_12	1031711.RSPO_c02813	4.07e-65	206.0	COG1961@1|root,COG1961@2|Bacteria,1RA0V@1224|Proteobacteria,2WF8X@28216|Betaproteobacteria	28216|Betaproteobacteria	L	Resolvase, N terminal domain	-	-	-	-	-	-	-	-	-	-	-	-	HTH_7,Resolvase
AA_WF_G-H-W_12	1417296.U879_13410	1.23e-88	294.0	COG3378@1|root,COG3598@1|root,COG3378@2|Bacteria,COG3598@2|Bacteria,1MV7I@1224|Proteobacteria,2TRS2@28211|Alphaproteobacteria	28211|Alphaproteobacteria	O	Phage plasmid primase P4 family	-	-	-	ko:K06919	-	-	-	-	ko00000	-	-	-	D5_N
AA_WF_G-H-W_12	323848.Nmul_A0060	1.22e-28	109.0	COG0358@1|root,COG0358@2|Bacteria,1PETP@1224|Proteobacteria,2W6UH@28216|Betaproteobacteria,374HV@32003|Nitrosomonadales	28216|Betaproteobacteria	L	DNA primase activity	-	-	-	-	-	-	-	-	-	-	-	-	-
AA_WF_G-H-W_12	296591.Bpro_0966	1.36e-177	508.0	COG0582@1|root,COG0582@2|Bacteria,1MU23@1224|Proteobacteria,2VJD3@28216|Betaproteobacteria,4AC9E@80864|Comamonadaceae	28216|Betaproteobacteria	L	Belongs to the 'phage' integrase family	-	-	-	-	-	-	-	-	-	-	-	-	Arm-DNA-bind_3,Phage_integrase
AA_WF_G-H-W_12	1121940.AUDZ01000013_gene535	2.61e-218	614.0	COG1783@1|root,COG1783@2|Bacteria,1MVJB@1224|Proteobacteria,1RNRT@1236|Gammaproteobacteria	1236|Gammaproteobacteria	S	phage Terminase large subunit	-	-	-	-	-	-	-	-	-	-	-	-	Terminase_3,Terminase_6,Terminase_6C
AA_WF_G-H-W_12	926566.Terro_1139	8.35e-19	84.7	2DNBM@1|root,32WMZ@2|Bacteria	2|Bacteria	-	-	-	-	-	-	-	-	-	-	-	-	-	-	-
AA_WF_G-H-W_13	234267.Acid_6278	3.78e-34	127.0	COG4373@1|root,COG4373@2|Bacteria,3Y5XD@57723|Acidobacteria	57723|Acidobacteria	S	Mu-like prophage FluMu protein gp28	-	-	-	-	-	-	-	-	-	-	-	-	Terminase_6
AA_WF_G-H-W_13	1144275.COCOR_05159	1.79e-17	80.1	COG0568@1|root,COG0568@2|Bacteria,1PBSF@1224|Proteobacteria,433T8@68525|delta/epsilon subdivisions,2X9VU@28221|Deltaproteobacteria,2YVGG@29|Myxococcales	28221|Deltaproteobacteria	K	Sigma-70, region 4	asgB	-	-	-	-	-	-	-	-	-	-	-	Sigma70_r4
AA_WF_G-H-W_13	234267.Acid_5400	1.22e-20	90.9	COG4373@1|root,COG4373@2|Bacteria,3Y5XD@57723|Acidobacteria	57723|Acidobacteria	S	Mu-like prophage FluMu protein gp28	-	-	-	-	-	-	-	-	-	-	-	-	Terminase_6
AA_WF_G-H-W_14	756067.MicvaDRAFT_0011	1.3e-37	137.0	COG1846@1|root,COG3378@1|root,COG1846@2|Bacteria,COG3378@2|Bacteria	2|Bacteria	KL	Phage plasmid primase P4 family	M1-364	-	3.6.4.12	ko:K03655,ko:K06919,ko:K07506	ko03440,map03440	-	-	-	ko00000,ko00001,ko01000,ko03000,ko03400	-	-	-	D5_N,Pox_D5,PriCT_1,Prim-Pol
AA_WF_G-H-W_14	179408.Osc7112_1460	3.11e-76	234.0	2FAGG@1|root,342QN@2|Bacteria,1GE9I@1117|Cyanobacteria,1HFVX@1150|Oscillatoriales	1117|Cyanobacteria	-	-	-	-	-	-	-	-	-	-	-	-	-	-	-
AA_WF_G-H-W_14	179408.Osc7112_0776	1.36e-65	205.0	2E14V@1|root,32WJX@2|Bacteria,1G8Y6@1117|Cyanobacteria,1HDAY@1150|Oscillatoriales	1117|Cyanobacteria	-	-	-	-	-	-	-	-	-	-	-	-	-	-	-
AA_WF_G-H-W_14	179408.Osc7112_0777	1.15e-66	206.0	299T0@1|root,2ZWV8@2|Bacteria,1GG73@1117|Cyanobacteria,1HGNC@1150|Oscillatoriales	1117|Cyanobacteria	-	-	-	-	-	-	-	-	-	-	-	-	-	-	-
AA_WF_G-H-W_14	756067.MicvaDRAFT_0011	3.27e-104	314.0	COG1846@1|root,COG3378@1|root,COG1846@2|Bacteria,COG3378@2|Bacteria	2|Bacteria	KL	Phage plasmid primase P4 family	M1-364	-	3.6.4.12	ko:K03655,ko:K06919,ko:K07506	ko03440,map03440	-	-	-	ko00000,ko00001,ko01000,ko03000,ko03400	-	-	-	D5_N,Pox_D5,PriCT_1,Prim-Pol
AA_WF_G-H-W_16	1158604.I591_02871	9.11e-109	327.0	COG1196@1|root,COG1196@2|Bacteria,1TRNI@1239|Firmicutes,4HHXH@91061|Bacilli,4B4B0@81852|Enterococcaceae	91061|Bacilli	D	Plasmid recombination enzyme	XK26_06135	-	-	-	-	-	-	-	-	-	-	-	Mob_Pre
AA_WF_G-H-W_16	1117379.BABA_18207	2.79e-50	173.0	COG1792@1|root,COG1792@2|Bacteria,1TR1V@1239|Firmicutes,4HB0K@91061|Bacilli,1ZC8X@1386|Bacillus	91061|Bacilli	M	Involved in formation and maintenance of cell shape	mreC	GO:0003674,GO:0005488,GO:0005515,GO:0005575,GO:0005623,GO:0005886,GO:0008150,GO:0008360,GO:0009273,GO:0009987,GO:0016020,GO:0022603,GO:0022604,GO:0030428,GO:0042546,GO:0043621,GO:0044085,GO:0044464,GO:0050789,GO:0050793,GO:0050794,GO:0051128,GO:0065007,GO:0065008,GO:0071554,GO:0071840,GO:0071944	-	ko:K03570	-	-	-	-	ko00000,ko03036	9.B.157.1	-	-	MreC
AA_WF_G-H-W_16	1027292.HMPREF9372_3765	1.82e-181	511.0	COG5655@1|root,COG5655@2|Bacteria,1TTC4@1239|Firmicutes,4HEHZ@91061|Bacilli,26H3U@186818|Planococcaceae	91061|Bacilli	L	Replication protein	-	-	-	-	-	-	-	-	-	-	-	-	Rep_1
AA_WF_G-H-W_16	558169.AGAV01000026_gene3370	6.06e-15	79.0	COG1196@1|root,COG1196@2|Bacteria,1TRNI@1239|Firmicutes,4HHXH@91061|Bacilli	91061|Bacilli	D	plasmid recombination enzyme	XK26_06135	-	-	-	-	-	-	-	-	-	-	-	Mob_Pre
AA_WF_G-H-W_17	1208321.D104_13590	7.13e-134	392.0	COG5655@1|root,COG5655@2|Bacteria,1N22J@1224|Proteobacteria,1SRUQ@1236|Gammaproteobacteria	1236|Gammaproteobacteria	L	COG5655 Plasmid rolling circle replication initiator protein and truncated derivatives	-	-	-	-	-	-	-	-	-	-	-	-	Rep_1
AA_WF_G-H-W_17	435838.HMPREF0786_01830	2.59e-68	229.0	COG1196@1|root,COG1196@2|Bacteria,1TRNI@1239|Firmicutes,4HHXH@91061|Bacilli,4GZU8@90964|Staphylococcaceae	91061|Bacilli	D	Plasmid recombination enzyme	pre	-	-	-	-	-	-	-	-	-	-	-	Mob_Pre
AA_WF_G-H-W_17	665952.HMPREF1015_03110	2.09e-58	185.0	2EAIY@1|root,334MX@2|Bacteria,1VG5C@1239|Firmicutes	1239|Firmicutes	-	-	-	-	-	-	-	-	-	-	-	-	-	-	-
AA_WF_G-H-W_19	886293.Sinac_1089	8.15e-129	375.0	COG2207@1|root,COG2207@2|Bacteria,2J1T9@203682|Planctomycetes	203682|Planctomycetes	K	PFAM AraC-type transcriptional regulator N-terminus	-	-	-	-	-	-	-	-	-	-	-	-	AraC_N,HTH_18
AA_WF_G-H-W_19	243090.RB12303	7.64e-282	790.0	COG1520@1|root,COG1520@2|Bacteria,2IX03@203682|Planctomycetes	203682|Planctomycetes	S	protein kinase related protein	-	-	-	-	-	-	-	-	-	-	-	-	PQQ_2
AA_WF_G-H-W_20	329726.AM1_1500	1.06e-20	105.0	COG0642@1|root,COG2199@1|root,COG2205@2|Bacteria,COG3706@2|Bacteria,1G48R@1117|Cyanobacteria	1117|Cyanobacteria	T	His Kinase A (phosphoacceptor) domain	-	-	-	-	-	-	-	-	-	-	-	-	HATPase_c,HisKA,Response_reg
AA_WF_G-H-W_20	1487953.JMKF01000059_gene4885	4.74e-23	102.0	COG0642@1|root,COG3614@1|root,COG2205@2|Bacteria,COG3614@2|Bacteria,1G1PK@1117|Cyanobacteria,1H9QT@1150|Oscillatoriales	1117|Cyanobacteria	T	CHASE	-	-	-	-	-	-	-	-	-	-	-	-	CHASE,HATPase_c,HisKA
AA_WF_G-H-W_21	1158604.I591_02871	6.63e-137	405.0	COG1196@1|root,COG1196@2|Bacteria,1TRNI@1239|Firmicutes,4HHXH@91061|Bacilli,4B4B0@81852|Enterococcaceae	91061|Bacilli	D	Plasmid recombination enzyme	XK26_06135	-	-	-	-	-	-	-	-	-	-	-	Mob_Pre
AA_WF_G-H-W_21	1423743.JCM14108_3267	3.44e-122	352.0	2DVX3@1|root,33XIG@2|Bacteria,1U5AH@1239|Firmicutes,4IF1T@91061|Bacilli,3F5D0@33958|Lactobacillaceae	91061|Bacilli	S	Plasmid replication protein	-	-	-	-	-	-	-	-	-	-	-	-	Rep_2
AA_WF_G-H-W_22	485913.Krac_10888	5.17e-103	320.0	COG3385@1|root,COG3385@2|Bacteria,2G7KG@200795|Chloroflexi	200795|Chloroflexi	L	PFAM transposase, IS4 family protein	-	-	-	-	-	-	-	-	-	-	-	-	DDE_Tnp_1
AA_WF_G-H-W_22	316274.Haur_1324	7.15e-151	442.0	COG3385@1|root,COG3385@2|Bacteria,2G7KG@200795|Chloroflexi	200795|Chloroflexi	L	PFAM transposase, IS4 family protein	-	-	-	-	-	-	-	-	-	-	-	-	DDE_Tnp_1
AA_WF_G-H-W_25	179408.Osc7112_5567	4.64e-268	736.0	COG0399@1|root,COG0399@2|Bacteria,1G4PM@1117|Cyanobacteria,1HFC1@1150|Oscillatoriales	1117|Cyanobacteria	M	PFAM DegT DnrJ EryC1 StrS aminotransferase family	-	-	-	-	-	-	-	-	-	-	-	-	DegT_DnrJ_EryC1
AA_WF_G-H-W_27	1123248.KB893381_gene946	9.67e-232	671.0	COG1073@1|root,COG1073@2|Bacteria,4NG6A@976|Bacteroidetes	976|Bacteroidetes	G	alpha beta	-	-	-	-	-	-	-	-	-	-	-	-	AXE1,BAAT_C,Hydrolase_4
AA_WF_G-H-W_28	1173024.KI912152_gene710	4.8e-25	107.0	COG1846@1|root,COG1846@2|Bacteria,1GD9Y@1117|Cyanobacteria	1117|Cyanobacteria	K	Transcriptional regulator	-	-	-	-	-	-	-	-	-	-	-	-	-
AA_WF_G-H-W_28	179408.Osc7112_1456	1.12e-14	72.0	299T0@1|root,2ZWV8@2|Bacteria,1GG73@1117|Cyanobacteria,1HGNC@1150|Oscillatoriales	1117|Cyanobacteria	-	-	-	-	-	-	-	-	-	-	-	-	-	-	-
AA_WF_G-H-W_31	1294265.JCM21738_5575	8.72e-31	111.0	COG3547@1|root,COG3547@2|Bacteria,1TQP6@1239|Firmicutes,4HDSE@91061|Bacilli,1ZBJW@1386|Bacillus	91061|Bacilli	L	transposase IS116 IS110 IS902 family protein	-	-	-	-	-	-	-	-	-	-	-	-	DEDD_Tnp_IS110,Transposase_20
AA_WF_G-H-W_31	160799.PBOR_10845	2.45e-127	377.0	COG3547@1|root,COG3547@2|Bacteria,1TQP6@1239|Firmicutes,4HDSE@91061|Bacilli,26V76@186822|Paenibacillaceae	91061|Bacilli	L	PFAM Transposase IS116 IS110 IS902 family	-	-	-	-	-	-	-	-	-	-	-	-	DEDD_Tnp_IS110,Transposase_20
AA_WF_G-H-W_32	262543.Exig_3056	1.31e-55	182.0	2DNGW@1|root,32XFG@2|Bacteria,1VMS1@1239|Firmicutes,4HVF1@91061|Bacilli	91061|Bacilli	-	-	-	-	-	-	-	-	-	-	-	-	-	-	-
AA_WF_G-H-W_32	262543.Exig_3056	5.6e-47	161.0	2DNGW@1|root,32XFG@2|Bacteria,1VMS1@1239|Firmicutes,4HVF1@91061|Bacilli	91061|Bacilli	-	-	-	-	-	-	-	-	-	-	-	-	-	-	-
AA_WF_G-H-W_36	266835.14022481	1.47e-91	288.0	COG0438@1|root,COG1819@1|root,COG0438@2|Bacteria,COG1819@2|Bacteria,1PE0W@1224|Proteobacteria,2VCW3@28211|Alphaproteobacteria,43PNR@69277|Phyllobacteriaceae	28211|Alphaproteobacteria	M	transferase activity, transferring glycosyl groups	-	-	-	-	-	-	-	-	-	-	-	-	-
AA_WF_G-H-W_36	266835.14022481	4.38e-88	281.0	COG0438@1|root,COG1819@1|root,COG0438@2|Bacteria,COG1819@2|Bacteria,1PE0W@1224|Proteobacteria,2VCW3@28211|Alphaproteobacteria,43PNR@69277|Phyllobacteriaceae	28211|Alphaproteobacteria	M	transferase activity, transferring glycosyl groups	-	-	-	-	-	-	-	-	-	-	-	-	-
AA_WF_I-V_1	716928.AJQT01000059_gene3895	4.18e-136	395.0	COG1475@1|root,COG1475@2|Bacteria,1QAFW@1224|Proteobacteria,2U1MZ@28211|Alphaproteobacteria,4BB0X@82115|Rhizobiaceae	28211|Alphaproteobacteria	K	Belongs to the ParB family	-	-	-	ko:K03497	-	-	-	-	ko00000,ko03000,ko03036,ko04812	-	-	-	ParBc,RepB
AA_WF_I-V_1	794846.AJQU01000071_gene2074	2.98e-254	701.0	COG1192@1|root,COG1192@2|Bacteria,1MVJU@1224|Proteobacteria,2TRYQ@28211|Alphaproteobacteria,4B72T@82115|Rhizobiaceae	28211|Alphaproteobacteria	D	Replication protein	-	-	-	ko:K03496	-	-	-	-	ko00000,ko03036,ko04812	-	-	-	AAA_31
AA_WF_I-V_1	1041159.AZUW01000018_gene767	8.66e-14	66.2	2BTGA@1|root,32NNK@2|Bacteria,1Q3W6@1224|Proteobacteria,2V6D7@28211|Alphaproteobacteria,4BH0T@82115|Rhizobiaceae	28211|Alphaproteobacteria	-	-	-	-	-	-	-	-	-	-	-	-	-	-	-
AA_WF_I-V_1	716928.AJQT01000059_gene3893	2.67e-137	394.0	COG2188@1|root,COG2188@2|Bacteria,1MVFM@1224|Proteobacteria,2U5HC@28211|Alphaproteobacteria,4B7SQ@82115|Rhizobiaceae	28211|Alphaproteobacteria	K	UTRA	hutC	-	-	ko:K05836	-	-	-	-	ko00000,ko03000	-	-	-	GntR,UTRA
AA_WF_I-V_1	935557.ATYB01000008_gene5843	4.45e-220	616.0	COG2114@1|root,COG2114@2|Bacteria,1MWHK@1224|Proteobacteria,2TR2J@28211|Alphaproteobacteria,4B7FU@82115|Rhizobiaceae	28211|Alphaproteobacteria	T	Adenylate cyclase	cyaG2	-	4.6.1.1	ko:K01768	ko00230,ko02025,ko04113,ko04213,map00230,map02025,map04113,map04213	M00695	R00089,R00434	RC00295	ko00000,ko00001,ko00002,ko01000	-	-	-	Guanylate_cyc
AA_WF_I-V_1	1320556.AVBP01000012_gene3511	1.03e-216	613.0	COG0642@1|root,COG2205@2|Bacteria,1N1Z2@1224|Proteobacteria,2TVIP@28211|Alphaproteobacteria	28211|Alphaproteobacteria	T	Histidine kinase	-	-	-	-	-	-	-	-	-	-	-	-	HAMP,HATPase_c,HisKA
AA_WF_I-V_1	1320556.AVBP01000012_gene3512	1.61e-118	343.0	COG0745@1|root,COG0745@2|Bacteria,1NCKY@1224|Proteobacteria,2TRPQ@28211|Alphaproteobacteria	28211|Alphaproteobacteria	T	Response regulators consisting of a CheY-like receiver domain and a winged-helix DNA-binding domain	-	-	-	-	-	-	-	-	-	-	-	-	Response_reg,Trans_reg_C
AA_WF_I-V_1	1116369.KB890024_gene950	1.13e-64	199.0	2EJT6@1|root,33DHT@2|Bacteria,1NMVG@1224|Proteobacteria,2UMKI@28211|Alphaproteobacteria,43PI4@69277|Phyllobacteriaceae	28211|Alphaproteobacteria	-	-	-	-	-	-	-	-	-	-	-	-	-	-	-
AA_WF_I-V_1	1320556.AVBP01000014_gene954	4.55e-18	80.1	2DD4B@1|root,2ZGFG@2|Bacteria,1P4T4@1224|Proteobacteria,2UYND@28211|Alphaproteobacteria	28211|Alphaproteobacteria	S	Evidence 4 Homologs of previously reported genes of	-	-	-	-	-	-	-	-	-	-	-	-	-
AA_WF_I-V_1	1041159.AZUW01000016_gene1528	1.11e-102	305.0	COG2200@1|root,COG2200@2|Bacteria,1N299@1224|Proteobacteria,2TT4R@28211|Alphaproteobacteria,4B9J4@82115|Rhizobiaceae	28211|Alphaproteobacteria	T	Putative diguanylate phosphodiesterase	yfgF	-	-	-	-	-	-	-	-	-	-	-	EAL
AA_WF_I-V_1	1057002.KB905370_gene2835	1.58e-47	169.0	2DWMX@1|root,3412T@2|Bacteria,1NX9S@1224|Proteobacteria,2UTMP@28211|Alphaproteobacteria,4BE16@82115|Rhizobiaceae	28211|Alphaproteobacteria	-	-	-	-	-	-	-	-	-	-	-	-	-	-	-
AA_WF_I-V_1	1041139.KB902746_gene3169	4.24e-231	648.0	COG4585@1|root,COG4585@2|Bacteria,1R4AM@1224|Proteobacteria,2U0HA@28211|Alphaproteobacteria,4BBIH@82115|Rhizobiaceae	28211|Alphaproteobacteria	T	Histidine kinase	-	-	-	-	-	-	-	-	-	-	-	-	HATPase_c,HisKA_3
AA_WF_I-V_1	1500301.JQMF01000014_gene4687	1.97e-105	309.0	COG2197@1|root,COG2197@2|Bacteria,1NQH7@1224|Proteobacteria,2U895@28211|Alphaproteobacteria,4BAEM@82115|Rhizobiaceae	28211|Alphaproteobacteria	T	response regulator	degU	-	-	-	-	-	-	-	-	-	-	-	GerE,Response_reg
AA_WF_I-V_1	1144312.PMI09_04916	1.25e-13	71.6	2BM7K@1|root,32FRB@2|Bacteria,1PQEM@1224|Proteobacteria,2V2TN@28211|Alphaproteobacteria,4BFJG@82115|Rhizobiaceae	28211|Alphaproteobacteria	-	-	-	-	-	-	-	-	-	-	-	-	-	-	-
AA_WF_I-V_1	311403.Arad_2587	3.12e-150	437.0	COG0596@1|root,COG0596@2|Bacteria,1MXCB@1224|Proteobacteria,2TU0S@28211|Alphaproteobacteria,4BA0N@82115|Rhizobiaceae	28211|Alphaproteobacteria	S	Alpha beta hydrolase	-	-	-	-	-	-	-	-	-	-	-	-	-
AA_WF_I-V_1	1410620.SHLA_2c000140	7.65e-195	548.0	COG3842@1|root,COG3842@2|Bacteria,1MU3I@1224|Proteobacteria,2U2RS@28211|Alphaproteobacteria,4BJ26@82115|Rhizobiaceae	28211|Alphaproteobacteria	E	ABC-type sugar transport systems, ATPase components	-	-	-	ko:K10112	ko02010,map02010	M00194,M00196,M00197,M00200,M00201,M00206,M00207,M00491,M00602,M00605,M00606	-	-	ko00000,ko00001,ko00002,ko02000	3.A.1.1	-	-	ABC_tran,TOBE,TOBE_2
AA_WF_I-V_1	1410620.SHLA_2c000130	2.21e-205	573.0	COG1063@1|root,COG1063@2|Bacteria,1MV9A@1224|Proteobacteria,2TSWA@28211|Alphaproteobacteria,4B9GT@82115|Rhizobiaceae	28211|Alphaproteobacteria	E	COG1063 Threonine dehydrogenase and related Zn-dependent dehydrogenases	-	-	1.1.1.9	ko:K05351	ko00040,ko01100,map00040,map01100	M00014	R01896	RC00102	ko00000,ko00001,ko00002,ko01000	-	-	-	ADH_N,ADH_zinc_N
AA_WF_I-V_1	1410620.SHLA_2c000120	7.89e-161	454.0	COG0395@1|root,COG0395@2|Bacteria,1R5WC@1224|Proteobacteria,2U1KU@28211|Alphaproteobacteria,4BIZJ@82115|Rhizobiaceae	28211|Alphaproteobacteria	U	ABC-type sugar transport system, permease component	-	-	-	ko:K02026	-	M00207	-	-	ko00000,ko00002,ko02000	3.A.1.1	-	-	BPD_transp_1
AA_WF_I-V_1	1410620.SHLA_2c000110	4.86e-167	471.0	COG1175@1|root,COG1175@2|Bacteria,1R3XH@1224|Proteobacteria,2U4ZV@28211|Alphaproteobacteria,4BIQ8@82115|Rhizobiaceae	28211|Alphaproteobacteria	U	ABC-type sugar transport systems, permease components	-	-	-	ko:K02025	-	M00207	-	-	ko00000,ko00002,ko02000	3.A.1.1	-	-	BPD_transp_1
AA_WF_I-V_1	1410620.SHLA_2c000100	7.43e-266	733.0	COG1653@1|root,COG1653@2|Bacteria,1MUNZ@1224|Proteobacteria,2U05K@28211|Alphaproteobacteria,4BJ90@82115|Rhizobiaceae	28211|Alphaproteobacteria	G	ABC-type sugar transport system, periplasmic component	-	-	-	ko:K02027	-	M00207	-	-	ko00000,ko00002,ko02000	3.A.1.1	-	-	SBP_bac_1,SBP_bac_8
AA_WF_I-V_1	1410620.SHLA_2c000090	7.14e-167	473.0	COG2207@1|root,COG2207@2|Bacteria,1NDY5@1224|Proteobacteria,2U3TV@28211|Alphaproteobacteria,4BM24@82115|Rhizobiaceae	28211|Alphaproteobacteria	K	AraC family transcriptional regulator	-	-	-	-	-	-	-	-	-	-	-	-	HTH_18
AA_WF_I-V_1	1500257.JQNM01000001_gene3391	1.85e-257	710.0	COG2195@1|root,COG2195@2|Bacteria,1MV7D@1224|Proteobacteria,2TRNW@28211|Alphaproteobacteria,4B80H@82115|Rhizobiaceae	28211|Alphaproteobacteria	E	Cleaves the N-terminal amino acid of tripeptides	pepT	-	3.4.11.4	ko:K01258	-	-	-	-	ko00000,ko01000,ko01002	-	-	-	M20_dimer,Peptidase_M20
AA_WF_I-V_1	1144310.PMI07_005465	3.61e-149	424.0	COG3836@1|root,COG3836@2|Bacteria,1MUSG@1224|Proteobacteria,2TT2W@28211|Alphaproteobacteria,4B76M@82115|Rhizobiaceae	28211|Alphaproteobacteria	G	Belongs to the HpcH HpaI aldolase family	-	-	4.1.2.20,4.1.2.52	ko:K01630,ko:K02510	ko00053,ko00350,ko01120,map00053,map00350,map01120	-	R01645,R01647,R02754,R03277	RC00307,RC00435,RC00572,RC00574,RC03057	ko00000,ko00001,ko01000	-	-	-	HpcH_HpaI
AA_WF_I-V_1	1144310.PMI07_005464	4.78e-162	457.0	COG3971@1|root,COG3971@2|Bacteria,1MVVV@1224|Proteobacteria,2TUWC@28211|Alphaproteobacteria,4BAZA@82115|Rhizobiaceae	28211|Alphaproteobacteria	Q	2-oxohepta-3-ene-1,7-dioic acid hydratase	hpaH	-	4.2.1.80	ko:K02509,ko:K02554	ko00350,ko00360,ko00362,ko00621,ko00622,ko01100,ko01120,ko01220,map00350,map00360,map00362,map00621,map00622,map01100,map01120,map01220	M00545,M00569	R02601,R04132,R04781,R06897	RC00750,RC01213,RC01615,RC02595	br01602,ko00000,ko00001,ko00002,ko01000	-	-	-	FAA_hydrolase
AA_WF_I-V_1	1304877.KI519399_gene3858	2.46e-175	492.0	COG0179@1|root,COG0179@2|Bacteria,1MUPF@1224|Proteobacteria,2TQMB@28211|Alphaproteobacteria,3JSMG@41294|Bradyrhizobiaceae	28211|Alphaproteobacteria	Q	Fumarylacetoacetate (FAA) hydrolase family	-	-	-	-	-	-	-	-	-	-	-	-	FAA_hydrolase
AA_WF_I-V_1	1041159.AZUW01000021_gene1128	5.78e-293	805.0	COG0076@1|root,COG0076@2|Bacteria,1MWUX@1224|Proteobacteria,2TTUK@28211|Alphaproteobacteria,4B92C@82115|Rhizobiaceae	28211|Alphaproteobacteria	E	decarboxylase	ddc	-	4.1.1.105,4.1.1.28	ko:K01593	ko00350,ko00360,ko00380,ko00901,ko00950,ko00965,ko01100,ko01110,ko04726,ko04728,ko05030,ko05031,ko05034,map00350,map00360,map00380,map00901,map00950,map00965,map01100,map01110,map04726,map04728,map05030,map05031,map05034	M00037,M00042	R00685,R00699,R00736,R02080,R02701,R04909	RC00299	ko00000,ko00001,ko00002,ko01000,ko04147	-	-	-	Pyridoxal_deC
AA_WF_I-V_1	1041142.ATTP01000042_gene5403	5.96e-238	654.0	COG0346@1|root,COG0346@2|Bacteria,1MUWY@1224|Proteobacteria,2TTMJ@28211|Alphaproteobacteria,4BC12@82115|Rhizobiaceae	28211|Alphaproteobacteria	E	Glyoxalase bleomycin resistance protein	hpaD	-	1.13.11.2	ko:K00446	ko00361,ko00362,ko00622,ko00643,ko01100,ko01120,ko01220,map00361,map00362,map00622,map00643,map01100,map01120,map01220	M00569	R00816,R04089,R05295,R05404,R05406,R07795	RC00387,RC00643,RC01075,RC01364,RC01914	br01602,ko00000,ko00001,ko00002,ko01000	-	-	-	Glyoxalase
AA_WF_I-V_1	395492.Rleg2_4441	0.0	910.0	COG1012@1|root,COG1012@2|Bacteria,1MU1V@1224|Proteobacteria,2TQR1@28211|Alphaproteobacteria,4B7AV@82115|Rhizobiaceae	28211|Alphaproteobacteria	C	belongs to the aldehyde dehydrogenase family	hpaE	-	1.2.1.60,1.2.1.8	ko:K00130,ko:K00151	ko00260,ko00350,ko01100,ko01120,ko01220,map00260,map00350,map01100,map01120,map01220	M00533,M00555	R02565,R02566,R04418	RC00080,RC00254	ko00000,ko00001,ko00002,ko01000	-	-	-	Aldedh
AA_WF_I-V_1	1041142.ATTP01000042_gene5401	5.95e-64	197.0	COG3232@1|root,COG3232@2|Bacteria,1RB8A@1224|Proteobacteria,2U5N5@28211|Alphaproteobacteria,4BFYQ@82115|Rhizobiaceae	28211|Alphaproteobacteria	E	5-carboxymethyl-2-hydroxymuconate isomerase	hpcD	-	5.3.3.10	ko:K01826	ko00350,ko01120,ko01220,map00350,map01120,map01220	M00533	R04379,R04482	RC01141,RC01162	ko00000,ko00001,ko00002,ko01000	-	-	-	CHMI
AA_WF_I-V_1	1041142.ATTP01000042_gene5400	7.83e-67	207.0	COG1846@1|root,COG1846@2|Bacteria,1RCY7@1224|Proteobacteria,2UAR3@28211|Alphaproteobacteria,4BF7K@82115|Rhizobiaceae	28211|Alphaproteobacteria	K	helix_turn_helix multiple antibiotic resistance protein	hpaR	-	-	-	-	-	-	-	-	-	-	-	MarR,MarR_2
AA_WF_I-V_1	1041159.AZUW01000021_gene1121	8.75e-136	396.0	COG2334@1|root,COG2334@2|Bacteria,1PGM7@1224|Proteobacteria,2TTGY@28211|Alphaproteobacteria,4BDHE@82115|Rhizobiaceae	28211|Alphaproteobacteria	S	Choline/ethanolamine kinase	-	-	-	-	-	-	-	-	-	-	-	-	APH
AA_WF_I-V_1	1041159.AZUW01000021_gene1120	5.6e-185	523.0	COG0160@1|root,COG0160@2|Bacteria,1MX0Y@1224|Proteobacteria,2TRAZ@28211|Alphaproteobacteria,4BM4R@82115|Rhizobiaceae	28211|Alphaproteobacteria	E	Belongs to the class-III pyridoxal-phosphate-dependent aminotransferase family	gabT2	-	-	-	-	-	-	-	-	-	-	-	Aminotran_3
AA_WF_I-V_1	1232683.ADIMK_0569	6.2e-28	105.0	COG0160@1|root,COG0160@2|Bacteria,1MX0Y@1224|Proteobacteria,1RQ9Z@1236|Gammaproteobacteria	1236|Gammaproteobacteria	E	Belongs to the class-III pyridoxal-phosphate-dependent aminotransferase family	-	-	-	-	-	-	-	-	-	-	-	-	Aminotran_3
AA_WF_I-V_1	1041159.AZUW01000021_gene1119	1.8e-291	800.0	COG0161@1|root,COG0161@2|Bacteria,1MU2N@1224|Proteobacteria,2TQND@28211|Alphaproteobacteria,4BCEY@82115|Rhizobiaceae	28211|Alphaproteobacteria	H	Aminotransferase class-III	-	-	-	-	-	-	-	-	-	-	-	-	Aminotran_3
AA_WF_I-V_1	1500301.JQMF01000013_gene4508	1.19e-125	361.0	COG1011@1|root,COG1011@2|Bacteria,1N73G@1224|Proteobacteria,2TVJH@28211|Alphaproteobacteria,4BDZN@82115|Rhizobiaceae	28211|Alphaproteobacteria	S	Haloacid dehalogenase-like hydrolase	-	-	-	ko:K07025	-	-	-	-	ko00000	-	-	-	HAD_2
AA_WF_I-V_1	1041159.AZUW01000021_gene1117	5.66e-243	674.0	COG5441@1|root,COG5441@2|Bacteria,1MX45@1224|Proteobacteria,2TUHA@28211|Alphaproteobacteria,4B8FU@82115|Rhizobiaceae	28211|Alphaproteobacteria	S	Uncharacterised protein family (UPF0261)	-	-	-	-	-	-	-	-	-	-	-	-	UPF0261
AA_WF_I-V_1	1500301.JQMF01000013_gene4506	5.8e-111	327.0	COG1414@1|root,COG1414@2|Bacteria,1MUNW@1224|Proteobacteria,2TSY8@28211|Alphaproteobacteria,4BAN0@82115|Rhizobiaceae	28211|Alphaproteobacteria	K	helix_turn_helix isocitrate lyase regulation	-	-	-	ko:K13641	-	-	-	-	ko00000,ko03000	-	-	-	HTH_IclR,IclR
AA_WF_I-V_1	1041142.ATTP01000042_gene5393	6.96e-268	743.0	COG0531@1|root,COG0531@2|Bacteria,1NQTH@1224|Proteobacteria,2TUFW@28211|Alphaproteobacteria,4BACB@82115|Rhizobiaceae	28211|Alphaproteobacteria	E	Amino acid permease	-	-	-	-	-	-	-	-	-	-	-	-	AA_permease,AA_permease_2
AA_WF_I-V_1	1041142.ATTP01000042_gene5392	1.51e-285	788.0	COG1012@1|root,COG1012@2|Bacteria,1MU1V@1224|Proteobacteria,2TQR1@28211|Alphaproteobacteria,4B7AV@82115|Rhizobiaceae	28211|Alphaproteobacteria	C	belongs to the aldehyde dehydrogenase family	puuC	-	1.2.1.3,1.2.1.99	ko:K00128,ko:K09472	ko00010,ko00053,ko00071,ko00280,ko00310,ko00330,ko00340,ko00380,ko00410,ko00561,ko00620,ko00625,ko00903,ko00981,ko01100,ko01110,ko01120,ko01130,map00010,map00053,map00071,map00280,map00310,map00330,map00340,map00380,map00410,map00561,map00620,map00625,map00903,map00981,map01100,map01110,map01120,map01130	M00135,M00136	R00264,R00631,R00710,R00904,R01752,R01986,R02549,R02678,R02940,R02957,R03283,R03869,R04065,R04506,R04903,R05050,R05237,R05238,R05286,R06366,R07417,R07418,R08146	RC00047,RC00071,RC00080,RC00186,RC00218,RC00242,RC00816,RC01500	ko00000,ko00001,ko00002,ko01000	-	-	-	Aldedh
AA_WF_I-V_1	1500897.JQNA01000002_gene788	1.98e-140	405.0	COG0583@1|root,COG0583@2|Bacteria,1MW4Y@1224|Proteobacteria,2VKY7@28216|Betaproteobacteria,1K6NT@119060|Burkholderiaceae	28216|Betaproteobacteria	K	LysR substrate binding domain	-	-	-	-	-	-	-	-	-	-	-	-	HTH_1,LysR_substrate
AA_WF_I-V_1	1472716.KBK24_0132360	0.0	922.0	COG1001@1|root,COG1001@2|Bacteria,1MVFP@1224|Proteobacteria,2W6SU@28216|Betaproteobacteria,1K65H@119060|Burkholderiaceae	28216|Betaproteobacteria	F	Adenine deaminase C-terminal domain	-	-	-	-	-	-	-	-	-	-	-	-	Adenine_deam_C,Amidohydro_1
AA_WF_I-V_1	1235457.C404_16310	3.93e-111	325.0	COG2364@1|root,COG2364@2|Bacteria,1N19J@1224|Proteobacteria,2W5B6@28216|Betaproteobacteria,1K6VP@119060|Burkholderiaceae	28216|Betaproteobacteria	S	Psort location CytoplasmicMembrane, score 10.00	-	-	-	-	-	-	-	-	-	-	-	-	-
AA_WF_I-V_1	1033991.RLEG12_21325	2.1e-210	592.0	COG2199@1|root,COG3706@2|Bacteria,1R7HC@1224|Proteobacteria,2U0G1@28211|Alphaproteobacteria,4BC7K@82115|Rhizobiaceae	28211|Alphaproteobacteria	T	Domain present in phytochromes and cGMP-specific phosphodiesterases.	-	-	-	-	-	-	-	-	-	-	-	-	GAF,GAF_2,GGDEF
AA_WF_I-V_1	1500301.JQMF01000010_gene2121	3.83e-102	297.0	COG1853@1|root,COG1853@2|Bacteria,1NESS@1224|Proteobacteria,2U94D@28211|Alphaproteobacteria,4BBYB@82115|Rhizobiaceae	28211|Alphaproteobacteria	S	Catalyzes the reduction of FMN to FMNH2 which is used to reduce pyrimidine by RutA via the Rut pathway	rutF	-	-	ko:K09024	ko00240,ko01100,map00240,map01100	-	R09936	RC02732	ko00000,ko00001,ko01000	-	-	-	Flavin_Reduct
AA_WF_I-V_1	1041159.AZUW01000021_gene1123	0.0	998.0	COG2368@1|root,COG2368@2|Bacteria,1PEQG@1224|Proteobacteria,2TVQ7@28211|Alphaproteobacteria,4B9MT@82115|Rhizobiaceae	28211|Alphaproteobacteria	Q	4-hydroxyphenylacetate 3-hydroxylase C terminal	-	-	1.14.14.9	ko:K00483	ko00350,ko01120,ko01220,map00350,map01120,map01220	-	R02698,R03299	RC00046	ko00000,ko00001,ko01000	-	-	-	HpaB,HpaB_N
AA_WF_I-V_1	1041142.ATTP01000042_gene5389	7.21e-121	355.0	COG1917@1|root,COG2207@1|root,COG1917@2|Bacteria,COG2207@2|Bacteria,1MXDJ@1224|Proteobacteria,2UPPJ@28211|Alphaproteobacteria,4BG35@82115|Rhizobiaceae	28211|Alphaproteobacteria	K	helix_turn_helix, arabinose operon control protein	-	-	-	ko:K18954	-	-	-	-	ko00000,ko03000	-	-	-	HTH_18
AA_WF_I-V_1	1116369.KB890025_gene5346	2.19e-227	631.0	COG3191@1|root,COG3191@2|Bacteria,1MWDP@1224|Proteobacteria,2TUI2@28211|Alphaproteobacteria,43NX5@69277|Phyllobacteriaceae	28211|Alphaproteobacteria	EQ	Peptidase family S58	-	-	-	-	-	-	-	-	-	-	-	-	Peptidase_S58
AA_WF_I-V_1	1116369.KB890025_gene5345	1.35e-161	456.0	COG1177@1|root,COG1177@2|Bacteria,1MVC5@1224|Proteobacteria,2TRRJ@28211|Alphaproteobacteria,43HR4@69277|Phyllobacteriaceae	28211|Alphaproteobacteria	E	ABC-type spermidine putrescine transport system, permease component II	-	-	-	ko:K11070	ko02010,map02010	M00299	-	-	ko00000,ko00001,ko00002,ko02000	3.A.1.11.1	-	-	BPD_transp_1
AA_WF_I-V_1	1410620.SHLA_39c000590	1.65e-178	501.0	COG1176@1|root,COG1176@2|Bacteria,1MVGM@1224|Proteobacteria,2TSFD@28211|Alphaproteobacteria,4BD31@82115|Rhizobiaceae	28211|Alphaproteobacteria	E	Binding-protein-dependent transport system inner membrane component	-	-	-	ko:K11071	ko02010,map02010	M00299	-	-	ko00000,ko00001,ko00002,ko02000	3.A.1.11.1	-	-	BPD_transp_1
AA_WF_I-V_1	1410620.SHLA_39c000580	8.3e-201	563.0	COG3842@1|root,COG3842@2|Bacteria,1MU3I@1224|Proteobacteria,2TQMJ@28211|Alphaproteobacteria,4B7ZA@82115|Rhizobiaceae	28211|Alphaproteobacteria	E	Part of the ABC transporter complex potABCD involved in spermidine putrescine import. Responsible for energy coupling to the transport system	-	-	3.6.3.31	ko:K02052,ko:K11072	ko02010,ko02024,map02010,map02024	M00193,M00299	-	-	ko00000,ko00001,ko00002,ko01000,ko02000	3.A.1.11,3.A.1.11.1	-	-	ABC_tran,TOBE,TOBE_2
AA_WF_I-V_1	1116369.KB890025_gene5342	4.98e-219	608.0	COG0687@1|root,COG0687@2|Bacteria,1MUYW@1224|Proteobacteria,2TSUZ@28211|Alphaproteobacteria	28211|Alphaproteobacteria	E	Required for the activity of the bacterial periplasmic transport system of putrescine	-	-	-	ko:K11069	ko02010,map02010	M00299	-	-	ko00000,ko00001,ko00002,ko02000	3.A.1.11.1	-	-	SBP_bac_8
AA_WF_I-V_1	1116369.KB890025_gene5341	6.11e-176	493.0	COG1737@1|root,COG1737@2|Bacteria,1R4PS@1224|Proteobacteria,2U2PZ@28211|Alphaproteobacteria	28211|Alphaproteobacteria	K	Transcriptional	-	-	-	-	-	-	-	-	-	-	-	-	HTH_6
AA_WF_I-V_1	935557.ATYB01000009_gene925	1.22e-285	784.0	COG0402@1|root,COG0402@2|Bacteria,1MX34@1224|Proteobacteria,2U0IN@28211|Alphaproteobacteria,4BAX4@82115|Rhizobiaceae	28211|Alphaproteobacteria	F	Amidohydrolase family	codA	-	3.5.4.1	ko:K01485	ko00240,ko00330,ko01100,map00240,map00330,map01100	-	R00974,R01411,R02922	RC00074,RC00514,RC00809	ko00000,ko00001,ko01000	-	-	-	Amidohydro_3
AA_WF_I-V_1	1028801.RG1141_PA11830	5.65e-133	383.0	COG0730@1|root,COG0730@2|Bacteria,1MVBS@1224|Proteobacteria,2TQW0@28211|Alphaproteobacteria,4BB2E@82115|Rhizobiaceae	28211|Alphaproteobacteria	S	Sulfite exporter TauE/SafE	-	-	-	ko:K07090	-	-	-	-	ko00000	-	-	-	TauE
AA_WF_I-V_1	1028800.RG540_PA11220	3.36e-190	530.0	COG0491@1|root,COG0491@2|Bacteria,1MURA@1224|Proteobacteria,2TR1F@28211|Alphaproteobacteria,4B7TE@82115|Rhizobiaceae	28211|Alphaproteobacteria	P	metal ion binding	-	-	-	-	-	-	-	-	-	-	-	-	Lactamase_B
AA_WF_I-V_1	1028801.RG1141_PA11810	1.33e-294	811.0	COG0520@1|root,COG0520@2|Bacteria,1N124@1224|Proteobacteria,2TZXB@28211|Alphaproteobacteria,4B9Y0@82115|Rhizobiaceae	28211|Alphaproteobacteria	E	Aminotransferase class-V	-	-	-	-	-	-	-	-	-	-	-	-	Aminotran_5
AA_WF_I-V_1	1028801.RG1141_PA11800	3e-101	294.0	COG1522@1|root,COG1522@2|Bacteria,1RDFG@1224|Proteobacteria,2U7HA@28211|Alphaproteobacteria,4BCST@82115|Rhizobiaceae	28211|Alphaproteobacteria	K	helix_turn_helix ASNC type	-	-	-	ko:K05800	-	-	-	-	ko00000,ko03000	-	-	-	AsnC_trans_reg,HTH_24
AA_WF_I-V_1	502347.ESCAB7627_3760	1.11e-102	303.0	COG0684@1|root,COG0684@2|Bacteria,1MUWV@1224|Proteobacteria,1SZRS@1236|Gammaproteobacteria	1236|Gammaproteobacteria	H	Pfam:Methyltransf_6	-	-	-	-	-	-	-	-	-	-	-	-	RraA-like
AA_WF_I-V_1	1298858.AUEL01000031_gene3793	8.23e-207	581.0	COG1312@1|root,COG1312@2|Bacteria,1MWYD@1224|Proteobacteria,2TTDI@28211|Alphaproteobacteria,43HAI@69277|Phyllobacteriaceae	28211|Alphaproteobacteria	G	Catalyzes the dehydration of D-mannonate	uxuA	-	4.2.1.8	ko:K01686	ko00040,ko01100,map00040,map01100	M00061	R05606	RC00543	ko00000,ko00001,ko00002,ko01000	-	-	-	UxuA
AA_WF_I-V_1	536019.Mesop_2656	2.77e-76	238.0	COG2186@1|root,COG2186@2|Bacteria,1RHK7@1224|Proteobacteria,2UAQE@28211|Alphaproteobacteria,43PQE@69277|Phyllobacteriaceae	28211|Alphaproteobacteria	K	FCD	-	-	-	-	-	-	-	-	-	-	-	-	FCD,GntR
AA_WF_I-V_1	1079460.ATTQ01000010_gene82	1.46e-98	300.0	COG1879@1|root,COG1879@2|Bacteria,1PCD4@1224|Proteobacteria,2V6MA@28211|Alphaproteobacteria,4BF5P@82115|Rhizobiaceae	28211|Alphaproteobacteria	G	Periplasmic binding proteins and sugar binding domain of LacI family	-	-	-	-	-	-	-	-	-	-	-	-	Peripla_BP_4
AA_WF_I-V_1	1079460.ATTQ01000010_gene81	3.88e-232	655.0	COG1129@1|root,COG1129@2|Bacteria,1MU22@1224|Proteobacteria,2TQJV@28211|Alphaproteobacteria,4B8TA@82115|Rhizobiaceae	28211|Alphaproteobacteria	G	Part of an ABC transporter complex involved in carbohydrate import. Could be involved in ribose, galactose and or methyl galactoside import. Responsible for energy coupling to the transport system	-	-	3.6.3.17	ko:K10441	ko02010,map02010	M00212	-	-	ko00000,ko00001,ko00002,ko01000,ko02000	3.A.1.2.1,3.A.1.2.13,3.A.1.2.19	-	-	ABC_tran
AA_WF_I-V_1	1079460.ATTQ01000010_gene80	1.02e-142	412.0	COG1172@1|root,COG1172@2|Bacteria,1PSTG@1224|Proteobacteria,2V7KK@28211|Alphaproteobacteria,4BCQS@82115|Rhizobiaceae	28211|Alphaproteobacteria	G	Branched-chain amino acid transport system / permease component	-	-	-	-	-	-	-	-	-	-	-	-	BPD_transp_2
AA_WF_I-V_1	1446473.JHWH01000010_gene709	2.43e-115	338.0	COG1028@1|root,COG1028@2|Bacteria,1MU3W@1224|Proteobacteria,2TT5X@28211|Alphaproteobacteria,2PZA3@265|Paracoccus	28211|Alphaproteobacteria	IQ	Enoyl-(Acyl carrier protein) reductase	-	-	-	-	-	-	-	-	-	-	-	-	adh_short_C2
AA_WF_I-V_1	536019.Mesop_2654	9.03e-207	578.0	COG1312@1|root,COG1312@2|Bacteria,1MWYD@1224|Proteobacteria,2U42Y@28211|Alphaproteobacteria,43M06@69277|Phyllobacteriaceae	28211|Alphaproteobacteria	G	D-mannonate dehydratase (UxuA)	-	-	4.2.1.8	ko:K01686	ko00040,ko01100,map00040,map01100	M00061	R05606	RC00543	ko00000,ko00001,ko00002,ko01000	-	-	-	UxuA
AA_WF_I-V_1	1267535.KB906767_gene4364	2.22e-132	384.0	COG3386@1|root,COG3386@2|Bacteria	2|Bacteria	G	gluconolactonase activity	-	-	-	ko:K14274	ko00040,map00040	-	R02427	RC00713	ko00000,ko00001,ko01000	-	-	-	SGL
AA_WF_I-V_1	536019.Mesop_2667	2.12e-128	377.0	COG2017@1|root,COG2017@2|Bacteria,1RBJD@1224|Proteobacteria,2U5RH@28211|Alphaproteobacteria	1224|Proteobacteria	G	converts alpha-aldose to the beta-anomer	-	-	-	-	-	-	-	-	-	-	-	-	-
AA_WF_I-V_1	391624.OIHEL45_08480	7.5e-134	387.0	COG0179@1|root,COG0179@2|Bacteria,1MUPF@1224|Proteobacteria,2TQQG@28211|Alphaproteobacteria	28211|Alphaproteobacteria	Q	COG0179 2-keto-4-pentenoate hydratase 2-oxohepta-3-ene-1,7-dioic acid hydratase (catechol pathway)	MA20_19215	-	5.3.3.10	ko:K01826	ko00350,ko01120,ko01220,map00350,map01120,map01220	M00533	R04379,R04482	RC01141,RC01162	ko00000,ko00001,ko00002,ko01000	-	-	-	FAA_hydrolase
AA_WF_I-V_1	59538.XP_005966955.1	3.53e-76	246.0	COG0179@1|root,COG1028@1|root,KOG0725@2759|Eukaryota,KOG1535@2759|Eukaryota,38H5G@33154|Opisthokonta,3BK2E@33208|Metazoa,3D0KA@33213|Bilateria,48BIW@7711|Chordata,493XD@7742|Vertebrata,3J31D@40674|Mammalia	2759|Eukaryota	Q	siderophore biosynthetic process	-	-	3.7.1.5	ko:K01557	ko00350,ko01100,ko01120,map00350,map01100,map01120	-	R01085	RC00326,RC00446	ko00000,ko00001,ko01000	-	-	-	DUF2437,FAA_hydrolase,adh_short_C2
AA_WF_I-V_1	1353531.AZNX01000007_gene102	3.36e-250	688.0	COG0473@1|root,COG0473@2|Bacteria,1MUH4@1224|Proteobacteria,2TQKG@28211|Alphaproteobacteria,4B97B@82115|Rhizobiaceae	28211|Alphaproteobacteria	CE	Catalyzes the oxidation of 3-carboxy-2-hydroxy-4- methylpentanoate (3-isopropylmalate) to 3-carboxy-4-methyl-2- oxopentanoate. The product decarboxylates to 4-methyl-2 oxopentanoate	leuB	GO:0003674,GO:0003824,GO:0003862,GO:0005575,GO:0005622,GO:0005623,GO:0005737,GO:0005829,GO:0006082,GO:0006520,GO:0006551,GO:0006807,GO:0008150,GO:0008152,GO:0008652,GO:0009058,GO:0009081,GO:0009082,GO:0009098,GO:0009987,GO:0016053,GO:0016491,GO:0016614,GO:0016616,GO:0019752,GO:0043436,GO:0044237,GO:0044238,GO:0044249,GO:0044281,GO:0044283,GO:0044424,GO:0044444,GO:0044464,GO:0046394,GO:0055114,GO:0071704,GO:1901564,GO:1901566,GO:1901576,GO:1901605,GO:1901607	1.1.1.85	ko:K00052	ko00290,ko00660,ko01100,ko01110,ko01210,ko01230,map00290,map00660,map01100,map01110,map01210,map01230	M00432,M00535	R00994,R04426,R10052	RC00084,RC00417,RC03036	br01601,ko00000,ko00001,ko00002,ko01000	-	-	-	Iso_dh
AA_WF_I-V_1	1437448.AZRT01000186_gene5000	7.27e-262	726.0	COG0154@1|root,COG0154@2|Bacteria,1MW3Z@1224|Proteobacteria,2TS56@28211|Alphaproteobacteria,1J1K2@118882|Brucellaceae	28211|Alphaproteobacteria	J	Amidase	MA20_32360	-	3.5.1.4,6.3.5.6,6.3.5.7	ko:K01426,ko:K02433	ko00330,ko00360,ko00380,ko00627,ko00643,ko00970,ko01100,ko01120,map00330,map00360,map00380,map00627,map00643,map00970,map01100,map01120	-	R02540,R03096,R03180,R03905,R03909,R04212,R05551,R05590	RC00010,RC00100,RC00950,RC01025	ko00000,ko00001,ko01000,ko03029	-	-	-	Amidase
AA_WF_I-V_1	224914.BMEII0288	6.36e-153	437.0	COG4608@1|root,COG4608@2|Bacteria,1NU4K@1224|Proteobacteria,2TQTV@28211|Alphaproteobacteria,1J1HV@118882|Brucellaceae	28211|Alphaproteobacteria	P	Oligopeptide/dipeptide transporter, C-terminal region	MA20_14675	-	-	ko:K02032	ko02024,map02024	M00239	-	-	ko00000,ko00001,ko00002,ko02000	3.A.1.5	-	-	ABC_tran,oligo_HPY
AA_WF_I-V_1	224914.BMEII0287	5.25e-186	523.0	COG0444@1|root,COG0444@2|Bacteria,1R4KB@1224|Proteobacteria,2TR0J@28211|Alphaproteobacteria,1J3QI@118882|Brucellaceae	28211|Alphaproteobacteria	P	AAA domain, putative AbiEii toxin, Type IV TA system	-	-	-	ko:K02031	ko02024,map02024	M00239	-	-	ko00000,ko00001,ko00002,ko02000	3.A.1.5	-	-	ABC_tran,oligo_HPY
AA_WF_I-V_1	439375.Oant_1290	1.47e-170	480.0	COG1173@1|root,COG1173@2|Bacteria,1MWMX@1224|Proteobacteria,2TQZR@28211|Alphaproteobacteria,1J2YS@118882|Brucellaceae	28211|Alphaproteobacteria	P	ABC-type dipeptide oligopeptide nickel transport systems, permease components	MA20_14685	-	-	ko:K02034	ko02024,map02024	M00239	-	-	ko00000,ko00001,ko00002,ko02000	3.A.1.5	-	-	BPD_transp_1
AA_WF_I-V_1	224914.BMEII0285	8.46e-176	496.0	COG0601@1|root,COG0601@2|Bacteria,1MU8Z@1224|Proteobacteria,2TRH6@28211|Alphaproteobacteria,1J28V@118882|Brucellaceae	28211|Alphaproteobacteria	P	Binding-protein-dependent transport system inner membrane component	MA20_14690	-	-	ko:K02033	ko02024,map02024	M00239	-	-	ko00000,ko00001,ko00002,ko02000	3.A.1.5	-	-	BPD_transp_1
AA_WF_I-V_1	439375.Oant_1288	1.46e-287	793.0	COG0747@1|root,COG0747@2|Bacteria,1MUZH@1224|Proteobacteria,2TU1J@28211|Alphaproteobacteria,1J3TE@118882|Brucellaceae	28211|Alphaproteobacteria	E	Bacterial extracellular solute-binding proteins, family 5 Middle	-	-	-	ko:K02035	ko02024,map02024	M00239	-	-	ko00000,ko00001,ko00002,ko02000	3.A.1.5	-	-	SBP_bac_5
AA_WF_I-V_1	439375.Oant_1287	1.53e-138	396.0	COG1028@1|root,COG1028@2|Bacteria,1MUFX@1224|Proteobacteria,2TRWN@28211|Alphaproteobacteria,1J2GR@118882|Brucellaceae	28211|Alphaproteobacteria	IQ	Enoyl-(Acyl carrier protein) reductase	fabG	-	1.1.1.100	ko:K00059	ko00061,ko00333,ko00780,ko01040,ko01100,ko01130,ko01212,map00061,map00333,map00780,map01040,map01100,map01130,map01212	M00083,M00572	R04533,R04534,R04536,R04543,R04566,R04953,R04964,R07759,R07763,R10116,R10120,R11671	RC00029,RC00117	ko00000,ko00001,ko00002,ko01000,ko01004	-	-	-	adh_short_C2
AA_WF_I-V_1	439375.Oant_1286	3.03e-284	784.0	COG1012@1|root,COG1012@2|Bacteria,1MU1V@1224|Proteobacteria,2TQR1@28211|Alphaproteobacteria,1J3MD@118882|Brucellaceae	28211|Alphaproteobacteria	C	Aldehyde dehydrogenase family	puuC	-	1.2.1.3	ko:K00128	ko00010,ko00053,ko00071,ko00280,ko00310,ko00330,ko00340,ko00380,ko00410,ko00561,ko00620,ko00625,ko00903,ko00981,ko01100,ko01110,ko01120,ko01130,map00010,map00053,map00071,map00280,map00310,map00330,map00340,map00380,map00410,map00561,map00620,map00625,map00903,map00981,map01100,map01110,map01120,map01130	M00135	R00264,R00631,R00710,R00904,R01752,R01986,R02549,R02678,R02940,R02957,R03283,R03869,R04065,R04506,R04903,R05050,R05237,R05238,R05286,R06366,R08146	RC00047,RC00071,RC00080,RC00186,RC00218,RC00242,RC00816,RC01500	ko00000,ko00001,ko00002,ko01000	-	-	-	Aldedh
AA_WF_I-V_1	439375.Oant_1285	2.61e-95	285.0	COG1802@1|root,COG1802@2|Bacteria,1NDRT@1224|Proteobacteria,2TUKM@28211|Alphaproteobacteria,1J3Y2@118882|Brucellaceae	28211|Alphaproteobacteria	K	FCD	-	-	-	-	-	-	-	-	-	-	-	-	FCD,GntR
AA_WF_I-V_1	1500301.JQMF01000005_gene3852	5.72e-131	377.0	COG3821@1|root,COG3821@2|Bacteria,1RBFG@1224|Proteobacteria,2U6BT@28211|Alphaproteobacteria,4BCC6@82115|Rhizobiaceae	28211|Alphaproteobacteria	S	Protein of unknown function, DUF599	-	-	-	-	-	-	-	-	-	-	-	-	DUF599
AA_WF_I-V_1	1041159.AZUW01000017_gene2196	1.72e-72	219.0	COG2343@1|root,COG2343@2|Bacteria,1RHXD@1224|Proteobacteria,2UC5N@28211|Alphaproteobacteria,4BEZ3@82115|Rhizobiaceae	28211|Alphaproteobacteria	S	Domain of unknown function (DUF427)	-	-	-	-	-	-	-	-	-	-	-	-	NTP_transf_9
AA_WF_I-V_1	1353531.AZNX01000005_gene3734	3.17e-74	231.0	COG0583@1|root,COG0583@2|Bacteria	2|Bacteria	K	DNA-binding transcription factor activity	-	-	-	ko:K18297	-	M00641,M00745	-	-	ko00000,ko00002,ko01504,ko03000	-	-	-	HTH_1,LysR_substrate
AA_WF_I-V_1	1353531.AZNX01000005_gene3736	1.25e-186	523.0	COG0491@1|root,COG0491@2|Bacteria,1MY6G@1224|Proteobacteria,2TTBX@28211|Alphaproteobacteria,4BC11@82115|Rhizobiaceae	28211|Alphaproteobacteria	S	Metallo-beta-lactamase superfamily	-	-	-	-	-	-	-	-	-	-	-	-	Lactamase_B,TAT_signal
AA_WF_I-V_1	359.CN09_22290	5.09e-91	271.0	COG1396@1|root,COG1396@2|Bacteria,1MY87@1224|Proteobacteria,2UB5S@28211|Alphaproteobacteria,4BEV5@82115|Rhizobiaceae	28211|Alphaproteobacteria	K	Helix-turn-helix XRE-family like proteins	-	-	-	-	-	-	-	-	-	-	-	-	Cupin_2,HTH_3
AA_WF_I-V_1	359.CN09_22285	6.74e-236	653.0	COG0436@1|root,COG0436@2|Bacteria,1MX43@1224|Proteobacteria,2TV9C@28211|Alphaproteobacteria,4B9EH@82115|Rhizobiaceae	28211|Alphaproteobacteria	E	Aminotransferase class I and II	-	-	-	-	-	-	-	-	-	-	-	-	Aminotran_1_2
AA_WF_I-V_1	1041138.KB890255_gene2963	1.39e-125	362.0	COG0625@1|root,COG0625@2|Bacteria,1N8XH@1224|Proteobacteria,2TTHQ@28211|Alphaproteobacteria,4BBIZ@82115|Rhizobiaceae	28211|Alphaproteobacteria	O	Glutathione S-transferase	MA20_08585	-	2.5.1.18	ko:K00799	ko00480,ko00980,ko00982,ko00983,ko01524,ko05200,ko05204,ko05225,ko05418,map00480,map00980,map00982,map00983,map01524,map05200,map05204,map05225,map05418	-	R03522,R07002,R07003,R07004,R07023,R07024,R07025,R07026,R07069,R07070,R07083,R07084,R07091,R07092,R07093,R07094,R07100,R07113,R07116,R08280,R09409,R11905	RC00004,RC00069,RC00840,RC00948,RC01704,RC01705,RC01706,RC01758,RC01759,RC01765,RC01767,RC01769,RC02243,RC02527,RC02939,RC02940,RC02942,RC02943,RC02944	ko00000,ko00001,ko01000,ko02000	1.A.12.2.2,1.A.12.3.2	-	-	GST_C_3
AA_WF_I-V_1	492774.JQMB01000003_gene2757	2.14e-191	536.0	COG1879@1|root,COG1879@2|Bacteria,1NZGQ@1224|Proteobacteria,2UDWV@28211|Alphaproteobacteria,4BD0A@82115|Rhizobiaceae	28211|Alphaproteobacteria	K	Bacterial regulatory proteins, lacI family	-	-	-	ko:K02529	-	-	-	-	ko00000,ko03000	-	-	-	LacI,Peripla_BP_4
AA_WF_I-V_1	1410620.SHLA_2c002240	9.59e-244	670.0	COG3000@1|root,COG3000@2|Bacteria,1NXAF@1224|Proteobacteria,2U1E6@28211|Alphaproteobacteria,4B8X0@82115|Rhizobiaceae	28211|Alphaproteobacteria	I	Fatty acid hydroxylase superfamily	-	-	-	-	-	-	-	-	-	-	-	-	FA_hydroxylase
AA_WF_I-V_1	1410620.SHLA_2c002250	9.05e-70	210.0	COG2146@1|root,COG2146@2|Bacteria,1N0PR@1224|Proteobacteria,2UCIT@28211|Alphaproteobacteria,4BFNY@82115|Rhizobiaceae	28211|Alphaproteobacteria	P	Rieske-like [2Fe-2S] domain	mocEch	GO:0003674,GO:0005488,GO:0006725,GO:0008150,GO:0008152,GO:0009056,GO:0009987,GO:0019439,GO:0044237,GO:0044248,GO:0048037,GO:0051536,GO:0051537,GO:0051540	-	ko:K05710,ko:K14578,ko:K18248	ko00360,ko00624,ko00626,ko00627,ko00633,ko00642,ko01100,ko01120,ko01220,map00360,map00624,map00626,map00627,map00633,map00642,map01100,map01120,map01220	M00534,M00545,M00637,M00638	R00823,R00825,R02968,R05422,R05423,R05424,R05425,R05426,R05427,R06782,R06783,R06909,R06930,R06937,R07704,R07706,R07709,R07710,R09159,R09233	RC00091,RC00098,RC00157,RC00192,RC00274,RC00275,RC00490,RC01376,RC01377,RC01801	br01602,ko00000,ko00001,ko00002	-	-	-	Rieske
AA_WF_I-V_1	1410620.SHLA_2c002260	1.6e-188	528.0	COG1879@1|root,COG1879@2|Bacteria,1MWGU@1224|Proteobacteria,2VD06@28211|Alphaproteobacteria,4B9S9@82115|Rhizobiaceae	28211|Alphaproteobacteria	G	Periplasmic binding protein-like domain	mocBch1	-	-	ko:K10439,ko:K17213	ko02010,ko02030,map02010,map02030	M00212,M00593	-	-	ko00000,ko00001,ko00002,ko02000	3.A.1.2,3.A.1.2.1,3.A.1.2.13,3.A.1.2.19	-	-	Peripla_BP_4
AA_WF_I-V_1	395963.Bind_2488	2.68e-205	577.0	COG0446@1|root,COG0446@2|Bacteria,1NR3M@1224|Proteobacteria,2U0NQ@28211|Alphaproteobacteria	28211|Alphaproteobacteria	S	Pyridine nucleotide-disulphide oxidoreductase	mocFch	-	1.18.1.3	ko:K00529	ko00071,ko00360,ko01120,ko01220,map00071,map00360,map01120,map01220	M00545	R02000,R06782,R06783	RC00098	br01602,ko00000,ko00001,ko00002,ko01000	-	-	-	Pyr_redox_2,Reductase_C
AA_WF_I-V_1	395492.Rleg2_2300	2.92e-158	449.0	COG1082@1|root,COG1082@2|Bacteria,1R4JM@1224|Proteobacteria,2TREG@28211|Alphaproteobacteria,4BAD2@82115|Rhizobiaceae	28211|Alphaproteobacteria	G	Xylose isomerase domain protein TIM barrel	-	-	-	-	-	-	-	-	-	-	-	-	AP_endonuc_2
AA_WF_I-V_1	1131814.JAFO01000001_gene3513	3.08e-174	491.0	COG0583@1|root,COG0583@2|Bacteria,1MV0Z@1224|Proteobacteria,2U0YW@28211|Alphaproteobacteria	28211|Alphaproteobacteria	K	transcriptional regulator	-	-	-	ko:K21757	-	-	-	-	ko00000,ko03000	-	-	-	HTH_1,LysR_substrate
AA_WF_I-V_1	318586.Pden_1174	9.36e-226	629.0	COG4948@1|root,COG4948@2|Bacteria,1MU8R@1224|Proteobacteria,2TSS4@28211|Alphaproteobacteria,2PV72@265|Paracoccus	28211|Alphaproteobacteria	M	Mandelate racemase muconate lactonizing enzyme	catB	-	5.1.1.20,5.5.1.1	ko:K01856,ko:K19802	ko00361,ko00362,ko00364,ko00623,ko01100,ko01120,ko01220,map00361,map00362,map00364,map00623,map01100,map01120,map01220	M00568	R05300,R05390,R06989,R08116,R09229,R10938	RC00903,RC01038,RC01108,RC01321,RC01356,RC03309	ko00000,ko00001,ko00002,ko01000	-	-	-	MR_MLE_C,MR_MLE_N
AA_WF_I-V_1	1281779.H009_12241	1.01e-55	174.0	COG4829@1|root,COG4829@2|Bacteria,1MZDX@1224|Proteobacteria,2UCJ5@28211|Alphaproteobacteria,4BGIJ@82115|Rhizobiaceae	28211|Alphaproteobacteria	Q	Muconolactone delta-isomerase	catC	-	5.3.3.4	ko:K03464	ko00362,ko01100,ko01120,ko01220,map00362,map01100,map01120,map01220	M00568	R06990	RC01109	ko00000,ko00001,ko00002,ko01000	-	-	-	MIase
AA_WF_I-V_1	1281779.H009_12236	9.93e-214	591.0	COG3485@1|root,COG3485@2|Bacteria,1MX7W@1224|Proteobacteria,2U13T@28211|Alphaproteobacteria,4BDK1@82115|Rhizobiaceae	28211|Alphaproteobacteria	Q	Catechol dioxygenase N terminus	catA	-	1.13.11.1	ko:K03381	ko00361,ko00362,ko00364,ko00623,ko01100,ko01120,ko01220,map00361,map00362,map00364,map00623,map01100,map01120,map01220	M00568	R00817,R04258,R05299,R08114,R08115,R09134	RC00388,RC00535,RC01366	ko00000,ko00001,ko00002,ko01000	-	-	-	Dioxygenase_C,Dioxygenase_N
AA_WF_I-V_1	716928.AJQT01000071_gene4117	0.0	873.0	COG4638@1|root,COG4638@2|Bacteria,1N6MJ@1224|Proteobacteria,2TVEE@28211|Alphaproteobacteria,4B7NZ@82115|Rhizobiaceae	28211|Alphaproteobacteria	P	Ring hydroxylating alpha subunit (catalytic domain)	cbdA	-	1.14.12.10	ko:K00479,ko:K05549	ko00362,ko00364,ko00622,ko01100,ko01120,ko01220,map00362,map00364,map00622,map01100,map01120,map01220	M00551	R05290,R05291,R05428,R05621,R05622,R05665,R08100,R08101,R08108,R08109,R08110	RC00270,RC01378,RC01450,RC01910	br01602,ko00000,ko00001,ko00002,ko01000	-	-	-	Rieske,Ring_hydroxyl_A
AA_WF_I-V_1	1117943.SFHH103_03579	3.24e-106	307.0	COG5517@1|root,COG5517@2|Bacteria,1RAVG@1224|Proteobacteria,2U6A6@28211|Alphaproteobacteria,4B8C6@82115|Rhizobiaceae	28211|Alphaproteobacteria	Q	Ring hydroxylating beta subunit	xylY	-	1.14.12.10	ko:K05550	ko00362,ko00364,ko00622,ko01100,ko01120,ko01220,map00362,map00364,map00622,map01100,map01120,map01220	M00551	R05290,R05291,R05428,R05621,R05622,R05665,R08100,R08101,R08108,R08109,R08110	RC00270,RC01378,RC01450,RC01910	br01602,ko00000,ko00001,ko00002,ko01000	-	-	-	Ring_hydroxyl_B
AA_WF_I-V_1	1057002.KB905370_gene2844	4e-218	605.0	COG0543@1|root,COG1018@1|root,COG0543@2|Bacteria,COG1018@2|Bacteria,1MV72@1224|Proteobacteria,2TR2K@28211|Alphaproteobacteria,4BCNQ@82115|Rhizobiaceae	28211|Alphaproteobacteria	C	Oxidoreductase NAD-binding domain	benC	-	1.14.13.25	ko:K05784,ko:K16161	ko00362,ko00364,ko00622,ko00680,ko01100,ko01120,ko01200,ko01220,map00362,map00364,map00622,map00680,map01100,map01120,map01200,map01220	M00174,M00551	R01142,R05290,R05291,R05428,R05621,R05622,R05665,R08100,R08101,R08108,R08109,R08110	RC00173,RC00270,RC01378,RC01450,RC01910	br01602,ko00000,ko00001,ko00002,ko01000	-	-	-	FAD_binding_6,Fer2,NAD_binding_1
AA_WF_I-V_1	1185652.USDA257_c54420	2.45e-157	444.0	COG1028@1|root,COG1028@2|Bacteria,1MW50@1224|Proteobacteria,2TSYP@28211|Alphaproteobacteria,4BBQS@82115|Rhizobiaceae	28211|Alphaproteobacteria	IQ	Enoyl-(Acyl carrier protein) reductase	benD	-	1.3.1.25	ko:K05783	ko00362,ko00364,ko00622,ko01100,ko01120,ko01220,map00362,map00364,map00622,map01100,map01120,map01220	M00551	R00813,R05292,R05293,R05309,R05314,R08111,R08112,R08113	RC00271,RC01326,RC01327	br01602,ko00000,ko00001,ko00002,ko01000	-	-	-	adh_short,adh_short_C2
AA_WF_I-V_1	716928.AJQT01000071_gene4113	1.81e-280	771.0	COG0477@1|root,COG2814@2|Bacteria,1MVQQ@1224|Proteobacteria,2TRBF@28211|Alphaproteobacteria,4B9VP@82115|Rhizobiaceae	28211|Alphaproteobacteria	EGP	Uncharacterised MFS-type transporter YbfB	benK	-	-	ko:K05548,ko:K08178,ko:K08195	-	-	-	-	ko00000,ko02000	2.A.1.12,2.A.1.15	-	-	MFS_1,MFS_4
AA_WF_I-V_1	1408224.SAMCCGM7_c2153	2.06e-142	407.0	COG2267@1|root,COG2267@2|Bacteria,1MX0N@1224|Proteobacteria,2TVZ2@28211|Alphaproteobacteria,4BD60@82115|Rhizobiaceae	28211|Alphaproteobacteria	I	Serine aminopeptidase, S33	catD	-	3.1.1.24,4.1.1.44	ko:K01055,ko:K14727	ko00362,ko01100,ko01120,ko01220,map00362,map01100,map01120,map01220	M00568	R02991,R03470	RC00825,RC00938	ko00000,ko00001,ko00002,ko01000	-	-	-	Abhydrolase_1,Abhydrolase_4,CMD
AA_WF_I-V_1	1185652.USDA257_c60740	8.96e-63	195.0	COG1917@1|root,COG1917@2|Bacteria,1RIG6@1224|Proteobacteria,2VG1C@28211|Alphaproteobacteria,4BNFK@82115|Rhizobiaceae	28211|Alphaproteobacteria	S	Cupin	-	-	-	-	-	-	-	-	-	-	-	-	Cupin_2
AA_WF_I-V_1	1057002.KB905370_gene4171	4.47e-166	474.0	COG4188@1|root,COG4188@2|Bacteria,1MW2N@1224|Proteobacteria,2U6YU@28211|Alphaproteobacteria,4BCNZ@82115|Rhizobiaceae	28211|Alphaproteobacteria	S	dienelactone hydrolase	-	-	-	-	-	-	-	-	-	-	-	-	DLH,Hydrolase_4,PAF-AH_p_II
AA_WF_I-V_1	794846.AJQU01000028_gene68	2.38e-153	441.0	COG2207@1|root,COG2207@2|Bacteria,1Q72W@1224|Proteobacteria,2TXMY@28211|Alphaproteobacteria,4BCU2@82115|Rhizobiaceae	28211|Alphaproteobacteria	K	AraC family transcriptional regulator	-	-	-	-	-	-	-	-	-	-	-	-	HTH_18
AA_WF_I-V_1	1144310.PMI07_002124	3.05e-198	563.0	COG0265@1|root,COG0265@2|Bacteria,1MU63@1224|Proteobacteria,2TQPZ@28211|Alphaproteobacteria,4BA3T@82115|Rhizobiaceae	28211|Alphaproteobacteria	O	Belongs to the peptidase S1C family	degPch1	GO:0003674,GO:0003824,GO:0004175,GO:0004252,GO:0005575,GO:0005623,GO:0006508,GO:0006807,GO:0008150,GO:0008152,GO:0008233,GO:0008236,GO:0016787,GO:0017171,GO:0019538,GO:0030288,GO:0030313,GO:0031975,GO:0042597,GO:0043170,GO:0044238,GO:0044464,GO:0070011,GO:0071704,GO:0140096,GO:1901564	3.4.21.107	ko:K04771	ko01503,ko02020,map01503,map02020	M00728	-	-	ko00000,ko00001,ko00002,ko01000,ko01002,ko03110	-	-	-	PDZ_2,Trypsin_2
AA_WF_I-V_1	1408224.SAMCCGM7_c3212	5.56e-35	125.0	2ADIM@1|root,3138Z@2|Bacteria,1PS1A@1224|Proteobacteria,2V48E@28211|Alphaproteobacteria,4BKFB@82115|Rhizobiaceae	28211|Alphaproteobacteria	-	-	-	-	-	-	-	-	-	-	-	-	-	-	-
AA_WF_I-V_1	1028801.RG1141_CH18050	5.47e-194	547.0	COG0372@1|root,COG0372@2|Bacteria,1MXFW@1224|Proteobacteria,2TTMR@28211|Alphaproteobacteria,4B7XA@82115|Rhizobiaceae	28211|Alphaproteobacteria	C	citrate synthase	cisZ	-	2.3.3.1	ko:K01647	ko00020,ko00630,ko01100,ko01110,ko01120,ko01130,ko01200,ko01210,ko01230,map00020,map00630,map01100,map01110,map01120,map01130,map01200,map01210,map01230	M00009,M00010,M00012,M00740	R00351	RC00004,RC00067	br01601,ko00000,ko00001,ko00002,ko01000	-	-	-	Citrate_synt,HTH_17
AA_WF_I-V_1	1144310.PMI07_002033	5.86e-195	548.0	COG0372@1|root,COG0372@2|Bacteria,1MUKX@1224|Proteobacteria,2TSU1@28211|Alphaproteobacteria,4B7M6@82115|Rhizobiaceae	28211|Alphaproteobacteria	C	Belongs to the citrate synthase family	citA	-	2.3.3.1	ko:K01647	ko00020,ko00630,ko01100,ko01110,ko01120,ko01130,ko01200,ko01210,ko01230,map00020,map00630,map01100,map01110,map01120,map01130,map01200,map01210,map01230	M00009,M00010,M00012,M00740	R00351	RC00004,RC00067	br01601,ko00000,ko00001,ko00002,ko01000	-	-	-	Citrate_synt
AA_WF_I-V_1	1410620.SHLA_78c000200	4.72e-43	141.0	COG0851@1|root,COG0851@2|Bacteria,1N6QD@1224|Proteobacteria,2UF6R@28211|Alphaproteobacteria,4BG5X@82115|Rhizobiaceae	28211|Alphaproteobacteria	D	Prevents the cell division inhibition by proteins MinC and MinD at internal division sites while permitting inhibition at polar sites. This ensures cell division at the proper site by restricting the formation of a division septum at the midpoint of the long axis of the cell	minE	-	-	ko:K03608	-	-	-	-	ko00000,ko03036,ko04812	-	-	-	MinE
AA_WF_I-V_1	1500301.JQMF01000017_gene2711	6.22e-176	492.0	COG2894@1|root,COG2894@2|Bacteria,1MUEU@1224|Proteobacteria,2TSAG@28211|Alphaproteobacteria,4B9M0@82115|Rhizobiaceae	28211|Alphaproteobacteria	D	Belongs to the ParA family	minD	-	-	ko:K03609	-	-	-	-	ko00000,ko03036,ko04812	-	-	-	AAA_31,CbiA
AA_WF_I-V_1	1410620.SHLA_78c000220	1.75e-127	368.0	COG0850@1|root,COG0850@2|Bacteria,1RHVN@1224|Proteobacteria,2TUYE@28211|Alphaproteobacteria,4B8KQ@82115|Rhizobiaceae	28211|Alphaproteobacteria	D	Cell division inhibitor that blocks the formation of polar Z ring septums. Rapidly oscillates between the poles of the cell to destabilize FtsZ filaments that have formed before they mature into polar Z rings. Prevents FtsZ polymerization	minC	-	-	ko:K03610	-	-	-	-	ko00000,ko03036,ko04812	-	-	-	MinC_C,MinC_N
AA_WF_I-V_1	1057002.KB905370_gene4131	2.94e-16	72.8	2DK8K@1|root,308VP@2|Bacteria,1QSMH@1224|Proteobacteria,2V431@28211|Alphaproteobacteria,4BGWE@82115|Rhizobiaceae	28211|Alphaproteobacteria	-	-	-	-	-	-	-	-	-	-	-	-	-	-	-
AA_WF_I-V_1	492774.JQMB01000004_gene1834	1.98e-24	94.7	2AB7J@1|root,310MZ@2|Bacteria,1PNMR@1224|Proteobacteria,2V16X@28211|Alphaproteobacteria,4BHFK@82115|Rhizobiaceae	28211|Alphaproteobacteria	-	-	-	-	-	-	-	-	-	-	-	-	-	-	-
AA_WF_I-V_1	794846.AJQU01000075_gene3280	9.64e-34	121.0	COG3103@1|root,COG4991@2|Bacteria,1RDIS@1224|Proteobacteria,2VC9S@28211|Alphaproteobacteria,4BJAT@82115|Rhizobiaceae	28211|Alphaproteobacteria	T	Protein of unknown function (DUF1236)	-	-	-	-	-	-	-	-	-	-	-	-	DUF1236
AA_WF_I-V_1	1297570.MESS4_640078	2.31e-49	160.0	COG0662@1|root,COG0662@2|Bacteria,1RICR@1224|Proteobacteria,2U9S9@28211|Alphaproteobacteria	28211|Alphaproteobacteria	G	Cupin domain	-	-	-	-	-	-	-	-	-	-	-	-	Cupin_2
AA_WF_I-V_1	266834.SM_b20370	8.75e-123	355.0	COG1136@1|root,COG1136@2|Bacteria,1MU45@1224|Proteobacteria,2TS3W@28211|Alphaproteobacteria,4B7BA@82115|Rhizobiaceae	28211|Alphaproteobacteria	V	ATPases associated with a variety of cellular activities	-	-	-	ko:K02003,ko:K05685,ko:K09810	ko02010,map02010	M00255,M00258,M00709	-	-	ko00000,ko00001,ko00002,ko01000,ko02000	3.A.1,3.A.1.122.1,3.A.1.122.12,3.A.1.125	-	-	ABC_tran
AA_WF_I-V_1	935557.ATYB01000008_gene5347	5.08e-244	676.0	COG4591@1|root,COG4591@2|Bacteria,1Q2BY@1224|Proteobacteria,2TVP1@28211|Alphaproteobacteria,4BA60@82115|Rhizobiaceae	28211|Alphaproteobacteria	M	MacB-like periplasmic core domain	-	-	-	ko:K09808	ko02010,map02010	M00255	-	-	ko00000,ko00001,ko00002,ko02000	3.A.1.125	-	-	FtsX,MacB_PCD
AA_WF_I-V_1	266834.SM_b20368	1.58e-164	468.0	COG0845@1|root,COG0845@2|Bacteria,1P540@1224|Proteobacteria,2U20J@28211|Alphaproteobacteria,4BBWG@82115|Rhizobiaceae	28211|Alphaproteobacteria	M	HlyD membrane-fusion protein of T1SS	-	-	-	-	-	-	-	-	-	-	-	-	HlyD_3,HlyD_D23
AA_WF_I-V_1	935557.ATYB01000008_gene5349	5.31e-131	375.0	COG1309@1|root,COG1309@2|Bacteria,1RDYN@1224|Proteobacteria,2U7HM@28211|Alphaproteobacteria,4BC6M@82115|Rhizobiaceae	28211|Alphaproteobacteria	K	Bacterial regulatory proteins, tetR family	-	-	-	-	-	-	-	-	-	-	-	-	TetR_N
AA_WF_I-V_1	935557.ATYB01000009_gene879	1.22e-242	687.0	COG0768@1|root,COG0768@2|Bacteria,1MUNY@1224|Proteobacteria,2TSHQ@28211|Alphaproteobacteria,4B853@82115|Rhizobiaceae	28211|Alphaproteobacteria	M	Cell division protein FtsI penicillin-binding protein 2	ftsI	-	3.4.16.4	ko:K03587	ko00550,ko01501,map00550,map01501	-	-	-	ko00000,ko00001,ko01000,ko01011,ko03036	-	-	-	PBP_dimer,Transpeptidase
AA_WF_I-V_1	935557.ATYB01000009_gene878	0.0	1029.0	COG5009@1|root,COG5009@2|Bacteria,1MU5A@1224|Proteobacteria,2USBB@28211|Alphaproteobacteria,4B7A5@82115|Rhizobiaceae	28211|Alphaproteobacteria	M	penicillin-binding protein	mrcA	-	2.4.1.129,3.4.16.4	ko:K05366	ko00550,ko01100,ko01501,map00550,map01100,map01501	-	-	-	ko00000,ko00001,ko01000,ko01003,ko01011	-	GT51	-	PCB_OB,Transgly,Transpeptidase
AA_WF_I-V_1	1121033.AUCF01000016_gene5446	5.93e-158	449.0	COG0583@1|root,COG0583@2|Bacteria,1MWY0@1224|Proteobacteria,2TSD9@28211|Alphaproteobacteria,2JQPQ@204441|Rhodospirillales	204441|Rhodospirillales	K	LysR substrate binding domain	-	-	-	ko:K03566	ko02026,map02026	-	-	-	ko00000,ko00001,ko03000	-	-	-	HTH_1,LysR_substrate
AA_WF_I-V_1	1144312.PMI09_05362	4.38e-43	142.0	COG0640@1|root,COG0640@2|Bacteria,1RH4V@1224|Proteobacteria,2UA8Z@28211|Alphaproteobacteria,4BF7E@82115|Rhizobiaceae	28211|Alphaproteobacteria	K	helix_turn_helix, Arsenical Resistance Operon Repressor	-	-	-	-	-	-	-	-	-	-	-	-	HTH_20
AA_WF_I-V_1	1144312.PMI09_05363	6.22e-100	291.0	COG3832@1|root,COG3832@2|Bacteria,1RJKI@1224|Proteobacteria,2UAQG@28211|Alphaproteobacteria,4BCHX@82115|Rhizobiaceae	28211|Alphaproteobacteria	K	Activator of Hsp90 ATPase	-	-	-	-	-	-	-	-	-	-	-	-	AHSA1
AA_WF_I-V_1	1042326.AZNV01000015_gene1505	0.0	904.0	COG2719@1|root,COG2719@2|Bacteria,1MW6U@1224|Proteobacteria,2TRJG@28211|Alphaproteobacteria,4B9K4@82115|Rhizobiaceae	28211|Alphaproteobacteria	S	SpoVR family	-	GO:0006950,GO:0006974,GO:0008150,GO:0009987,GO:0033554,GO:0050896,GO:0051716	-	ko:K06415	-	-	-	-	ko00000	-	-	-	SpoVR
AA_WF_I-V_1	1211777.BN77_p10485	8.38e-251	696.0	COG2718@1|root,COG2718@2|Bacteria,1MWQM@1224|Proteobacteria,2TTWI@28211|Alphaproteobacteria,4B8H7@82115|Rhizobiaceae	28211|Alphaproteobacteria	S	Belongs to the UPF0229 family	-	-	-	ko:K09786	-	-	-	-	ko00000	-	-	-	DUF444
AA_WF_I-V_1	1500301.JQMF01000014_gene4683	0.0	1211.0	COG2766@1|root,COG2766@2|Bacteria,1MVW7@1224|Proteobacteria,2TTW4@28211|Alphaproteobacteria,4B9DT@82115|Rhizobiaceae	28211|Alphaproteobacteria	T	Serine protein kinase	prkA	GO:0003674,GO:0003824,GO:0004672,GO:0006464,GO:0006468,GO:0006793,GO:0006796,GO:0006807,GO:0006950,GO:0006995,GO:0007154,GO:0008150,GO:0008152,GO:0009267,GO:0009605,GO:0009987,GO:0009991,GO:0016301,GO:0016310,GO:0016740,GO:0016772,GO:0016773,GO:0019538,GO:0031667,GO:0031668,GO:0031669,GO:0033554,GO:0036211,GO:0042594,GO:0043170,GO:0043412,GO:0043562,GO:0044237,GO:0044238,GO:0044260,GO:0044267,GO:0050896,GO:0051716,GO:0071496,GO:0071704,GO:0140096,GO:1901564	-	ko:K07180	-	-	-	-	ko00000	-	-	-	AAA_PrkA,PrkA
AA_WF_I-V_1	1500257.JQNM01000002_gene4887	3.8e-145	417.0	COG0412@1|root,COG0412@2|Bacteria,1R6JT@1224|Proteobacteria,2TZ2I@28211|Alphaproteobacteria,4BNY8@82115|Rhizobiaceae	28211|Alphaproteobacteria	Q	X-Pro dipeptidyl-peptidase (S15 family)	-	-	-	-	-	-	-	-	-	-	-	-	DLH
AA_WF_I-V_1	1211777.BN77_1154	1.94e-149	424.0	COG1028@1|root,COG1028@2|Bacteria,1MWB6@1224|Proteobacteria,2TUKJ@28211|Alphaproteobacteria,4BC3Q@82115|Rhizobiaceae	28211|Alphaproteobacteria	IQ	KR domain	-	-	1.1.1.127	ko:K00065	ko00040,map00040	-	R01542	RC00089	ko00000,ko00001,ko01000	-	-	-	adh_short_C2
AA_WF_I-V_1	1211777.BN77_1155	2.88e-233	645.0	COG3842@1|root,COG3842@2|Bacteria,1MU3I@1224|Proteobacteria,2TQQJ@28211|Alphaproteobacteria,4B8J1@82115|Rhizobiaceae	28211|Alphaproteobacteria	P	Belongs to the ABC transporter superfamily	-	-	-	ko:K10111,ko:K10112,ko:K10191	ko02010,map02010	M00194,M00196,M00197,M00199,M00200,M00201,M00204,M00206,M00207,M00491,M00602,M00605,M00606	-	-	ko00000,ko00001,ko00002,ko01000,ko02000	3.A.1.1,3.A.1.1.4	-	-	ABC_tran,TOBE,TOBE_2
AA_WF_I-V_1	1211777.BN77_1156	1.57e-236	652.0	COG0395@1|root,COG0395@2|Bacteria,1NKNU@1224|Proteobacteria,2TTMT@28211|Alphaproteobacteria,4B6YK@82115|Rhizobiaceae	28211|Alphaproteobacteria	P	ABC-type sugar transport system, permease component	-	-	-	ko:K17243	ko02010,map02010	M00600	-	-	ko00000,ko00001,ko00002,ko02000	3.A.1.1.39	-	-	BPD_transp_1
AA_WF_I-V_1	1211777.BN77_1157	6.06e-228	630.0	COG1175@1|root,COG1175@2|Bacteria,1MWKJ@1224|Proteobacteria,2U14Q@28211|Alphaproteobacteria,4B78K@82115|Rhizobiaceae	28211|Alphaproteobacteria	P	ABC-type sugar transport systems, permease components	-	-	-	ko:K17242	ko02010,map02010	M00600	-	-	ko00000,ko00001,ko00002,ko02000	3.A.1.1.39	-	-	BPD_transp_1
AA_WF_I-V_1	1211777.BN77_1159	5.67e-296	808.0	COG1653@1|root,COG1653@2|Bacteria,1N28V@1224|Proteobacteria,2TTMK@28211|Alphaproteobacteria,4BBB4@82115|Rhizobiaceae	28211|Alphaproteobacteria	G	ABC transporter substrate-binding protein	-	-	-	ko:K17241	ko02010,map02010	M00600	-	-	ko00000,ko00001,ko00002,ko02000	3.A.1.1.39	-	-	SBP_bac_1,SBP_bac_8
AA_WF_I-V_1	1211777.BN77_1160	0.0	1561.0	2CC7E@1|root,2Z7WG@2|Bacteria,1R77M@1224|Proteobacteria,2U307@28211|Alphaproteobacteria,4B9CH@82115|Rhizobiaceae	28211|Alphaproteobacteria	-	-	-	-	-	-	-	-	-	-	-	-	-	-	-
AA_WF_I-V_1	1211777.BN77_1161	1.96e-187	522.0	COG3717@1|root,COG3717@2|Bacteria,1MU9D@1224|Proteobacteria,2TSU5@28211|Alphaproteobacteria,4B7I7@82115|Rhizobiaceae	28211|Alphaproteobacteria	G	Catalyzes the isomerization of 5-dehydro-4-deoxy-D- glucuronate to 3-deoxy-D-glycero-2,5-hexodiulosonate	kduI	-	5.3.1.17	ko:K01815	ko00040,map00040	-	R04383	RC00541	ko00000,ko00001,ko01000	-	-	-	KduI
AA_WF_I-V_1	1211777.BN77_1162	8.86e-267	730.0	COG4225@1|root,COG4225@2|Bacteria,1MU2J@1224|Proteobacteria,2TUBE@28211|Alphaproteobacteria,4B8U0@82115|Rhizobiaceae	28211|Alphaproteobacteria	S	Glycosyl Hydrolase Family 88	-	-	3.2.1.172	ko:K15532	-	-	-	-	ko00000,ko01000	-	GH105	-	Glyco_hydro_88
AA_WF_I-V_1	1211777.BN77_1163	1.43e-217	604.0	COG1609@1|root,COG1609@2|Bacteria,1R3VK@1224|Proteobacteria,2VG0Y@28211|Alphaproteobacteria,4BNFC@82115|Rhizobiaceae	28211|Alphaproteobacteria	K	transcriptional regulator	-	-	-	-	-	-	-	-	-	-	-	-	LacI,Peripla_BP_3
AA_WF_I-V_1	1116369.KB890024_gene4461	0.0	922.0	COG1679@1|root,COG1786@1|root,COG1679@2|Bacteria,COG1786@2|Bacteria,1NFH4@1224|Proteobacteria,2TTR6@28211|Alphaproteobacteria,43IRV@69277|Phyllobacteriaceae	28211|Alphaproteobacteria	S	Protein of unknown function (DUF521)	-	-	-	ko:K09123	-	-	-	-	ko00000	-	-	-	DUF126,DUF521
AA_WF_I-V_1	1320556.AVBP01000004_gene3681	1.42e-244	671.0	COG3938@1|root,COG3938@2|Bacteria,1NVF9@1224|Proteobacteria,2TX8Z@28211|Alphaproteobacteria,43GSZ@69277|Phyllobacteriaceae	28211|Alphaproteobacteria	E	Belongs to the proline racemase family	-	GO:0003674,GO:0003824,GO:0006575,GO:0006577,GO:0006579,GO:0006807,GO:0008150,GO:0008152,GO:0009056,GO:0009987,GO:0016853,GO:0016854,GO:0016855,GO:0034641,GO:0036361,GO:0042219,GO:0044237,GO:0044248,GO:0044270,GO:0047580,GO:0047661,GO:0071704,GO:1901564,GO:1901565,GO:1901575	5.1.1.8	ko:K12658	ko00330,map00330	-	R03296	RC00479	ko00000,ko00001,ko01000	-	-	-	Pro_racemase
AA_WF_I-V_1	1410620.SHLA_24c000320	3.26e-262	723.0	COG0665@1|root,COG0665@2|Bacteria,1MVIZ@1224|Proteobacteria,2TSQI@28211|Alphaproteobacteria,4B8XV@82115|Rhizobiaceae	28211|Alphaproteobacteria	E	Glycine D-amino acid oxidases (deaminating)	-	-	1.4.5.1	ko:K00285	ko00360,map00360	-	R01374,R09493	RC00006,RC00025	ko00000,ko00001,ko01000	-	-	-	DAO
AA_WF_I-V_1	990285.RGCCGE502_00330	2.23e-149	422.0	COG1126@1|root,COG1126@2|Bacteria,1MU9Q@1224|Proteobacteria,2TQX2@28211|Alphaproteobacteria,4BBIA@82115|Rhizobiaceae	28211|Alphaproteobacteria	E	ABC-type polar amino acid transport system, ATPase component	glnQ	-	3.6.3.21	ko:K02028	-	M00236	-	-	ko00000,ko00002,ko01000,ko02000	3.A.1.3	-	-	ABC_tran
AA_WF_I-V_1	1410620.SHLA_24c000300	2.09e-133	380.0	COG0765@1|root,COG0765@2|Bacteria,1MZP6@1224|Proteobacteria,2TZSZ@28211|Alphaproteobacteria,4BB4R@82115|Rhizobiaceae	28211|Alphaproteobacteria	P	ABC-type amino acid transport system, permease component	-	-	-	ko:K02029	-	M00236	-	-	ko00000,ko00002,ko02000	3.A.1.3	-	-	BPD_transp_1
AA_WF_I-V_1	1410620.SHLA_24c000290	1.58e-135	386.0	COG0765@1|root,COG0765@2|Bacteria,1QVU4@1224|Proteobacteria,2TU1N@28211|Alphaproteobacteria,4B7CT@82115|Rhizobiaceae	28211|Alphaproteobacteria	P	ABC-type amino acid transport system, permease component	-	-	-	ko:K02029	-	M00236	-	-	ko00000,ko00002,ko02000	3.A.1.3	-	-	BPD_transp_1
AA_WF_I-V_1	1041159.AZUW01000013_gene536	2.34e-174	488.0	COG0834@1|root,COG0834@2|Bacteria,1MVMP@1224|Proteobacteria,2TTQY@28211|Alphaproteobacteria,4BBY2@82115|Rhizobiaceae	28211|Alphaproteobacteria	ET	ABC-type amino acid transport signal transduction systems, periplasmic component domain	-	-	-	ko:K02030	-	M00236	-	-	ko00000,ko00002,ko02000	3.A.1.3	-	-	SBP_bac_3
AA_WF_I-V_1	935557.ATYB01000008_gene5466	0.0	916.0	COG1012@1|root,COG1012@2|Bacteria,1MY2V@1224|Proteobacteria,2TTPR@28211|Alphaproteobacteria,4B73W@82115|Rhizobiaceae	28211|Alphaproteobacteria	C	COG1012 NAD-dependent aldehyde dehydrogenases	aldH	-	1.2.1.26	ko:K13877	ko00040,ko00053,map00040,map00053	-	R00264	RC00080	ko00000,ko00001,ko01000	-	-	-	Aldedh
AA_WF_I-V_1	1410620.SHLA_24c000260	5.52e-223	617.0	COG2055@1|root,COG2055@2|Bacteria,1MWQY@1224|Proteobacteria,2TR37@28211|Alphaproteobacteria,4B8B0@82115|Rhizobiaceae	28211|Alphaproteobacteria	C	Belongs to the LDH2 MDH2 oxidoreductase family	-	-	1.5.1.21	ko:K13609	ko00310,ko00960,ko01100,map00310,map00960,map01100	-	R02203	RC00135	ko00000,ko00001,ko01000	-	-	-	Ldh_2
AA_WF_I-V_1	990285.RGCCGE502_00300	5.76e-217	600.0	COG0329@1|root,COG0329@2|Bacteria,1P6EY@1224|Proteobacteria,2TSTK@28211|Alphaproteobacteria,4B9SX@82115|Rhizobiaceae	28211|Alphaproteobacteria	EM	Belongs to the DapA family	-	-	3.5.4.22	ko:K21062	ko00330,map00330	-	R02280	RC00679	ko00000,ko00001,ko01000	-	-	-	DHDPS
AA_WF_I-V_1	1500304.JQKY01000004_gene1722	1.91e-143	407.0	COG1802@1|root,COG1802@2|Bacteria,1P945@1224|Proteobacteria,2TV2V@28211|Alphaproteobacteria,4B7UC@82115|Rhizobiaceae	28211|Alphaproteobacteria	K	transcriptional	-	-	-	-	-	-	-	-	-	-	-	-	FCD,GntR
AA_WF_I-V_1	1500259.JQLD01000007_gene2413	1.26e-19	79.7	COG5457@1|root,COG5457@2|Bacteria,1P7AJ@1224|Proteobacteria,2UYEU@28211|Alphaproteobacteria,4BGRN@82115|Rhizobiaceae	28211|Alphaproteobacteria	S	Domain of unknown function (DUF1127)	-	-	-	-	-	-	-	-	-	-	-	-	DUF1127
AA_WF_I-V_1	1501230.ET33_27330	1.24e-96	289.0	COG1670@1|root,COG1670@2|Bacteria,1VQ5Z@1239|Firmicutes,4HU95@91061|Bacilli,26WNI@186822|Paenibacillaceae	91061|Bacilli	J	GNAT acetyltransferase	-	-	-	-	-	-	-	-	-	-	-	-	Acetyltransf_3,GNAT_acetyltran
AA_WF_I-V_1	198628.Dda3937_03023	5.15e-35	129.0	COG1673@1|root,COG1673@2|Bacteria,1RIBH@1224|Proteobacteria,1S8BZ@1236|Gammaproteobacteria	1236|Gammaproteobacteria	S	Belongs to the UPF0310 family	-	-	-	-	-	-	-	-	-	-	-	-	EVE
AA_WF_I-V_1	1185652.USDA257_c22780	3.8e-188	526.0	COG2207@1|root,COG2207@2|Bacteria,1R5DT@1224|Proteobacteria,2U5IR@28211|Alphaproteobacteria,4BAXR@82115|Rhizobiaceae	28211|Alphaproteobacteria	K	AraC family transcriptional regulator	agpT	-	-	-	-	-	-	-	-	-	-	-	AraC_binding,HTH_18
AA_WF_I-V_1	1408224.SAMCCGM7_c2280	0.0	894.0	COG1486@1|root,COG1486@2|Bacteria,1NI6G@1224|Proteobacteria,2U4JN@28211|Alphaproteobacteria,4B943@82115|Rhizobiaceae	28211|Alphaproteobacteria	G	COG1486 Alpha-galactosidases 6-phospho-beta-glucosidases, family 4 of glycosyl hydrolases	-	-	3.2.1.22	ko:K07406	ko00052,ko00561,ko00600,ko00603,map00052,map00561,map00600,map00603	-	R01101,R01103,R01104,R01194,R01329,R02926,R03634,R04019,R04470,R05549,R05961,R06091	RC00049,RC00059,RC00451	ko00000,ko00001,ko01000	-	-	-	Glyco_hydro_4,Glyco_hydro_4C
AA_WF_I-V_1	266834.SM_b21647	0.0	1258.0	COG0747@1|root,COG0747@2|Bacteria,1MYK5@1224|Proteobacteria,2U0E8@28211|Alphaproteobacteria,4BAJ4@82115|Rhizobiaceae	28211|Alphaproteobacteria	E	ABC-type dipeptide transport system, periplasmic component	agpA	GO:0005575,GO:0005623,GO:0042597,GO:0044464	-	ko:K02035	ko02024,map02024	M00239	-	-	ko00000,ko00001,ko00002,ko02000	3.A.1.5	-	-	SBP_bac_5
AA_WF_I-V_1	266834.SM_b21646	2.99e-225	622.0	COG0601@1|root,COG0601@2|Bacteria,1MWXF@1224|Proteobacteria,2U2IW@28211|Alphaproteobacteria,4BA3J@82115|Rhizobiaceae	28211|Alphaproteobacteria	EP	ABC-type dipeptide oligopeptide nickel transport systems, permease components	agpB	-	-	ko:K02033	ko02024,map02024	M00239	-	-	ko00000,ko00001,ko00002,ko02000	3.A.1.5	-	-	BPD_transp_1
AA_WF_I-V_1	794846.AJQU01000073_gene3906	2.12e-226	629.0	COG1173@1|root,COG1173@2|Bacteria,1R457@1224|Proteobacteria,2TT4P@28211|Alphaproteobacteria,4BAFB@82115|Rhizobiaceae	28211|Alphaproteobacteria	EP	ABC-type dipeptide oligopeptide nickel transport systems, permease components	agpC	-	-	ko:K02034	ko02024,map02024	M00239	-	-	ko00000,ko00001,ko00002,ko02000	3.A.1.5	-	-	BPD_transp_1,OppC_N
AA_WF_I-V_1	1408224.SAMCCGM7_c2285	0.0	932.0	COG1123@1|root,COG4172@2|Bacteria,1MU09@1224|Proteobacteria,2TQP0@28211|Alphaproteobacteria,4B8PV@82115|Rhizobiaceae	28211|Alphaproteobacteria	P	Belongs to the ABC transporter superfamily	agpD	-	-	ko:K02031,ko:K02032,ko:K10823,ko:K13896,ko:K15583	ko01501,ko02010,ko02024,map01501,map02010,map02024	M00239,M00349,M00439	-	-	ko00000,ko00001,ko00002,ko02000	3.A.1.5,3.A.1.5.1,3.A.1.5.18,3.A.1.5.19,3.A.1.5.21,3.A.1.5.24,3.A.1.5.25	-	-	ABC_tran,oligo_HPY
AA_WF_I-V_1	1185652.USDA257_c22840	0.0	900.0	COG1486@1|root,COG1486@2|Bacteria,1NI6G@1224|Proteobacteria,2TTH4@28211|Alphaproteobacteria,4B7GD@82115|Rhizobiaceae	28211|Alphaproteobacteria	G	Family 4 glycosyl hydrolase	melA	-	3.2.1.22	ko:K07406	ko00052,ko00561,ko00600,ko00603,map00052,map00561,map00600,map00603	-	R01101,R01103,R01104,R01194,R01329,R02926,R03634,R04019,R04470,R05549,R05961,R06091	RC00049,RC00059,RC00451	ko00000,ko00001,ko01000	-	-	-	Glyco_hydro_4,Glyco_hydro_4C
AA_WF_I-V_1	1297865.APJD01000019_gene3342	4.3e-160	467.0	COG0642@1|root,COG2205@2|Bacteria,1N1Z2@1224|Proteobacteria,2TVIP@28211|Alphaproteobacteria,3JVWW@41294|Bradyrhizobiaceae	28211|Alphaproteobacteria	T	His Kinase A (phosphoacceptor) domain	-	-	-	-	-	-	-	-	-	-	-	-	HAMP,HATPase_c,HisKA
AA_WF_I-V_1	1429916.X566_08885	6.94e-106	311.0	COG0745@1|root,COG0745@2|Bacteria,1NCKY@1224|Proteobacteria,2TRPQ@28211|Alphaproteobacteria,3JVV7@41294|Bradyrhizobiaceae	28211|Alphaproteobacteria	T	cheY-homologous receiver domain	-	-	-	-	-	-	-	-	-	-	-	-	Response_reg,Trans_reg_C
AA_WF_I-V_1	1510531.JQJJ01000013_gene266	1.55e-138	413.0	COG1752@1|root,COG1752@2|Bacteria,1MUI6@1224|Proteobacteria,2TUZ3@28211|Alphaproteobacteria,3JVGX@41294|Bradyrhizobiaceae	28211|Alphaproteobacteria	S	Patatin-like phospholipase	-	-	-	ko:K07001	-	-	-	-	ko00000	-	-	-	Patatin
AA_WF_I-V_1	716928.AJQT01000077_gene937	3.29e-172	488.0	COG3757@1|root,COG3757@2|Bacteria,1N792@1224|Proteobacteria,2TVI6@28211|Alphaproteobacteria,4B75S@82115|Rhizobiaceae	28211|Alphaproteobacteria	M	Glycosyl hydrolases family 25	lysM	-	-	ko:K07273	-	-	-	-	ko00000	-	-	-	Glyco_hydro_25
AA_WF_I-V_1	1500257.JQNM01000002_gene4888	2.92e-292	807.0	COG1032@1|root,COG1032@2|Bacteria,1R9RK@1224|Proteobacteria,2U975@28211|Alphaproteobacteria	28211|Alphaproteobacteria	C	Radical SAM	-	-	-	-	-	-	-	-	-	-	-	-	Radical_SAM
AA_WF_I-V_1	1500257.JQNM01000002_gene4889	0.0	1771.0	COG2114@1|root,COG3899@1|root,COG2114@2|Bacteria,COG3899@2|Bacteria,1MUDT@1224|Proteobacteria,2TQVN@28211|Alphaproteobacteria,4B81Q@82115|Rhizobiaceae	28211|Alphaproteobacteria	T	Adenylate	-	-	-	-	-	-	-	-	-	-	-	-	AAA_16,Guanylate_cyc
AA_WF_I-V_1	1500257.JQNM01000002_gene4890	6.5e-227	643.0	COG2159@1|root,COG2159@2|Bacteria,1N4SA@1224|Proteobacteria,2UEQM@28211|Alphaproteobacteria,4BJRT@82115|Rhizobiaceae	28211|Alphaproteobacteria	S	Amidohydrolase	-	-	-	-	-	-	-	-	-	-	-	-	Amidohydro_2
AA_WF_I-V_1	1041159.AZUW01000015_gene333	1.42e-119	344.0	COG0352@1|root,COG0352@2|Bacteria,1RDSU@1224|Proteobacteria,2TSXT@28211|Alphaproteobacteria,4BB7J@82115|Rhizobiaceae	28211|Alphaproteobacteria	H	Condenses 4-methyl-5-(beta-hydroxyethyl)thiazole monophosphate (THZ-P) and 2-methyl-4-amino-5-hydroxymethyl pyrimidine pyrophosphate (HMP-PP) to form thiamine monophosphate (TMP)	thiE	-	2.5.1.3	ko:K00788	ko00730,ko01100,map00730,map01100	M00127	R03223,R10712	RC00224,RC03255,RC03397	ko00000,ko00001,ko00002,ko01000	-	-	-	TMP-TENI
AA_WF_I-V_1	1041159.AZUW01000015_gene332	2.66e-154	436.0	COG2022@1|root,COG2022@2|Bacteria,1N0N5@1224|Proteobacteria,2TSXS@28211|Alphaproteobacteria,4B9KP@82115|Rhizobiaceae	28211|Alphaproteobacteria	H	Catalyzes the rearrangement of 1-deoxy-D-xylulose 5- phosphate (DXP) to produce the thiazole phosphate moiety of thiamine. Sulfur is provided by the thiocarboxylate moiety of the carrier protein ThiS. In vitro, sulfur can be provided by H(2)S	thiG	-	2.8.1.10	ko:K03149	ko00730,ko01100,map00730,map01100	-	R10247	RC03096,RC03097,RC03461	ko00000,ko00001,ko01000	-	-	-	ThiG,ThiS
AA_WF_I-V_1	1408224.SAMCCGM7_c2295	4.88e-31	109.0	COG2104@1|root,COG2104@2|Bacteria,1NG8E@1224|Proteobacteria,2VAYC@28211|Alphaproteobacteria,4BGS7@82115|Rhizobiaceae	28211|Alphaproteobacteria	H	Thiamine biosynthesis	thiS	-	-	ko:K03154	ko04122,map04122	-	-	-	ko00000,ko00001	-	-	-	ThiS
AA_WF_I-V_1	1185652.USDA257_c22930	3.92e-166	472.0	COG0665@1|root,COG0665@2|Bacteria,1N1TN@1224|Proteobacteria,2TR7B@28211|Alphaproteobacteria,4BC5T@82115|Rhizobiaceae	28211|Alphaproteobacteria	E	Glycine D-amino acid oxidases (deaminating)	thiO	-	1.4.3.19	ko:K03153	ko00730,ko01100,map00730,map01100	-	R07463	RC01788	ko00000,ko00001,ko01000	-	-	-	DAO
AA_WF_I-V_1	1117943.SFHH103_02375	5.74e-208	579.0	COG0502@1|root,COG0502@2|Bacteria,1MVFF@1224|Proteobacteria,2TSD6@28211|Alphaproteobacteria,4B7FX@82115|Rhizobiaceae	28211|Alphaproteobacteria	H	Catalyzes the conversion of dethiobiotin (DTB) to biotin by the insertion of a sulfur atom into dethiobiotin via a radical- based mechanism	bioB	-	2.8.1.6	ko:K01012	ko00780,ko01100,map00780,map01100	M00123,M00573,M00577	R01078	RC00441	ko00000,ko00001,ko00002,ko01000	-	-	-	BATS,Radical_SAM
AA_WF_I-V_1	394.NGR_c25130	6.02e-208	582.0	COG0156@1|root,COG0156@2|Bacteria,1MVVH@1224|Proteobacteria,2TTAK@28211|Alphaproteobacteria,4B8X8@82115|Rhizobiaceae	28211|Alphaproteobacteria	H	7-keto-8-aminopelargonate synthetase and related enzymes	bioF	-	2.3.1.47	ko:K00652	ko00780,ko01100,map00780,map01100	M00123,M00573,M00577	R03210,R10124	RC00004,RC00039,RC02725	ko00000,ko00001,ko00002,ko01000,ko01007	-	-	-	Aminotran_1_2
AA_WF_I-V_1	1057002.KB905370_gene2299	1.19e-112	327.0	COG0132@1|root,COG0132@2|Bacteria,1RDRK@1224|Proteobacteria,2U5AJ@28211|Alphaproteobacteria,4BA8T@82115|Rhizobiaceae	28211|Alphaproteobacteria	H	Catalyzes a mechanistically unusual reaction, the ATP- dependent insertion of CO2 between the N7 and N8 nitrogen atoms of 7,8-diaminopelargonic acid (DAPA) to form an ureido ring	bioD	GO:0003674,GO:0003824,GO:0004141,GO:0005575,GO:0005622,GO:0005623,GO:0005737,GO:0005829,GO:0006082,GO:0006732,GO:0006766,GO:0006767,GO:0006768,GO:0006790,GO:0006807,GO:0008150,GO:0008152,GO:0009058,GO:0009102,GO:0009108,GO:0009110,GO:0009987,GO:0016053,GO:0016874,GO:0016879,GO:0016882,GO:0017144,GO:0018130,GO:0019752,GO:0032787,GO:0034641,GO:0042364,GO:0043436,GO:0043603,GO:0043604,GO:0044237,GO:0044249,GO:0044271,GO:0044272,GO:0044281,GO:0044283,GO:0044424,GO:0044444,GO:0044464,GO:0046394,GO:0046483,GO:0051186,GO:0051188,GO:0071704,GO:0072330,GO:1901360,GO:1901362,GO:1901564,GO:1901566,GO:1901576	2.1.1.197,6.3.3.3	ko:K01935,ko:K02169	ko00780,ko01100,map00780,map01100	M00123,M00572,M00573,M00577	R03182,R09543	RC00003,RC00460,RC00868	ko00000,ko00001,ko00002,ko01000	-	-	-	AAA_26
AA_WF_I-V_1	1057002.KB905370_gene2300	5.99e-259	715.0	COG0161@1|root,COG0161@2|Bacteria,1MU2N@1224|Proteobacteria,2TQND@28211|Alphaproteobacteria,4BB1K@82115|Rhizobiaceae	28211|Alphaproteobacteria	H	Belongs to the class-III pyridoxal-phosphate-dependent aminotransferase family	bioA	-	2.6.1.62	ko:K00833	ko00780,ko01100,map00780,map01100	M00123,M00573,M00577	R03231	RC00006,RC00887	ko00000,ko00001,ko00002,ko01000,ko01007	-	-	-	Aminotran_3
AA_WF_I-V_1	794846.AJQU01000018_gene2394	3.6e-167	475.0	COG0332@1|root,COG0332@2|Bacteria,1N6Z0@1224|Proteobacteria,2U1G4@28211|Alphaproteobacteria,4B72B@82115|Rhizobiaceae	28211|Alphaproteobacteria	I	3-oxoacyl- acyl-carrier-protein synthase III	fabH2	-	2.3.1.180	ko:K00648	ko00061,ko01100,ko01212,map00061,map01100,map01212	M00082,M00083	R10707	RC00004,RC02729,RC02888	ko00000,ko00001,ko00002,ko01000,ko01004	-	-	-	ACP_syn_III,ACP_syn_III_C
AA_WF_I-V_1	587753.EY04_20585	1.93e-56	181.0	COG4319@1|root,COG4319@2|Bacteria,1NF5T@1224|Proteobacteria,1SD49@1236|Gammaproteobacteria	1236|Gammaproteobacteria	M	SnoaL-like domain	-	-	-	-	-	-	-	-	-	-	-	-	-
AA_WF_I-V_1	587753.EY04_20590	3.77e-145	419.0	COG0604@1|root,COG0604@2|Bacteria,1N1KK@1224|Proteobacteria	1224|Proteobacteria	C	Zinc-binding dehydrogenase	-	-	-	-	-	-	-	-	-	-	-	-	ADH_N,ADH_zinc_N,ADH_zinc_N_2
AA_WF_I-V_1	1297865.APJD01000020_gene155	1.77e-49	160.0	COG4319@1|root,COG4319@2|Bacteria,1PIQU@1224|Proteobacteria,2UXCH@28211|Alphaproteobacteria	28211|Alphaproteobacteria	S	ketosteroid isomerase	-	-	-	-	-	-	-	-	-	-	-	-	-
AA_WF_I-V_1	1297865.APJD01000020_gene154	5.05e-139	402.0	COG0583@1|root,COG0583@2|Bacteria,1R5NZ@1224|Proteobacteria,2U0EF@28211|Alphaproteobacteria,3K2FI@41294|Bradyrhizobiaceae	28211|Alphaproteobacteria	K	Bacterial regulatory helix-turn-helix protein, lysR family	-	-	-	-	-	-	-	-	-	-	-	-	HTH_1,LysR_substrate
AA_WF_I-V_1	1353531.AZNX01000005_gene3443	1.82e-162	464.0	COG0189@1|root,COG0189@2|Bacteria,1RGRB@1224|Proteobacteria,2VG0J@28211|Alphaproteobacteria,4B9CP@82115|Rhizobiaceae	28211|Alphaproteobacteria	HJ	Prokaryotic glutathione synthetase, ATP-grasp domain	-	-	6.3.2.3	ko:K01920	ko00270,ko00480,ko01100,map00270,map00480,map01100	M00118	R00497,R10994	RC00096,RC00141	ko00000,ko00001,ko00002,ko01000	-	-	-	GSH-S_ATP,GSH-S_N
AA_WF_I-V_1	1057002.KB905370_gene3087	2.42e-266	751.0	COG3930@1|root,COG3930@2|Bacteria,1PYFH@1224|Proteobacteria,2U3X3@28211|Alphaproteobacteria,4BBWE@82115|Rhizobiaceae	28211|Alphaproteobacteria	S	DUF1704	-	-	-	-	-	-	-	-	-	-	-	-	DUF1704
AA_WF_I-V_1	266834.SM_b21584	5.26e-128	372.0	COG3741@1|root,COG3741@2|Bacteria,1RG2S@1224|Proteobacteria,2U8RG@28211|Alphaproteobacteria,4BB3K@82115|Rhizobiaceae	28211|Alphaproteobacteria	E	N-formylglutamate amidohydrolase	-	-	-	-	-	-	-	-	-	-	-	-	FGase
AA_WF_I-V_1	1192868.CAIU01000017_gene2436	6.43e-151	431.0	COG0583@1|root,COG0583@2|Bacteria,1MWY0@1224|Proteobacteria,2TU4E@28211|Alphaproteobacteria,43ID9@69277|Phyllobacteriaceae	28211|Alphaproteobacteria	K	transcriptional regulator	gcvA	GO:0001130,GO:0001131,GO:0003674,GO:0003676,GO:0003677,GO:0003700,GO:0005488,GO:0005575,GO:0005622,GO:0005623,GO:0005737,GO:0006139,GO:0006351,GO:0006355,GO:0006725,GO:0006807,GO:0008150,GO:0008152,GO:0009058,GO:0009059,GO:0009314,GO:0009411,GO:0009416,GO:0009628,GO:0009889,GO:0009987,GO:0010467,GO:0010468,GO:0010556,GO:0016070,GO:0018130,GO:0019219,GO:0019222,GO:0019438,GO:0031323,GO:0031326,GO:0032774,GO:0034641,GO:0034645,GO:0034654,GO:0043170,GO:0043565,GO:0044237,GO:0044238,GO:0044249,GO:0044260,GO:0044271,GO:0044424,GO:0044464,GO:0046483,GO:0050789,GO:0050794,GO:0050896,GO:0051171,GO:0051252,GO:0060255,GO:0065007,GO:0071704,GO:0080090,GO:0090304,GO:0097159,GO:0097659,GO:0140110,GO:1901360,GO:1901362,GO:1901363,GO:1901576,GO:1903506,GO:2000112,GO:2001141	-	ko:K03566	ko02026,map02026	-	-	-	ko00000,ko00001,ko03000	-	-	-	HTH_1,LysR_substrate
AA_WF_I-V_1	1500259.JQLD01000001_gene3594	2.22e-15	70.5	29NR4@1|root,309P2@2|Bacteria,1QSZQ@1224|Proteobacteria,2V43Y@28211|Alphaproteobacteria,4BGXH@82115|Rhizobiaceae	28211|Alphaproteobacteria	-	-	-	-	-	-	-	-	-	-	-	-	-	-	-
AA_WF_I-V_1	1175306.GWL_37160	1.32e-93	278.0	COG0778@1|root,COG0778@2|Bacteria,1RA6E@1224|Proteobacteria,2VRZY@28216|Betaproteobacteria,476RR@75682|Oxalobacteraceae	28216|Betaproteobacteria	C	Nitroreductase family	-	-	-	-	-	-	-	-	-	-	-	-	Nitroreductase
AA_WF_I-V_1	1041146.ATZB01000017_gene1503	8.31e-46	150.0	2ESJH@1|root,33K45@2|Bacteria,1PXP4@1224|Proteobacteria,2V0GG@28211|Alphaproteobacteria,4BGM9@82115|Rhizobiaceae	28211|Alphaproteobacteria	S	Ion channel	-	-	-	-	-	-	-	-	-	-	-	-	Ion_trans_2
AA_WF_I-V_1	1042326.AZNV01000044_gene703	4.19e-277	771.0	COG0659@1|root,COG0659@2|Bacteria,1MWDF@1224|Proteobacteria,2TT0G@28211|Alphaproteobacteria,4B93F@82115|Rhizobiaceae	28211|Alphaproteobacteria	P	Sulfate permease and related transporters (MFS superfamily)	-	-	-	-	-	-	-	-	-	-	-	-	STAS,Sulfate_transp
AA_WF_I-V_1	311403.Arad_0613	5.27e-76	229.0	COG3791@1|root,COG3791@2|Bacteria,1RCYS@1224|Proteobacteria,2U5UG@28211|Alphaproteobacteria,4BD5P@82115|Rhizobiaceae	28211|Alphaproteobacteria	S	Glutathione-dependent formaldehyde-activating enzyme	MA20_19505	-	-	-	-	-	-	-	-	-	-	-	GFA
AA_WF_I-V_1	439375.Oant_3251	1.5e-177	511.0	COG0642@1|root,COG2205@2|Bacteria,1N1Z2@1224|Proteobacteria,2TRJU@28211|Alphaproteobacteria	28211|Alphaproteobacteria	T	Histidine kinase	-	-	2.7.13.3	ko:K07645	ko02020,ko02024,map02020,map02024	M00453	-	-	ko00000,ko00001,ko00002,ko01000,ko01001,ko02022	-	-	-	2CSK_N,HATPase_c,HisKA
AA_WF_I-V_1	69279.BG36_21580	6.27e-114	331.0	COG0745@1|root,COG0745@2|Bacteria,1N0YI@1224|Proteobacteria,2VEXA@28211|Alphaproteobacteria,43HCX@69277|Phyllobacteriaceae	28211|Alphaproteobacteria	T	Transcriptional regulatory protein, C terminal	-	-	-	ko:K07666	ko02020,ko02024,map02020,map02024	M00453	-	-	ko00000,ko00001,ko00002,ko02022	-	-	-	Response_reg,Trans_reg_C
AA_WF_I-V_1	935840.JAEQ01000021_gene4426	2.49e-118	345.0	COG1376@1|root,COG1376@2|Bacteria,1R87E@1224|Proteobacteria,2TSD4@28211|Alphaproteobacteria,43J3J@69277|Phyllobacteriaceae	28211|Alphaproteobacteria	S	L,D-transpeptidase catalytic domain	-	-	-	-	-	-	-	-	-	-	-	-	YkuD
AA_WF_I-V_1	1246459.KB898358_gene3765	7.36e-89	269.0	COG1376@1|root,COG1376@2|Bacteria,1QCF2@1224|Proteobacteria,2VEH5@28211|Alphaproteobacteria,4BD0C@82115|Rhizobiaceae	28211|Alphaproteobacteria	S	L,D-transpeptidase catalytic domain	-	-	-	-	-	-	-	-	-	-	-	-	YkuD
AA_WF_I-V_1	1353531.AZNX01000008_gene744	2.27e-122	355.0	COG1376@1|root,COG1376@2|Bacteria,1MVYT@1224|Proteobacteria,2U5A0@28211|Alphaproteobacteria,4BIJ2@82115|Rhizobiaceae	28211|Alphaproteobacteria	S	L,D-transpeptidase catalytic domain	-	-	-	ko:K16291	-	-	-	-	ko00000,ko01002,ko01011	-	-	-	YkuD
AA_WF_I-V_1	1408224.SAMCCGM7_c0081	7.02e-182	514.0	COG3034@1|root,COG3034@2|Bacteria,1MXY6@1224|Proteobacteria,2TS2U@28211|Alphaproteobacteria,4B9M2@82115|Rhizobiaceae	28211|Alphaproteobacteria	S	ErfK YbiS YcfS YnhG family protein	-	-	-	-	-	-	-	-	-	-	-	-	YkuD
AA_WF_I-V_1	1500306.JQLA01000014_gene1993	9.03e-40	133.0	29EVJ@1|root,301TA@2|Bacteria,1PTVY@1224|Proteobacteria,2V5PZ@28211|Alphaproteobacteria,4BG8T@82115|Rhizobiaceae	28211|Alphaproteobacteria	-	-	-	-	-	-	-	-	-	-	-	-	-	-	-
AA_WF_I-V_1	1041159.AZUW01000019_gene147	4.72e-191	533.0	COG1028@1|root,COG1028@2|Bacteria,1MVKN@1224|Proteobacteria,2TTMH@28211|Alphaproteobacteria,4B8TB@82115|Rhizobiaceae	28211|Alphaproteobacteria	IQ	Dehydrogenases with different specificities (related to short-chain alcohol dehydrogenases)	-	-	-	-	-	-	-	-	-	-	-	-	adh_short,adh_short_C2
AA_WF_I-V_1	1041159.AZUW01000019_gene148	3.99e-91	271.0	COG1309@1|root,COG1309@2|Bacteria,1RFRF@1224|Proteobacteria,2U8ES@28211|Alphaproteobacteria,4BNKN@82115|Rhizobiaceae	28211|Alphaproteobacteria	K	Bacterial regulatory proteins, tetR family	-	-	-	-	-	-	-	-	-	-	-	-	TetR_N
AA_WF_I-V_1	1041146.ATZB01000002_gene5043	1.28e-182	515.0	COG1680@1|root,COG1680@2|Bacteria,1NHIY@1224|Proteobacteria,2U0A3@28211|Alphaproteobacteria,4B8CY@82115|Rhizobiaceae	28211|Alphaproteobacteria	V	Beta-lactamase class C and other penicillin binding proteins	-	-	-	-	-	-	-	-	-	-	-	-	Beta-lactamase
AA_WF_I-V_1	1179773.BN6_45250	4.1e-102	305.0	COG0010@1|root,COG0010@2|Bacteria,2IGA5@201174|Actinobacteria	201174|Actinobacteria	E	Belongs to the arginase family	-	-	3.5.3.1	ko:K01476	ko00220,ko00330,ko01100,ko01110,ko01130,ko01230,ko05146,map00220,map00330,map01100,map01110,map01130,map01230,map05146	M00029,M00134	R00551	RC00024,RC00329	ko00000,ko00001,ko00002,ko01000	-	-	-	Arginase
AA_WF_I-V_1	1057002.KB905370_gene2807	2.14e-88	262.0	COG1956@1|root,COG1956@2|Bacteria,1RDBM@1224|Proteobacteria,2U595@28211|Alphaproteobacteria,4BBD3@82115|Rhizobiaceae	28211|Alphaproteobacteria	T	GAF domain	msrC	-	1.8.4.14	ko:K08968	ko00270,map00270	-	R02025	RC00639	ko00000,ko00001,ko01000	-	-	-	GAF_2
AA_WF_I-V_1	94624.Bpet3440	5.47e-203	566.0	COG0604@1|root,COG0604@2|Bacteria,1MU4N@1224|Proteobacteria,2VIU4@28216|Betaproteobacteria,3T3AQ@506|Alcaligenaceae	28216|Betaproteobacteria	C	Belongs to the zinc-containing alcohol dehydrogenase family. Quinone oxidoreductase subfamily	-	-	1.1.1.1,1.6.5.5	ko:K00001,ko:K00344	ko00010,ko00071,ko00350,ko00625,ko00626,ko00830,ko00980,ko00982,ko01100,ko01110,ko01120,ko01130,ko01220,map00010,map00071,map00350,map00625,map00626,map00830,map00980,map00982,map01100,map01110,map01120,map01130,map01220	-	R00623,R00754,R02124,R04805,R04880,R05233,R05234,R06917,R06927,R07105,R08281,R08306,R08310	RC00050,RC00087,RC00088,RC00099,RC00116,RC00649,RC01734,RC02273	ko00000,ko00001,ko01000	-	-	-	ADH_N,ADH_zinc_N_2
AA_WF_I-V_1	644076.SCH4B_2064	4.11e-102	301.0	COG1028@1|root,COG1028@2|Bacteria,1RBGC@1224|Proteobacteria,2TVND@28211|Alphaproteobacteria	28211|Alphaproteobacteria	IQ	Enoyl-(Acyl carrier protein) reductase	-	-	-	-	-	-	-	-	-	-	-	-	adh_short_C2
AA_WF_I-V_1	1089551.KE386572_gene3427	2.28e-58	183.0	COG0346@1|root,COG0346@2|Bacteria,1N7R0@1224|Proteobacteria,2UB4I@28211|Alphaproteobacteria	28211|Alphaproteobacteria	E	glyoxalase bleomycin resistance protein dioxygenase	-	-	-	-	-	-	-	-	-	-	-	-	Glyoxalase
AA_WF_I-V_1	1410620.SHLA_36c000200	1.09e-152	436.0	COG0583@1|root,COG0583@2|Bacteria,1MW16@1224|Proteobacteria,2VF1C@28211|Alphaproteobacteria	28211|Alphaproteobacteria	K	LysR substrate binding domain	-	-	-	-	-	-	-	-	-	-	-	-	HTH_1,LysR_substrate
AA_WF_I-V_1	359.CN09_30320	1.53e-77	235.0	COG1595@1|root,COG1595@2|Bacteria,1N1MM@1224|Proteobacteria,2UEE0@28211|Alphaproteobacteria,4B9R1@82115|Rhizobiaceae	28211|Alphaproteobacteria	K	Belongs to the sigma-70 factor family. ECF subfamily	-	-	-	ko:K03088	-	-	-	-	ko00000,ko03021	-	-	-	Sigma70_r2,Sigma70_r4_2
AA_WF_I-V_1	311403.Arad_7665	9.04e-104	313.0	COG3712@1|root,COG3712@2|Bacteria,1RHFD@1224|Proteobacteria,2U9ER@28211|Alphaproteobacteria,4BCQQ@82115|Rhizobiaceae	28211|Alphaproteobacteria	PT	Domain of unknown function (DUF4880)	-	-	-	ko:K07165	-	-	-	-	ko00000	-	-	-	DUF4880,DUF4974,FecR
AA_WF_I-V_1	311403.Arad_7666	0.0	1120.0	COG4773@1|root,COG4773@2|Bacteria,1QTT0@1224|Proteobacteria,2TQSQ@28211|Alphaproteobacteria,4B8ZN@82115|Rhizobiaceae	28211|Alphaproteobacteria	P	receptor	fct	-	-	ko:K02014	-	-	-	-	ko00000,ko02000	1.B.14	-	-	Plug,STN,TonB_dep_Rec
AA_WF_I-V_1	1408224.SAMCCGM7_c3205	3.32e-187	533.0	COG2223@1|root,COG2223@2|Bacteria,1QU4X@1224|Proteobacteria,2TVZQ@28211|Alphaproteobacteria,4BIUC@82115|Rhizobiaceae	28211|Alphaproteobacteria	P	Major Facilitator Superfamily	-	-	-	ko:K05373,ko:K08218	ko01501,map01501	M00628	-	-	ko00000,ko00001,ko00002,ko02000	2.A.1,2.A.1.25	-	-	Acatn,MFS_1
AA_WF_I-V_1	420324.KI912066_gene6561	2.56e-178	503.0	COG4977@1|root,COG4977@2|Bacteria,1MUDK@1224|Proteobacteria,2TVKR@28211|Alphaproteobacteria,1JYYD@119045|Methylobacteriaceae	28211|Alphaproteobacteria	K	DJ-1/PfpI family	-	-	-	-	-	-	-	-	-	-	-	-	DJ-1_PfpI,HTH_18
AA_WF_I-V_1	1156919.QWC_16372	7.22e-96	284.0	COG1335@1|root,COG1335@2|Bacteria,1RDHA@1224|Proteobacteria,2WFJQ@28216|Betaproteobacteria,3T4XH@506|Alcaligenaceae	28216|Betaproteobacteria	Q	Amidases related to nicotinamidase	-	-	-	-	-	-	-	-	-	-	-	-	Isochorismatase
AA_WF_I-V_1	266834.SM_b21372	2.45e-230	636.0	COG1609@1|root,COG1609@2|Bacteria,1QHHZ@1224|Proteobacteria,2TVKZ@28211|Alphaproteobacteria,4BB7P@82115|Rhizobiaceae	28211|Alphaproteobacteria	K	transcriptional regulator	rbsR	-	-	ko:K02529	-	-	-	-	ko00000,ko03000	-	-	-	LacI,Peripla_BP_3
AA_WF_I-V_1	266834.SM_b21373	4.92e-260	718.0	COG4573@1|root,COG4573@2|Bacteria,1MW3Q@1224|Proteobacteria,2TRXX@28211|Alphaproteobacteria,4B7FZ@82115|Rhizobiaceae	28211|Alphaproteobacteria	G	D-tagatose-bisphosphate aldolase class II accessory protein AgaZ	-	-	5.1.3.40	ko:K16371,ko:K21622	ko00052,ko01100,map00052,map01100	-	R01069,R11623	RC00438,RC00439	ko00000,ko00001,ko01000	-	-	-	Tagatose_6_P_K
AA_WF_I-V_1	935557.ATYB01000008_gene5033	1.13e-176	498.0	COG0524@1|root,COG0524@2|Bacteria,1NF0X@1224|Proteobacteria,2TQZ2@28211|Alphaproteobacteria,4B8PR@82115|Rhizobiaceae	28211|Alphaproteobacteria	G	pfkB family carbohydrate kinase	-	-	2.7.1.101	ko:K21621	ko00052,map00052	-	R02927	RC00002,RC00810	ko00000,ko00001,ko01000	-	-	-	PfkB
AA_WF_I-V_1	266834.SM_b21375	8.86e-189	529.0	COG1172@1|root,COG1172@2|Bacteria,1QICJ@1224|Proteobacteria,2VEXC@28211|Alphaproteobacteria,4BM39@82115|Rhizobiaceae	28211|Alphaproteobacteria	G	Branched-chain amino acid transport system / permease component	-	-	-	ko:K10440	ko02010,map02010	M00212	-	-	ko00000,ko00001,ko00002,ko02000	3.A.1.2.1,3.A.1.2.13,3.A.1.2.19	-	-	BPD_transp_2
AA_WF_I-V_1	935557.ATYB01000008_gene5031	3.3e-297	818.0	COG1129@1|root,COG1129@2|Bacteria,1MU22@1224|Proteobacteria,2TQJV@28211|Alphaproteobacteria,4B8TA@82115|Rhizobiaceae	28211|Alphaproteobacteria	G	Part of an ABC transporter complex involved in carbohydrate import. Could be involved in ribose, galactose and or methyl galactoside import. Responsible for energy coupling to the transport system	-	-	3.6.3.17	ko:K10441	ko02010,map02010	M00212	-	-	ko00000,ko00001,ko00002,ko01000,ko02000	3.A.1.2.1,3.A.1.2.13,3.A.1.2.19	-	-	ABC_tran
AA_WF_I-V_1	266834.SM_b21377	2.91e-182	510.0	COG1879@1|root,COG1879@2|Bacteria,1NRXG@1224|Proteobacteria,2U49I@28211|Alphaproteobacteria,4BMNB@82115|Rhizobiaceae	28211|Alphaproteobacteria	G	Periplasmic binding protein-like domain	-	-	-	ko:K10439	ko02010,ko02030,map02010,map02030	M00212	-	-	ko00000,ko00001,ko00002,ko02000	3.A.1.2.1,3.A.1.2.13,3.A.1.2.19	-	-	Peripla_BP_4
AA_WF_I-V_1	935557.ATYB01000008_gene5760	1.45e-29	108.0	COG1254@1|root,COG1254@2|Bacteria,1PU46@1224|Proteobacteria,2UF7Z@28211|Alphaproteobacteria,4BG64@82115|Rhizobiaceae	28211|Alphaproteobacteria	C	acylphosphatase	acyP	GO:0003674,GO:0003824,GO:0003998,GO:0016787,GO:0016817,GO:0016818	3.6.1.7	ko:K01512	ko00620,ko00627,ko01120,map00620,map00627,map01120	-	R00317,R01421,R01515	RC00043	ko00000,ko00001,ko01000	-	-	-	Acylphosphatase
AA_WF_I-V_1	1033991.RLEG12_01370	1.15e-101	300.0	COG1309@1|root,COG1309@2|Bacteria,1RDSR@1224|Proteobacteria,2U8D5@28211|Alphaproteobacteria,4BA9F@82115|Rhizobiaceae	28211|Alphaproteobacteria	K	AefR-like transcriptional repressor, C-terminal region	-	-	-	-	-	-	-	-	-	-	-	-	TetR_C_7,TetR_N
AA_WF_I-V_1	1500301.JQMF01000028_gene2779	1.62e-229	639.0	COG0477@1|root,COG0477@2|Bacteria,1QU36@1224|Proteobacteria,2TVXA@28211|Alphaproteobacteria,4BNPV@82115|Rhizobiaceae	28211|Alphaproteobacteria	EGP	Major Facilitator Superfamily	-	-	-	ko:K07552,ko:K18552	-	-	-	-	br01600,ko00000,ko01504,ko02000	2.A.1.2,2.A.1.2.3	-	-	MFS_1
AA_WF_I-V_1	492774.JQMB01000008_gene21	7.45e-228	628.0	COG0208@1|root,COG0208@2|Bacteria,1MWUS@1224|Proteobacteria,2TS3X@28211|Alphaproteobacteria,4BCW6@82115|Rhizobiaceae	28211|Alphaproteobacteria	F	Provides the precursors necessary for DNA synthesis. Catalyzes the biosynthesis of deoxyribonucleotides from the corresponding ribonucleotides	nrdF	-	1.17.4.1	ko:K00526	ko00230,ko00240,ko01100,map00230,map00240,map01100	M00053	R02017,R02018,R02019,R02024	RC00613	ko00000,ko00001,ko00002,ko01000,ko03400	-	-	-	Ribonuc_red_sm
AA_WF_I-V_1	348824.LPU83_3814	0.0	1317.0	COG0209@1|root,COG0209@2|Bacteria,1MUJ8@1224|Proteobacteria,2TS19@28211|Alphaproteobacteria,4BC9Y@82115|Rhizobiaceae	28211|Alphaproteobacteria	F	Provides the precursors necessary for DNA synthesis. Catalyzes the biosynthesis of deoxyribonucleotides from the corresponding ribonucleotides	nrdA	-	1.17.4.1	ko:K00525	ko00230,ko00240,ko01100,map00230,map00240,map01100	M00053	R02017,R02018,R02019,R02024	RC00613	ko00000,ko00001,ko00002,ko01000,ko03400	-	-	-	ATP-cone,RNR_N,Ribonuc_red_lgC,Ribonuc_red_lgN
AA_WF_I-V_1	311402.Avi_7386	3.79e-73	221.0	COG1780@1|root,COG1780@2|Bacteria,1RGYF@1224|Proteobacteria,2U9DW@28211|Alphaproteobacteria,4BET1@82115|Rhizobiaceae	28211|Alphaproteobacteria	F	Probably involved in ribonucleotide reductase function	nrdI	-	-	ko:K03647	-	-	-	-	ko00000	-	-	-	Flavodoxin_NdrI
AA_WF_I-V_1	1156935.QWE_06886	3.04e-42	138.0	COG0695@1|root,COG0695@2|Bacteria,1N7YD@1224|Proteobacteria,2UC3B@28211|Alphaproteobacteria,4BG34@82115|Rhizobiaceae	28211|Alphaproteobacteria	O	Glutaredoxin-like protein NrdH	nrdH	GO:0003674,GO:0003824,GO:0006091,GO:0008150,GO:0008152,GO:0009055,GO:0009893,GO:0009987,GO:0016491,GO:0019222,GO:0019725,GO:0022900,GO:0042592,GO:0043085,GO:0044093,GO:0044237,GO:0045454,GO:0048518,GO:0050789,GO:0050790,GO:0050794,GO:0051341,GO:0051353,GO:0055114,GO:0065007,GO:0065008,GO:0065009	-	ko:K06191	-	-	-	-	ko00000	-	-	-	Glutaredoxin
AA_WF_I-V_1	176299.Atu3826	2.12e-96	291.0	COG1607@1|root,COG1607@2|Bacteria,1RHNU@1224|Proteobacteria,2TVUA@28211|Alphaproteobacteria,4BFCJ@82115|Rhizobiaceae	28211|Alphaproteobacteria	I	Thioesterase superfamily	-	-	-	-	-	-	-	-	-	-	-	-	4HBT
AA_WF_I-V_1	492774.JQMB01000008_gene17	0.0	1068.0	COG0620@1|root,COG0620@2|Bacteria,1MUI9@1224|Proteobacteria,2TU9X@28211|Alphaproteobacteria,4B872@82115|Rhizobiaceae	28211|Alphaproteobacteria	E	Catalyzes the transfer of a methyl group from 5- methyltetrahydrofolate to homocysteine resulting in methionine formation	metE	GO:0000096,GO:0000097,GO:0003674,GO:0003824,GO:0003871,GO:0005575,GO:0005576,GO:0005622,GO:0005623,GO:0005737,GO:0005829,GO:0006082,GO:0006520,GO:0006555,GO:0006790,GO:0006807,GO:0008150,GO:0008152,GO:0008168,GO:0008172,GO:0008652,GO:0008705,GO:0009058,GO:0009066,GO:0009067,GO:0009086,GO:0009987,GO:0016053,GO:0016740,GO:0016741,GO:0019752,GO:0032259,GO:0042084,GO:0042085,GO:0043436,GO:0044237,GO:0044238,GO:0044249,GO:0044272,GO:0044281,GO:0044283,GO:0044424,GO:0044444,GO:0044464,GO:0046394,GO:0050667,GO:0071704,GO:1901564,GO:1901566,GO:1901576,GO:1901605,GO:1901607	2.1.1.14	ko:K00549	ko00270,ko00450,ko01100,ko01110,ko01230,map00270,map00450,map01100,map01110,map01230	M00017	R04405,R09365	RC00035,RC00113,RC01241	ko00000,ko00001,ko00002,ko01000	-	-	-	Meth_synt_1,Meth_synt_2
AA_WF_I-V_1	1320556.AVBP01000010_gene3221	9.55e-119	350.0	COG0583@1|root,COG0583@2|Bacteria,1MWY0@1224|Proteobacteria,2TU4E@28211|Alphaproteobacteria,43ID9@69277|Phyllobacteriaceae	28211|Alphaproteobacteria	K	transcriptional regulator	gcvA	-	-	ko:K03566	ko02026,map02026	-	-	-	ko00000,ko00001,ko03000	-	-	-	HTH_1,LysR_substrate
AA_WF_I-V_1	1353531.AZNX01000008_gene546	8.13e-153	434.0	COG1409@1|root,COG1409@2|Bacteria,1QI4K@1224|Proteobacteria,2TV5Q@28211|Alphaproteobacteria,4BAD0@82115|Rhizobiaceae	28211|Alphaproteobacteria	S	Calcineurin-like phosphoesterase superfamily domain	-	-	3.1.3.1	ko:K01113	ko00790,ko01100,ko02020,map00790,map01100,map02020	M00126	R04620	RC00017	ko00000,ko00001,ko00002,ko01000	-	-	-	Metallophos
AA_WF_I-V_1	935557.ATYB01000008_gene5750	3.19e-209	586.0	COG3842@1|root,COG3842@2|Bacteria,1MU3I@1224|Proteobacteria,2TV0Z@28211|Alphaproteobacteria,4B7AR@82115|Rhizobiaceae	28211|Alphaproteobacteria	P	Belongs to the ABC transporter superfamily	-	GO:0005575,GO:0005623,GO:0005886,GO:0016020,GO:0044464,GO:0071944	-	ko:K10112	ko02010,map02010	M00194,M00196,M00197,M00200,M00201,M00206,M00207,M00491,M00602,M00605,M00606	-	-	ko00000,ko00001,ko00002,ko02000	3.A.1.1	-	-	ABC_tran,TOBE_2
AA_WF_I-V_1	1041159.AZUW01000013_gene579	2.93e-188	526.0	COG1175@1|root,COG1175@2|Bacteria,1MVAP@1224|Proteobacteria,2TSNP@28211|Alphaproteobacteria,4B89J@82115|Rhizobiaceae	28211|Alphaproteobacteria	G	permease	-	-	-	ko:K02025	-	M00207	-	-	ko00000,ko00002,ko02000	3.A.1.1	-	-	BPD_transp_1
AA_WF_I-V_1	1041159.AZUW01000013_gene578	1.26e-167	472.0	COG0395@1|root,COG0395@2|Bacteria,1MUWS@1224|Proteobacteria,2TS8M@28211|Alphaproteobacteria,4B7I6@82115|Rhizobiaceae	28211|Alphaproteobacteria	G	Sugar ABC transporter permease	-	-	-	ko:K02026	-	M00207	-	-	ko00000,ko00002,ko02000	3.A.1.1	-	-	BPD_transp_1
AA_WF_I-V_1	1408224.SAMCCGM7_c3164	1.24e-278	764.0	COG1653@1|root,COG1653@2|Bacteria,1P20V@1224|Proteobacteria,2TVPW@28211|Alphaproteobacteria,4B7B9@82115|Rhizobiaceae	28211|Alphaproteobacteria	G	ABC transporter	-	-	-	ko:K02027	-	M00207	-	-	ko00000,ko00002,ko02000	3.A.1.1	-	-	SBP_bac_8
AA_WF_I-V_1	1041159.AZUW01000013_gene574	6.76e-183	514.0	COG1609@1|root,COG1609@2|Bacteria,1MVUR@1224|Proteobacteria,2TUPD@28211|Alphaproteobacteria,4BMH2@82115|Rhizobiaceae	28211|Alphaproteobacteria	K	Bacterial regulatory proteins, lacI family	-	-	-	-	-	-	-	-	-	-	-	-	LacI,Peripla_BP_3
AA_WF_I-V_1	1410620.SHLA_13c000670	3.07e-239	658.0	COG1879@1|root,COG1879@2|Bacteria,1R4YT@1224|Proteobacteria,2U25M@28211|Alphaproteobacteria,4BBZG@82115|Rhizobiaceae	28211|Alphaproteobacteria	G	ABC transporter	-	-	-	ko:K02058,ko:K10439	ko02010,ko02030,map02010,map02030	M00212,M00221	-	-	ko00000,ko00001,ko00002,ko02000	3.A.1.2,3.A.1.2.1,3.A.1.2.13,3.A.1.2.19	-	-	Peripla_BP_4
AA_WF_I-V_1	1500257.JQNM01000002_gene4854	1.97e-282	782.0	COG1129@1|root,COG1129@2|Bacteria,1MU22@1224|Proteobacteria,2TQJV@28211|Alphaproteobacteria,4B8TA@82115|Rhizobiaceae	28211|Alphaproteobacteria	G	Part of an ABC transporter complex involved in carbohydrate import. Could be involved in ribose, galactose and or methyl galactoside import. Responsible for energy coupling to the transport system	rbsA	-	3.6.3.17	ko:K10441	ko02010,map02010	M00212	-	-	ko00000,ko00001,ko00002,ko01000,ko02000	3.A.1.2.1,3.A.1.2.13,3.A.1.2.19	-	-	ABC_tran
AA_WF_I-V_1	1057002.KB905370_gene2564	3.14e-198	553.0	COG1172@1|root,COG1172@2|Bacteria,1MX7D@1224|Proteobacteria,2TV15@28211|Alphaproteobacteria,4BAK3@82115|Rhizobiaceae	28211|Alphaproteobacteria	G	Ribose xylose arabinose galactoside ABC-type transport systems, permease components	-	-	-	ko:K10440	ko02010,map02010	M00212	-	-	ko00000,ko00001,ko00002,ko02000	3.A.1.2.1,3.A.1.2.13,3.A.1.2.19	-	-	BPD_transp_2
AA_WF_I-V_1	1041139.KB902646_gene3436	1.12e-206	575.0	COG2390@1|root,COG2390@2|Bacteria,1MVWE@1224|Proteobacteria,2TVHM@28211|Alphaproteobacteria,4BA3W@82115|Rhizobiaceae	28211|Alphaproteobacteria	K	Transcriptional regulator	-	-	-	ko:K11531	ko02024,ko02026,map02024,map02026	-	-	-	ko00000,ko00001,ko03000	-	-	-	Sigma70_r4_2,Sugar-bind
AA_WF_I-V_1	1041159.AZUW01000009_gene4599	3.44e-203	566.0	COG0667@1|root,COG0667@2|Bacteria,1MVEH@1224|Proteobacteria,2TRHS@28211|Alphaproteobacteria,4BBFA@82115|Rhizobiaceae	28211|Alphaproteobacteria	C	Aldo/keto reductase family	yhdN	-	-	-	-	-	-	-	-	-	-	-	Aldo_ket_red
AA_WF_I-V_1	1144312.PMI09_00782	0.0	933.0	COG0578@1|root,COG0578@2|Bacteria,1MUMY@1224|Proteobacteria,2TQV2@28211|Alphaproteobacteria,4B966@82115|Rhizobiaceae	28211|Alphaproteobacteria	C	Glycerol-3-phosphate dehydrogenase	-	-	1.1.5.3	ko:K00111	ko00564,ko01110,map00564,map01110	-	R00848	RC00029	ko00000,ko00001,ko01000	-	-	-	DAO,DAO_C
AA_WF_I-V_1	1041159.AZUW01000009_gene4601	1.96e-188	525.0	COG1830@1|root,COG1830@2|Bacteria,1MWJW@1224|Proteobacteria,2U27K@28211|Alphaproteobacteria,4BAY5@82115|Rhizobiaceae	28211|Alphaproteobacteria	G	DhnA-type fructose-1,6-bisphosphate aldolase and related enzymes	lsrF	-	-	-	-	-	-	-	-	-	-	-	DeoC
AA_WF_I-V_1	1353531.AZNX01000006_gene5694	1.5e-289	800.0	COG1070@1|root,COG1070@2|Bacteria,1MWS5@1224|Proteobacteria,2TUKK@28211|Alphaproteobacteria,4B9RP@82115|Rhizobiaceae	28211|Alphaproteobacteria	G	Belongs to the FGGY kinase family	lyx	-	2.7.1.53	ko:K00880	ko00040,ko00053,map00040,map00053	-	R01901,R07127	RC00002,RC00017,RC00538	ko00000,ko00001,ko01000	-	-	-	FGGY_C,FGGY_N
AA_WF_I-V_1	1380350.JIAP01000008_gene2012	3.71e-81	247.0	COG3637@1|root,COG3637@2|Bacteria,1NUIQ@1224|Proteobacteria,2URMG@28211|Alphaproteobacteria,43PUR@69277|Phyllobacteriaceae	28211|Alphaproteobacteria	M	Outer membrane protein beta-barrel domain	-	-	-	ko:K16079	-	-	-	-	ko00000,ko02000	1.B.4.2.1	-	-	OMP_b-brl
AA_WF_I-V_1	1144343.PMI41_01406	4.48e-181	520.0	COG0642@1|root,COG2205@2|Bacteria,1N1Z2@1224|Proteobacteria,2TVIP@28211|Alphaproteobacteria,43NDZ@69277|Phyllobacteriaceae	28211|Alphaproteobacteria	T	PFAM Histidine kinase-, DNA gyrase B-, and HSP90-like ATPase	-	-	-	-	-	-	-	-	-	-	-	-	HAMP,HATPase_c,HisKA
AA_WF_I-V_1	492774.JQMB01000002_gene919	1.99e-105	310.0	COG0745@1|root,COG0745@2|Bacteria,1NCKY@1224|Proteobacteria,2TRPQ@28211|Alphaproteobacteria,4BIXN@82115|Rhizobiaceae	28211|Alphaproteobacteria	KT	Response regulators consisting of a CheY-like receiver domain and a winged-helix DNA-binding domain	-	-	-	-	-	-	-	-	-	-	-	-	Response_reg,Trans_reg_C
AA_WF_I-V_1	1028800.RG540_PA03670	9.5e-279	778.0	COG2866@1|root,COG2866@2|Bacteria,1MY26@1224|Proteobacteria,2TUMZ@28211|Alphaproteobacteria,4BBSB@82115|Rhizobiaceae	28211|Alphaproteobacteria	E	Peptidase M14	-	-	-	-	-	-	-	-	-	-	-	-	Peptidase_M14
AA_WF_I-V_1	1177928.TH2_10704	7.29e-170	478.0	COG1173@1|root,COG1173@2|Bacteria,1MVHY@1224|Proteobacteria,2TQVQ@28211|Alphaproteobacteria,2JW53@204441|Rhodospirillales	204441|Rhodospirillales	EP	Binding-protein-dependent transport system inner membrane component	-	-	-	ko:K02034	ko02024,map02024	M00239	-	-	ko00000,ko00001,ko00002,ko02000	3.A.1.5	-	-	BPD_transp_1
AA_WF_I-V_1	1177928.TH2_10709	4.8e-175	493.0	COG0601@1|root,COG0601@2|Bacteria,1MU8Z@1224|Proteobacteria,2V8EU@28211|Alphaproteobacteria,2JVK9@204441|Rhodospirillales	204441|Rhodospirillales	U	Binding-protein-dependent transport system inner membrane component	-	-	-	ko:K02033	ko02024,map02024	M00239	-	-	ko00000,ko00001,ko00002,ko02000	3.A.1.5	-	-	BPD_transp_1
AA_WF_I-V_1	1123366.TH3_15804	4.09e-313	859.0	COG0747@1|root,COG0747@2|Bacteria,1MUZH@1224|Proteobacteria,2TQQH@28211|Alphaproteobacteria,2JSHY@204441|Rhodospirillales	204441|Rhodospirillales	E	Bacterial extracellular solute-binding proteins, family 5 Middle	-	-	-	ko:K02035,ko:K13889	ko02010,ko02024,map02010,map02024	M00239,M00348	-	-	ko00000,ko00001,ko00002,ko02000	3.A.1.5,3.A.1.5.11	-	-	SBP_bac_5
AA_WF_I-V_1	1123366.TH3_15799	0.0	932.0	COG1123@1|root,COG4172@2|Bacteria,1MU09@1224|Proteobacteria,2TQP0@28211|Alphaproteobacteria,2JPA1@204441|Rhodospirillales	204441|Rhodospirillales	P	COG1123 ATPase components of various ABC-type transport systems, contain duplicated ATPase	-	-	-	ko:K02031,ko:K02032,ko:K13892	ko02010,ko02024,map02010,map02024	M00239,M00348	-	-	ko00000,ko00001,ko00002,ko02000	3.A.1.5,3.A.1.5.11	-	-	ABC_tran,oligo_HPY
AA_WF_I-V_1	1185652.USDA257_c22400	1.89e-116	335.0	COG5631@1|root,COG5631@2|Bacteria,1RDM3@1224|Proteobacteria,2U72J@28211|Alphaproteobacteria,4BCD8@82115|Rhizobiaceae	28211|Alphaproteobacteria	K	Winged helix DNA-binding domain	-	-	-	-	-	-	-	-	-	-	-	-	HTH_27
AA_WF_I-V_1	1057002.KB905370_gene4299	0.0	2112.0	COG0145@1|root,COG0146@1|root,COG0145@2|Bacteria,COG0146@2|Bacteria,1MU2Y@1224|Proteobacteria,2TQZ6@28211|Alphaproteobacteria,4B7WC@82115|Rhizobiaceae	28211|Alphaproteobacteria	EQ	N-methylhydantoinase A acetone carboxylase, beta subunit	oplA	-	3.5.2.9	ko:K01469	ko00480,map00480	-	R00251	RC00553	ko00000,ko00001,ko01000	-	-	-	Hydant_A_N,Hydantoinase_A,Hydantoinase_B
AA_WF_I-V_1	1500301.JQMF01000007_gene1375	3.03e-238	680.0	COG0840@1|root,COG0840@2|Bacteria,1MU9B@1224|Proteobacteria,2TQR7@28211|Alphaproteobacteria,4BBND@82115|Rhizobiaceae	28211|Alphaproteobacteria	NT	Methyl-accepting chemotaxis-like domains (chemotaxis sensory transducer).	-	-	-	-	-	-	-	-	-	-	-	-	HAMP,MCPsignal
AA_WF_I-V_1	1500306.JQLA01000065_gene5982	1.6e-306	901.0	COG3468@1|root,COG3468@2|Bacteria,1QUZ3@1224|Proteobacteria,2TZU3@28211|Alphaproteobacteria,4BP3U@82115|Rhizobiaceae	28211|Alphaproteobacteria	MU	Autotransporter beta-domain	-	-	-	-	-	-	-	-	-	-	-	-	Autotransporter,He_PIG
AA_WF_I-V_1	1144312.PMI09_00247	1.41e-190	533.0	COG0847@1|root,COG0847@2|Bacteria,1MXM2@1224|Proteobacteria,2TUYC@28211|Alphaproteobacteria,4BBZZ@82115|Rhizobiaceae	28211|Alphaproteobacteria	L	dna polymerase iii	-	-	2.7.7.7	ko:K02342	ko00230,ko00240,ko01100,ko03030,ko03430,ko03440,map00230,map00240,map01100,map03030,map03430,map03440	M00260	R00375,R00376,R00377,R00378	RC02795	ko00000,ko00001,ko00002,ko01000,ko03032,ko03400	-	-	-	RNase_T
AA_WF_I-V_1	1156935.QWE_08451	0.0	978.0	COG4774@1|root,COG4774@2|Bacteria,1MVZD@1224|Proteobacteria,2TS4K@28211|Alphaproteobacteria,4B9R2@82115|Rhizobiaceae	28211|Alphaproteobacteria	P	TonB-dependent Receptor Plug Domain	fcuA	-	-	ko:K02014	-	-	-	-	ko00000,ko02000	1.B.14	-	-	Plug,TonB_dep_Rec
AA_WF_I-V_1	861208.AGROH133_13232	9.64e-288	795.0	COG1012@1|root,COG1012@2|Bacteria,1MU1V@1224|Proteobacteria,2TQR1@28211|Alphaproteobacteria,4B7AV@82115|Rhizobiaceae	28211|Alphaproteobacteria	C	belongs to the aldehyde dehydrogenase family	dhaS	-	1.2.1.3	ko:K00128	ko00010,ko00053,ko00071,ko00280,ko00310,ko00330,ko00340,ko00380,ko00410,ko00561,ko00620,ko00625,ko00903,ko00981,ko01100,ko01110,ko01120,ko01130,map00010,map00053,map00071,map00280,map00310,map00330,map00340,map00380,map00410,map00561,map00620,map00625,map00903,map00981,map01100,map01110,map01120,map01130	M00135	R00264,R00631,R00710,R00904,R01752,R01986,R02549,R02678,R02940,R02957,R03283,R03869,R04065,R04506,R04903,R05050,R05237,R05238,R05286,R06366,R08146	RC00047,RC00071,RC00080,RC00186,RC00218,RC00242,RC00816,RC01500	ko00000,ko00001,ko00002,ko01000	-	-	-	Aldedh
AA_WF_I-V_1	861208.AGROH133_13233	5.58e-137	395.0	COG2084@1|root,COG2084@2|Bacteria,1MWR4@1224|Proteobacteria,2U157@28211|Alphaproteobacteria,4B7E0@82115|Rhizobiaceae	28211|Alphaproteobacteria	I	NAD-binding of NADP-dependent 3-hydroxyisobutyrate dehydrogenase	-	-	1.1.1.31	ko:K00020	ko00280,ko01100,map00280,map01100	-	R05066	RC00099	ko00000,ko00001,ko01000	-	-	-	NAD_binding_11,NAD_binding_2
AA_WF_I-V_1	861208.AGROH133_13235	7.27e-131	381.0	COG0583@1|root,COG0583@2|Bacteria,1R487@1224|Proteobacteria,2VEX2@28211|Alphaproteobacteria	28211|Alphaproteobacteria	K	LysR substrate binding domain	-	-	-	-	-	-	-	-	-	-	-	-	HTH_1,LysR_substrate
AA_WF_I-V_1	861208.AGROH133_13237	3.09e-189	535.0	COG1473@1|root,COG1473@2|Bacteria,1MUIV@1224|Proteobacteria,2TR5B@28211|Alphaproteobacteria,4BJ9P@82115|Rhizobiaceae	28211|Alphaproteobacteria	S	Peptidase dimerisation domain	-	-	-	-	-	-	-	-	-	-	-	-	M20_dimer,Peptidase_M20
AA_WF_I-V_1	861208.AGROH133_13238	3.39e-71	219.0	2B1UF@1|root,31UAF@2|Bacteria,1RIS5@1224|Proteobacteria,2U5Z6@28211|Alphaproteobacteria	28211|Alphaproteobacteria	S	An automated process has identified a potential problem with this gene model	-	-	-	-	-	-	-	-	-	-	-	-	-
AA_WF_I-V_1	1211115.ALIQ01000182_gene1506	7.72e-148	421.0	arCOG09719@1|root,2Z7NA@2|Bacteria,1R5HX@1224|Proteobacteria,2U1HR@28211|Alphaproteobacteria	28211|Alphaproteobacteria	S	Protein of unknown function (DUF3100)	-	-	-	-	-	-	-	-	-	-	-	-	DUF3100
AA_WF_I-V_1	1408224.SAMCCGM7_c5939	7.7e-221	613.0	COG1879@1|root,COG1879@2|Bacteria,1R7BM@1224|Proteobacteria,2U54R@28211|Alphaproteobacteria,4BB71@82115|Rhizobiaceae	28211|Alphaproteobacteria	G	ABC-type sugar transport system, periplasmic component	-	-	-	ko:K10439	ko02010,ko02030,map02010,map02030	M00212	-	-	ko00000,ko00001,ko00002,ko02000	3.A.1.2.1,3.A.1.2.13,3.A.1.2.19	-	-	Peripla_BP_4
AA_WF_I-V_1	1057002.KB905370_gene4403	1.14e-303	835.0	COG1129@1|root,COG1129@2|Bacteria,1MU22@1224|Proteobacteria,2TQJV@28211|Alphaproteobacteria,4BI0A@82115|Rhizobiaceae	28211|Alphaproteobacteria	G	ABC-type sugar transport system, ATPase component	-	-	3.6.3.17	ko:K10441	ko02010,map02010	M00212	-	-	ko00000,ko00001,ko00002,ko01000,ko02000	3.A.1.2.1,3.A.1.2.13,3.A.1.2.19	-	-	ABC_tran
AA_WF_I-V_1	935557.ATYB01000008_gene5663	1.91e-181	511.0	COG1172@1|root,COG1172@2|Bacteria,1R76H@1224|Proteobacteria,2U4VX@28211|Alphaproteobacteria,4BIBW@82115|Rhizobiaceae	28211|Alphaproteobacteria	G	Ribose xylose arabinose galactoside ABC-type transport systems, permease components	-	-	-	ko:K10440	ko02010,map02010	M00212	-	-	ko00000,ko00001,ko00002,ko02000	3.A.1.2.1,3.A.1.2.13,3.A.1.2.19	-	-	BPD_transp_2
AA_WF_I-V_1	1185652.USDA257_c22660	1.61e-190	533.0	COG1172@1|root,COG1172@2|Bacteria,1PRXF@1224|Proteobacteria,2TV02@28211|Alphaproteobacteria,4BMVP@82115|Rhizobiaceae	28211|Alphaproteobacteria	G	Ribose xylose arabinose galactoside ABC-type transport systems, permease components	-	-	-	ko:K10440	ko02010,map02010	M00212	-	-	ko00000,ko00001,ko00002,ko02000	3.A.1.2.1,3.A.1.2.13,3.A.1.2.19	-	-	BPD_transp_2
AA_WF_I-V_1	1408224.SAMCCGM7_c5935	2.05e-192	540.0	COG1609@1|root,COG1609@2|Bacteria,1MVUR@1224|Proteobacteria,2U22N@28211|Alphaproteobacteria,4B972@82115|Rhizobiaceae	28211|Alphaproteobacteria	K	transcriptional	cytR	-	-	ko:K02529,ko:K05499	-	-	-	-	ko00000,ko03000	-	-	-	LacI,Peripla_BP_3
AA_WF_I-V_1	1408224.SAMCCGM7_c5934	4.93e-270	742.0	COG0673@1|root,COG0673@2|Bacteria,1R6XP@1224|Proteobacteria,2U43U@28211|Alphaproteobacteria	28211|Alphaproteobacteria	S	Oxidoreductase family, NAD-binding Rossmann fold	-	-	-	-	-	-	-	-	-	-	-	-	GFO_IDH_MocA,GFO_IDH_MocA_C
AA_WF_I-V_1	716928.AJQT01000039_gene1477	1.16e-126	368.0	COG0589@1|root,COG0589@2|Bacteria,1QD8E@1224|Proteobacteria,2TRQ7@28211|Alphaproteobacteria,4B7CB@82115|Rhizobiaceae	28211|Alphaproteobacteria	T	Belongs to the universal stress protein A family	-	-	-	-	-	-	-	-	-	-	-	-	Usp
AA_WF_I-V_1	1057002.KB905370_gene3326	3.02e-70	215.0	COG3467@1|root,COG3467@2|Bacteria,1NMEU@1224|Proteobacteria,2USRA@28211|Alphaproteobacteria,4BE5U@82115|Rhizobiaceae	28211|Alphaproteobacteria	S	Pyridoxamine 5'-phosphate oxidase	-	-	-	ko:K07005	-	-	-	-	ko00000	-	-	-	Pyridox_ox_2
AA_WF_I-V_1	1410620.SHLA_13c000380	1.09e-165	484.0	COG0471@1|root,COG0471@2|Bacteria,1Q8BN@1224|Proteobacteria,2VEHX@28211|Alphaproteobacteria,4BBYN@82115|Rhizobiaceae	28211|Alphaproteobacteria	P	metal ion transport	-	-	-	-	-	-	-	-	-	-	-	-	Na_sulph_symp
AA_WF_I-V_1	936136.ARRT01000003_gene6243	7.71e-195	550.0	COG1929@1|root,COG1929@2|Bacteria,1MVG9@1224|Proteobacteria,2U21E@28211|Alphaproteobacteria,4BC6X@82115|Rhizobiaceae	28211|Alphaproteobacteria	G	Glycerate kinase family	glxK	-	2.7.1.165	ko:K00865	ko00260,ko00561,ko00630,ko01100,ko01120,ko01130,map00260,map00561,map00630,map01100,map01120,map01130	-	R08572	RC00002,RC00428	ko00000,ko00001,ko01000	-	-	-	Gly_kinase
AA_WF_I-V_1	335659.S23_27480	1.07e-99	296.0	COG0500@1|root,COG2226@2|Bacteria,1R92P@1224|Proteobacteria,2VEX9@28211|Alphaproteobacteria,3JWE4@41294|Bradyrhizobiaceae	28211|Alphaproteobacteria	Q	Methyltransferase domain	-	-	-	-	-	-	-	-	-	-	-	-	Methyltransf_11
AA_WF_I-V_1	1116369.KB890025_gene5236	2.66e-134	402.0	COG1404@1|root,COG1404@2|Bacteria,1MU3S@1224|Proteobacteria,2TT0E@28211|Alphaproteobacteria,43JAV@69277|Phyllobacteriaceae	28211|Alphaproteobacteria	O	Subtilase family	-	-	-	-	-	-	-	-	-	-	-	-	Peptidase_S8
AA_WF_I-V_1	1041159.AZUW01000013_gene505	1.69e-80	243.0	COG1595@1|root,COG1595@2|Bacteria,1MZMC@1224|Proteobacteria,2UBS6@28211|Alphaproteobacteria,4BF0I@82115|Rhizobiaceae	28211|Alphaproteobacteria	K	Belongs to the sigma-70 factor family. ECF subfamily	-	-	-	ko:K03088	-	-	-	-	ko00000,ko03021	-	-	-	Sigma70_r2,Sigma70_r4_2
AA_WF_I-V_1	1116369.KB890025_gene5234	1.3e-56	189.0	COG5662@1|root,COG5662@2|Bacteria,1N8DF@1224|Proteobacteria,2UGV4@28211|Alphaproteobacteria,43KTV@69277|Phyllobacteriaceae	28211|Alphaproteobacteria	K	AntiSigma factor	-	-	-	-	-	-	-	-	-	-	-	-	-
AA_WF_I-V_1	1320556.AVBP01000022_gene1910	2.85e-75	229.0	COG1522@1|root,COG1522@2|Bacteria,1RHI9@1224|Proteobacteria,2U59J@28211|Alphaproteobacteria,43K0D@69277|Phyllobacteriaceae	28211|Alphaproteobacteria	K	helix_turn_helix ASNC type	-	-	-	-	-	-	-	-	-	-	-	-	AsnC_trans_reg,HTH_24,HTH_AsnC-type
AA_WF_I-V_1	670292.JH26_02340	3.93e-198	559.0	COG1171@1|root,COG1171@2|Bacteria,1QVNS@1224|Proteobacteria,2TUHW@28211|Alphaproteobacteria,1JV6D@119045|Methylobacteriaceae	28211|Alphaproteobacteria	E	Pyridoxal-phosphate dependent enzyme	dpaL	GO:0003674,GO:0003824,GO:0005488,GO:0006082,GO:0006520,GO:0006807,GO:0008144,GO:0008150,GO:0008152,GO:0008838,GO:0009056,GO:0009063,GO:0009987,GO:0016054,GO:0016829,GO:0016840,GO:0016841,GO:0019752,GO:0019842,GO:0030170,GO:0036094,GO:0043167,GO:0043168,GO:0043436,GO:0044237,GO:0044238,GO:0044248,GO:0044281,GO:0044282,GO:0046395,GO:0048037,GO:0050662,GO:0070279,GO:0071704,GO:0097159,GO:1901363,GO:1901564,GO:1901565,GO:1901575	4.3.1.15	ko:K01751	-	-	-	-	ko00000,ko01000	-	-	-	PALP
AA_WF_I-V_1	864069.MicloDRAFT_00003370	8.91e-228	633.0	COG1473@1|root,COG1473@2|Bacteria,1MUIV@1224|Proteobacteria,2TR5B@28211|Alphaproteobacteria,1JQXW@119045|Methylobacteriaceae	28211|Alphaproteobacteria	S	peptidase dimerisation domain	-	-	-	-	-	-	-	-	-	-	-	-	M20_dimer,Peptidase_M20
AA_WF_I-V_1	935548.KI912159_gene6321	6.69e-212	595.0	COG0624@1|root,COG0624@2|Bacteria,1MVUX@1224|Proteobacteria,2TR5X@28211|Alphaproteobacteria,43IZC@69277|Phyllobacteriaceae	28211|Alphaproteobacteria	E	the allantoate amidohydrolase from Escherichia coli forms a dimer and binds zinc ions for catalytic activity and catalyzes the conversion of allantoate to (S)-ureidoglycolate and ammonia	amaB	GO:0003674,GO:0005488,GO:0005515,GO:0042802	3.5.1.6,3.5.1.87	ko:K06016	ko00240,ko01100,map00240,map01100	M00046	R00905,R04666	RC00096	ko00000,ko00001,ko00002,ko01000	-	-	-	M20_dimer,Peptidase_M20,Peptidase_M28
AA_WF_I-V_1	1408224.SAMCCGM7_c2297	0.0	1137.0	COG0422@1|root,COG0422@2|Bacteria,1MUVV@1224|Proteobacteria,2TS0S@28211|Alphaproteobacteria,4B970@82115|Rhizobiaceae	28211|Alphaproteobacteria	H	Catalyzes the synthesis of the hydroxymethylpyrimidine phosphate (HMP-P) moiety of thiamine from aminoimidazole ribotide (AIR) in a radical S-adenosyl-L-methionine (SAM)-dependent reaction	thiC	GO:0005575,GO:0005622,GO:0005623,GO:0005737,GO:0005829,GO:0006725,GO:0006766,GO:0006767,GO:0006772,GO:0006790,GO:0006807,GO:0008150,GO:0008152,GO:0009058,GO:0009110,GO:0009228,GO:0009987,GO:0017144,GO:0018130,GO:0019438,GO:0034641,GO:0042364,GO:0042723,GO:0042724,GO:0044237,GO:0044249,GO:0044271,GO:0044272,GO:0044281,GO:0044283,GO:0044424,GO:0044444,GO:0044464,GO:0046483,GO:0071704,GO:0072527,GO:0072528,GO:1901360,GO:1901362,GO:1901564,GO:1901566,GO:1901576	4.1.99.17	ko:K03147	ko00730,ko01100,map00730,map01100	M00127	R03472	RC03251,RC03252	ko00000,ko00001,ko00002,ko01000	-	-	-	ThiC-associated,ThiC_Rad_SAM
AA_WF_I-V_1	1353531.AZNX01000008_gene573	1.46e-266	737.0	COG2204@1|root,COG2204@2|Bacteria,1MU0N@1224|Proteobacteria,2TQPG@28211|Alphaproteobacteria,4B8MB@82115|Rhizobiaceae	28211|Alphaproteobacteria	T	Response regulator containing CheY-like receiver, AAA-type ATPase, and DNA-binding domains	dctD	-	-	ko:K10126	ko02020,map02020	M00504	-	-	ko00000,ko00001,ko00002,ko02022	-	-	-	HTH_8,Response_reg,Sigma54_activat
AA_WF_I-V_1	1057002.KB905370_gene4047	9.87e-300	835.0	COG4191@1|root,COG4191@2|Bacteria,1RCM9@1224|Proteobacteria,2TR8X@28211|Alphaproteobacteria,4B8J8@82115|Rhizobiaceae	28211|Alphaproteobacteria	T	Signal transduction histidine kinase regulating C4-dicarboxylate transport system	dctB	GO:0005575,GO:0005623,GO:0005886,GO:0016020,GO:0044464,GO:0071944	2.7.13.3	ko:K10125	ko02020,map02020	M00504	-	-	ko00000,ko00001,ko00002,ko01000,ko01001,ko02022	-	-	-	HATPase_c,HisKA,dCache_1
AA_WF_I-V_1	1057002.KB905370_gene4046	7.14e-270	744.0	COG1301@1|root,COG1301@2|Bacteria,1MU0Q@1224|Proteobacteria,2TRET@28211|Alphaproteobacteria,4B7K6@82115|Rhizobiaceae	28211|Alphaproteobacteria	C	Responsible for the transport of dicarboxylates such as succinate, fumarate, and malate	dctA	-	-	ko:K11103	ko02020,map02020	-	-	-	ko00000,ko00001,ko02000	2.A.23.1.3,2.A.23.1.6,2.A.23.1.7	-	-	SDF
AA_WF_I-V_1	1410620.SHLA_25c000260	3.82e-145	412.0	COG2378@1|root,COG2378@2|Bacteria,1MXS8@1224|Proteobacteria,2TT5H@28211|Alphaproteobacteria,4B9RQ@82115|Rhizobiaceae	28211|Alphaproteobacteria	K	WYL domain	-	-	-	-	-	-	-	-	-	-	-	-	HTH_11,WYL
AA_WF_I-V_1	1410620.SHLA_25c000250	2.67e-125	358.0	COG0625@1|root,COG0625@2|Bacteria,1RKXB@1224|Proteobacteria,2VEWZ@28211|Alphaproteobacteria,4BN6Z@82115|Rhizobiaceae	28211|Alphaproteobacteria	O	Glutathione S-transferase, C-terminal domain	-	-	2.5.1.18	ko:K00799	ko00480,ko00980,ko00982,ko00983,ko01524,ko05200,ko05204,ko05225,ko05418,map00480,map00980,map00982,map00983,map01524,map05200,map05204,map05225,map05418	-	R03522,R07002,R07003,R07004,R07023,R07024,R07025,R07026,R07069,R07070,R07083,R07084,R07091,R07092,R07093,R07094,R07100,R07113,R07116,R08280,R09409,R11905	RC00004,RC00069,RC00840,RC00948,RC01704,RC01705,RC01706,RC01758,RC01759,RC01765,RC01767,RC01769,RC02243,RC02527,RC02939,RC02940,RC02942,RC02943,RC02944	ko00000,ko00001,ko01000,ko02000	1.A.12.2.2,1.A.12.3.2	-	-	GST_C,GST_C_2,GST_N_3
AA_WF_I-V_1	1408224.SAMCCGM7_c5973	1.52e-67	209.0	2E951@1|root,333DV@2|Bacteria,1N98M@1224|Proteobacteria,2UI1A@28211|Alphaproteobacteria,4BFDZ@82115|Rhizobiaceae	28211|Alphaproteobacteria	-	-	-	-	-	-	-	-	-	-	-	-	-	-	-
AA_WF_I-V_1	492774.JQMB01000012_gene401	2.54e-108	323.0	2EY64@1|root,33RET@2|Bacteria,1R8X9@1224|Proteobacteria,2U24A@28211|Alphaproteobacteria,4BEHR@82115|Rhizobiaceae	28211|Alphaproteobacteria	-	-	-	-	-	-	-	-	-	-	-	-	-	-	-
AA_WF_I-V_1	1353531.AZNX01000008_gene570	2.27e-173	489.0	COG2197@1|root,COG2197@2|Bacteria,1MVNV@1224|Proteobacteria,2TTK7@28211|Alphaproteobacteria,4B8HF@82115|Rhizobiaceae	28211|Alphaproteobacteria	T	Response regulators consisting of a CheY-like receiver domain and a winged-helix DNA-binding domain	MA20_23080	-	-	-	-	-	-	-	-	-	-	-	GerE,Response_reg
AA_WF_I-V_1	1041159.AZUW01000013_gene560	0.0	1849.0	COG0642@1|root,COG0745@1|root,COG1457@1|root,COG0745@2|Bacteria,COG1457@2|Bacteria,COG2205@2|Bacteria,1NRP8@1224|Proteobacteria,2TQWE@28211|Alphaproteobacteria,4B7JB@82115|Rhizobiaceae	28211|Alphaproteobacteria	T	Histidine kinase	MA20_23075	-	-	ko:K20971	ko02025,map02025	-	-	-	ko00000,ko00001,ko01001,ko02022	-	-	-	HATPase_c,HisKA,PAS_3,Response_reg
AA_WF_I-V_1	1500304.JQKY01000008_gene2924	4.62e-269	744.0	COG0613@1|root,COG0613@2|Bacteria,1MXJ5@1224|Proteobacteria,2U1RY@28211|Alphaproteobacteria,4B808@82115|Rhizobiaceae	28211|Alphaproteobacteria	S	DNA polymerase alpha chain like domain	-	-	-	-	-	-	-	-	-	-	-	-	-
AA_WF_I-V_1	1500304.JQKY01000008_gene2923	7.43e-225	624.0	COG3842@1|root,COG3842@2|Bacteria,1MVS0@1224|Proteobacteria,2TRG2@28211|Alphaproteobacteria,4BDPM@82115|Rhizobiaceae	28211|Alphaproteobacteria	E	TOBE domain	-	-	-	ko:K10112	ko02010,map02010	M00194,M00196,M00197,M00200,M00201,M00206,M00207,M00491,M00602,M00605,M00606	-	-	ko00000,ko00001,ko00002,ko02000	3.A.1.1	-	-	ABC_tran,TOBE_2
AA_WF_I-V_1	1500304.JQKY01000008_gene2922	3.09e-165	466.0	COG0395@1|root,COG0395@2|Bacteria,1R6I4@1224|Proteobacteria,2TUDD@28211|Alphaproteobacteria,4BDIJ@82115|Rhizobiaceae	28211|Alphaproteobacteria	G	Binding-protein-dependent transport system inner membrane component	-	-	-	ko:K02026	-	M00207	-	-	ko00000,ko00002,ko02000	3.A.1.1	-	-	BPD_transp_1
AA_WF_I-V_1	1041146.ATZB01000018_gene1253	5.25e-204	566.0	COG1175@1|root,COG1175@2|Bacteria,1MWE8@1224|Proteobacteria,2U36F@28211|Alphaproteobacteria,4BN2J@82115|Rhizobiaceae	28211|Alphaproteobacteria	G	Binding-protein-dependent transport system inner membrane component	-	-	-	ko:K02025	-	M00207	-	-	ko00000,ko00002,ko02000	3.A.1.1	-	-	BPD_transp_1
AA_WF_I-V_1	1079460.ATTQ01000017_gene4092	1.42e-291	800.0	COG1653@1|root,COG1653@2|Bacteria,1R5RH@1224|Proteobacteria,2U3U7@28211|Alphaproteobacteria,4BN1A@82115|Rhizobiaceae	28211|Alphaproteobacteria	G	Bacterial extracellular solute-binding protein	-	-	-	ko:K02027	-	M00207	-	-	ko00000,ko00002,ko02000	3.A.1.1	-	-	SBP_bac_8
AA_WF_I-V_1	1042326.AZNV01000042_gene300	2.29e-202	568.0	COG1609@1|root,COG1609@2|Bacteria,1QC21@1224|Proteobacteria,2U36B@28211|Alphaproteobacteria,4BMHC@82115|Rhizobiaceae	28211|Alphaproteobacteria	K	helix_turn _helix lactose operon repressor	-	-	-	-	-	-	-	-	-	-	-	-	LacI,Peripla_BP_3
AA_WF_I-V_1	492774.JQMB01000004_gene2179	0.0	958.0	COG0383@1|root,COG0383@2|Bacteria,1R8H1@1224|Proteobacteria,2U109@28211|Alphaproteobacteria,4B8G8@82115|Rhizobiaceae	28211|Alphaproteobacteria	G	Domain of unknown function (DUF5054)	-	-	-	-	-	-	-	-	-	-	-	-	DUF5054
AA_WF_I-V_1	716928.AJQT01000056_gene596	4.24e-30	111.0	28VXN@1|root,2ZHYY@2|Bacteria,1PB5X@1224|Proteobacteria,2UX4D@28211|Alphaproteobacteria,4BF6I@82115|Rhizobiaceae	28211|Alphaproteobacteria	-	-	-	-	-	-	-	-	-	-	-	-	-	-	-
AA_WF_I-V_1	1057002.KB905370_gene3776	2.18e-230	645.0	COG2114@1|root,COG2114@2|Bacteria,1MV1V@1224|Proteobacteria,2TRTY@28211|Alphaproteobacteria,4BB46@82115|Rhizobiaceae	28211|Alphaproteobacteria	T	Adenylyl- / guanylyl cyclase, catalytic domain	-	-	4.6.1.1	ko:K01768	ko00230,ko02025,ko04113,ko04213,map00230,map02025,map04113,map04213	M00695	R00089,R00434	RC00295	ko00000,ko00001,ko00002,ko01000	-	-	-	Guanylate_cyc
AA_WF_I-V_1	1185652.USDA257_c39650	0.0	1157.0	COG2217@1|root,COG2217@2|Bacteria,1MU08@1224|Proteobacteria,2TR80@28211|Alphaproteobacteria,4B7RZ@82115|Rhizobiaceae	28211|Alphaproteobacteria	P	Cation transport ATPase	-	-	3.6.3.54	ko:K17686	ko01524,ko04016,map01524,map04016	-	R00086	RC00002	ko00000,ko00001,ko01000	3.A.3.5	-	-	E1-E2_ATPase,Hydrolase,YHS
AA_WF_I-V_1	1500306.JQLA01000003_gene4522	4.08e-232	653.0	COG2132@1|root,COG2132@2|Bacteria,1MU0J@1224|Proteobacteria,2TQXH@28211|Alphaproteobacteria,4B9Y3@82115|Rhizobiaceae	28211|Alphaproteobacteria	Q	Multicopper oxidase	-	-	-	-	-	-	-	-	-	-	-	-	Cu-oxidase,Cu-oxidase_2,Cu-oxidase_3
AA_WF_I-V_1	1408224.SAMCCGM7_c3152	7.1e-310	844.0	COG0683@1|root,COG0683@2|Bacteria,1MU8V@1224|Proteobacteria,2TS3I@28211|Alphaproteobacteria,4BADF@82115|Rhizobiaceae	28211|Alphaproteobacteria	E	ABC transporter substrate-binding protein	urtA	-	-	ko:K11959	ko02010,map02010	M00323	-	-	ko00000,ko00001,ko00002,ko02000	3.A.1.4.4,3.A.1.4.5	-	-	Peripla_BP_5
AA_WF_I-V_1	1408224.SAMCCGM7_c3153	5.15e-297	821.0	COG0559@1|root,COG0559@2|Bacteria,1MVND@1224|Proteobacteria,2TRMA@28211|Alphaproteobacteria,4B7QY@82115|Rhizobiaceae	28211|Alphaproteobacteria	E	Belongs to the binding-protein-dependent transport system permease family	urtB	-	-	ko:K11960	ko02010,map02010	M00323	-	-	ko00000,ko00001,ko00002,ko02000	3.A.1.4.4,3.A.1.4.5	-	-	BPD_transp_2
AA_WF_I-V_1	1408224.SAMCCGM7_c3154	3.72e-246	679.0	COG4177@1|root,COG4177@2|Bacteria,1MUPI@1224|Proteobacteria,2TTN2@28211|Alphaproteobacteria,4B77X@82115|Rhizobiaceae	28211|Alphaproteobacteria	E	Belongs to the binding-protein-dependent transport system permease family	urtC	-	-	ko:K11961	ko02010,map02010	M00323	-	-	ko00000,ko00001,ko00002,ko02000	3.A.1.4.4,3.A.1.4.5	-	-	BPD_transp_2
AA_WF_I-V_1	935557.ATYB01000008_gene5743	1.99e-161	454.0	COG4674@1|root,COG4674@2|Bacteria,1MUBR@1224|Proteobacteria,2TQVJ@28211|Alphaproteobacteria,4B8UN@82115|Rhizobiaceae	28211|Alphaproteobacteria	S	ABC transporter, ATP-binding protein	urtD	-	-	ko:K11962	ko02010,map02010	M00323	-	-	ko00000,ko00001,ko00002,ko02000	3.A.1.4.4,3.A.1.4.5	-	-	ABC_tran,BCA_ABC_TP_C
AA_WF_I-V_1	1057002.KB905370_gene4029	2.42e-144	409.0	COG0410@1|root,COG0410@2|Bacteria,1MU4Z@1224|Proteobacteria,2TS23@28211|Alphaproteobacteria,4B7CH@82115|Rhizobiaceae	28211|Alphaproteobacteria	E	ABC transporter, ATP-binding protein	urtE	-	-	ko:K11963	ko02010,map02010	M00323	-	-	ko00000,ko00001,ko00002,ko02000	3.A.1.4.4,3.A.1.4.5	-	-	ABC_tran
AA_WF_I-V_1	935557.ATYB01000008_gene4731	1.42e-80	242.0	COG1959@1|root,COG1959@2|Bacteria,1RDA4@1224|Proteobacteria,2U9GW@28211|Alphaproteobacteria,4BE6H@82115|Rhizobiaceae	28211|Alphaproteobacteria	K	Transcriptional regulator	-	-	-	-	-	-	-	-	-	-	-	-	Rrf2
AA_WF_I-V_1	1410620.SHLA_29c000050	3.11e-211	593.0	COG1960@1|root,COG1960@2|Bacteria,1MYT7@1224|Proteobacteria,2U4JJ@28211|Alphaproteobacteria,4BA6S@82115|Rhizobiaceae	28211|Alphaproteobacteria	I	Acyl-CoA dehydrogenase, C-terminal domain	-	-	-	-	-	-	-	-	-	-	-	-	Acyl-CoA_dh_2,Acyl-CoA_dh_M,Acyl-CoA_dh_N
AA_WF_I-V_1	1500257.JQNM01000004_gene128	0.0	877.0	COG2141@1|root,COG2141@2|Bacteria,1MUJ9@1224|Proteobacteria,2TQKS@28211|Alphaproteobacteria,4B7B2@82115|Rhizobiaceae	28211|Alphaproteobacteria	C	N5,N10-methylene tetrahydromethanopterin reductase	-	-	-	-	-	-	-	-	-	-	-	-	Bac_luciferase
AA_WF_I-V_1	1500306.JQLA01000015_gene5071	4.21e-225	628.0	COG1960@1|root,COG1960@2|Bacteria,1MYND@1224|Proteobacteria,2U0R2@28211|Alphaproteobacteria,4B750@82115|Rhizobiaceae	28211|Alphaproteobacteria	I	acyl-CoA dehydrogenase	-	-	-	-	-	-	-	-	-	-	-	-	Acyl-CoA_dh_2,Acyl-CoA_dh_M,Acyl-CoA_dh_N
AA_WF_I-V_1	1185652.USDA257_c16370	2.27e-72	219.0	2FJJV@1|root,34B99@2|Bacteria,1P89Q@1224|Proteobacteria,2UYZQ@28211|Alphaproteobacteria,4BE79@82115|Rhizobiaceae	28211|Alphaproteobacteria	-	-	-	-	-	-	-	-	-	-	-	-	-	-	-
AA_WF_I-V_1	1500301.JQMF01000008_gene955	1.41e-152	436.0	COG0583@1|root,COG0583@2|Bacteria,1MX2A@1224|Proteobacteria,2UA30@28211|Alphaproteobacteria,4BBIQ@82115|Rhizobiaceae	28211|Alphaproteobacteria	K	transcriptional regulator	-	-	-	-	-	-	-	-	-	-	-	-	HTH_1,LysR_substrate
AA_WF_I-V_1	1500259.JQLD01000009_gene1942	5.67e-84	251.0	COG1956@1|root,COG1956@2|Bacteria,1RDBM@1224|Proteobacteria,2U595@28211|Alphaproteobacteria,4BBD3@82115|Rhizobiaceae	28211|Alphaproteobacteria	T	GAF domain	msrC	-	1.8.4.14	ko:K08968	ko00270,map00270	-	R02025	RC00639	ko00000,ko00001,ko01000	-	-	-	GAF_2
AA_WF_I-V_1	1028800.RG540_CH14510	9.56e-207	579.0	COG2072@1|root,COG2072@2|Bacteria,1MWPJ@1224|Proteobacteria,2TT05@28211|Alphaproteobacteria,4B80G@82115|Rhizobiaceae	28211|Alphaproteobacteria	P	Flavin-binding monooxygenase-like	-	-	1.14.13.168	ko:K11816	ko00380,ko01100,map00380,map01100	-	R10181	RC00866	ko00000,ko00001,ko01000	-	-	-	FMO-like,Pyr_redox_3
AA_WF_I-V_1	936136.ARRT01000007_gene1014	3.28e-181	509.0	COG0601@1|root,COG0601@2|Bacteria,1MU8Z@1224|Proteobacteria,2TRHE@28211|Alphaproteobacteria,4BCP2@82115|Rhizobiaceae	28211|Alphaproteobacteria	P	ABC-type dipeptide oligopeptide nickel transport systems, permease components	-	-	-	ko:K02033	ko02024,map02024	M00239	-	-	ko00000,ko00001,ko00002,ko02000	3.A.1.5	-	-	BPD_transp_1
AA_WF_I-V_1	861208.AGROH133_11365	3.71e-173	485.0	COG1173@1|root,COG1173@2|Bacteria,1MWMX@1224|Proteobacteria,2TQZR@28211|Alphaproteobacteria,4BCPR@82115|Rhizobiaceae	28211|Alphaproteobacteria	P	ABC-type dipeptide oligopeptide nickel transport systems, permease components	-	-	-	ko:K02034	ko02024,map02024	M00239	-	-	ko00000,ko00001,ko00002,ko02000	3.A.1.5	-	-	BPD_transp_1
AA_WF_I-V_1	1281779.H009_23577	0.0	875.0	COG1123@1|root,COG4172@2|Bacteria,1MU09@1224|Proteobacteria,2TQP0@28211|Alphaproteobacteria,4B7SP@82115|Rhizobiaceae	28211|Alphaproteobacteria	P	Belongs to the ABC transporter superfamily	-	-	-	ko:K02031,ko:K02032,ko:K10823,ko:K13892,ko:K13896,ko:K15583	ko01501,ko02010,ko02024,map01501,map02010,map02024	M00239,M00348,M00349,M00439	-	-	ko00000,ko00001,ko00002,ko02000	3.A.1.5,3.A.1.5.1,3.A.1.5.11,3.A.1.5.18,3.A.1.5.19,3.A.1.5.21,3.A.1.5.24,3.A.1.5.25	-	-	ABC_tran,oligo_HPY
AA_WF_I-V_1	266834.SMc02026	1.05e-133	386.0	COG2367@1|root,COG2367@2|Bacteria,1N9HE@1224|Proteobacteria,2UN6B@28211|Alphaproteobacteria,4BDFT@82115|Rhizobiaceae	28211|Alphaproteobacteria	V	Beta-lactamase class A	-	-	3.5.2.6	ko:K17836	ko00311,ko01130,ko01501,map00311,map01130,map01501	M00627,M00628	R06363	RC01499	ko00000,ko00001,ko00002,ko01000,ko01504	-	-	-	Beta-lactamase2
AA_WF_I-V_1	1041142.ATTP01000003_gene3517	8.36e-308	846.0	COG0747@1|root,COG0747@2|Bacteria,1R477@1224|Proteobacteria,2TSW0@28211|Alphaproteobacteria,4B9K3@82115|Rhizobiaceae	28211|Alphaproteobacteria	E	PFAM ABC-type transporter, periplasmic subunit	-	-	-	ko:K02035	ko02024,map02024	M00239	-	-	ko00000,ko00001,ko00002,ko02000	3.A.1.5	-	-	SBP_bac_5
AA_WF_I-V_1	1041138.KB890255_gene3103	1.82e-264	734.0	COG1473@1|root,COG1473@2|Bacteria,1MX6N@1224|Proteobacteria,2TRSE@28211|Alphaproteobacteria,4B79J@82115|Rhizobiaceae	28211|Alphaproteobacteria	S	amidohydrolase	-	-	-	ko:K12941	-	-	-	-	ko00000,ko01002	-	-	-	M20_dimer,Peptidase_M20
AA_WF_I-V_1	1185652.USDA257_c16310	6.25e-275	755.0	COG0789@1|root,COG1192@1|root,COG0789@2|Bacteria,COG1192@2|Bacteria,1MVJU@1224|Proteobacteria,2TRYQ@28211|Alphaproteobacteria,4B72T@82115|Rhizobiaceae	28211|Alphaproteobacteria	D	Replication protein	-	-	-	ko:K03496	-	-	-	-	ko00000,ko03036,ko04812	-	-	-	AAA_31
AA_WF_I-V_1	794846.AJQU01000032_gene121	1.97e-151	437.0	COG1475@1|root,COG1475@2|Bacteria,1QAFW@1224|Proteobacteria,2U121@28211|Alphaproteobacteria,4BBZ4@82115|Rhizobiaceae	28211|Alphaproteobacteria	K	RepB plasmid partitioning protein	-	-	-	ko:K03497	-	-	-	-	ko00000,ko03000,ko03036,ko04812	-	-	-	ParBc,RepB
AA_WF_I-V_1	1408224.SAMCCGM7_c3180	0.0	1152.0	COG1674@1|root,COG1674@2|Bacteria,1MVPI@1224|Proteobacteria,2TR48@28211|Alphaproteobacteria,4B8VJ@82115|Rhizobiaceae	28211|Alphaproteobacteria	D	Belongs to the FtsK SpoIIIE SftA family	ftsK1	-	-	ko:K03466	-	-	-	-	ko00000,ko03036	3.A.12	-	-	FtsK_SpoIIIE,Ftsk_gamma
AA_WF_I-V_1	935557.ATYB01000014_gene2609	3.44e-140	404.0	COG0300@1|root,COG0300@2|Bacteria,1RG9T@1224|Proteobacteria,2TW0V@28211|Alphaproteobacteria,4B71C@82115|Rhizobiaceae	28211|Alphaproteobacteria	S	Belongs to the short-chain dehydrogenases reductases (SDR) family	-	-	-	ko:K07124	-	-	-	-	ko00000	-	-	-	SEC-C,adh_short
AA_WF_I-V_1	1185652.USDA257_c40200	9.87e-126	363.0	COG0508@1|root,COG0508@2|Bacteria,1NBIZ@1224|Proteobacteria,2TR2F@28211|Alphaproteobacteria,4B9EI@82115|Rhizobiaceae	28211|Alphaproteobacteria	C	dehydrogenase complex catalyzes the overall conversion of	-	-	-	-	-	-	-	-	-	-	-	-	-
AA_WF_I-V_1	492774.JQMB01000009_gene3395	6.95e-108	314.0	COG2020@1|root,COG2020@2|Bacteria,1RECR@1224|Proteobacteria,2U6MH@28211|Alphaproteobacteria,4BA0U@82115|Rhizobiaceae	28211|Alphaproteobacteria	O	Isoprenylcysteine carboxyl methyltransferase (ICMT) family	-	-	-	-	-	-	-	-	-	-	-	-	ICMT,PEMT
AA_WF_I-V_1	1500259.JQLD01000002_gene2992	8.51e-101	296.0	2B9G4@1|root,322U3@2|Bacteria,1P0JW@1224|Proteobacteria,2UEFE@28211|Alphaproteobacteria,4BBK4@82115|Rhizobiaceae	28211|Alphaproteobacteria	-	-	-	-	-	-	-	-	-	-	-	-	-	-	-
AA_WF_I-V_1	1500259.JQLD01000002_gene2993	7.47e-99	291.0	COG1376@1|root,COG1376@2|Bacteria,1MVYT@1224|Proteobacteria,2U60K@28211|Alphaproteobacteria,4BM6U@82115|Rhizobiaceae	28211|Alphaproteobacteria	S	L,D-transpeptidase catalytic domain	-	-	-	-	-	-	-	-	-	-	-	-	YkuD
AA_WF_I-V_1	1042326.AZNV01000034_gene5158	2.78e-130	375.0	COG1028@1|root,COG1028@2|Bacteria,1R413@1224|Proteobacteria,2TW0W@28211|Alphaproteobacteria,4B9Q5@82115|Rhizobiaceae	28211|Alphaproteobacteria	IQ	Dehydrogenases with different specificities (related to short-chain alcohol dehydrogenases)	-	-	-	-	-	-	-	-	-	-	-	-	adh_short_C2
AA_WF_I-V_1	266834.SM_b20977	3.69e-192	540.0	COG1609@1|root,COG1609@2|Bacteria,1PJTI@1224|Proteobacteria,2V8Y2@28211|Alphaproteobacteria,4BCDJ@82115|Rhizobiaceae	28211|Alphaproteobacteria	K	Bacterial regulatory proteins, lacI family	-	-	-	-	-	-	-	-	-	-	-	-	LacI,Peripla_BP_3
AA_WF_I-V_1	266834.SM_b20976	1.34e-154	436.0	COG0834@1|root,COG0834@2|Bacteria,1MV3Q@1224|Proteobacteria,2TU97@28211|Alphaproteobacteria,4B7Q5@82115|Rhizobiaceae	28211|Alphaproteobacteria	ET	amino acid uptake ABC transporter periplasmic solute-binding protein	-	-	-	ko:K02030	-	M00236	-	-	ko00000,ko00002,ko02000	3.A.1.3	-	-	SBP_bac_3
AA_WF_I-V_1	935557.ATYB01000008_gene4903	5.09e-290	804.0	COG0765@1|root,COG0765@2|Bacteria,1QHZR@1224|Proteobacteria,2U4HR@28211|Alphaproteobacteria,4BDWG@82115|Rhizobiaceae	28211|Alphaproteobacteria	E	Binding-protein-dependent transport system inner membrane component	-	-	-	ko:K02029	-	M00236	-	-	ko00000,ko00002,ko02000	3.A.1.3	-	-	BPD_transp_1
AA_WF_I-V_1	266834.SM_b20974	7.72e-97	288.0	COG1028@1|root,COG1028@2|Bacteria,1RHYX@1224|Proteobacteria,2TUR9@28211|Alphaproteobacteria,4BGN6@82115|Rhizobiaceae	28211|Alphaproteobacteria	IQ	Enoyl-(Acyl carrier protein) reductase	-	-	-	-	-	-	-	-	-	-	-	-	adh_short
AA_WF_I-V_1	990285.RGCCGE502_11461	0.0	1561.0	COG0160@1|root,COG0739@1|root,COG2334@1|root,COG0160@2|Bacteria,COG0739@2|Bacteria,COG2334@2|Bacteria,1MX0Y@1224|Proteobacteria,2TRAZ@28211|Alphaproteobacteria,4BM4R@82115|Rhizobiaceae	28211|Alphaproteobacteria	E	Belongs to the class-III pyridoxal-phosphate-dependent aminotransferase family	-	-	-	-	-	-	-	-	-	-	-	-	APH,Aminotran_3,Peptidase_M23
AA_WF_I-V_1	935557.ATYB01000008_gene4905	3.76e-221	616.0	COG3842@1|root,COG3842@2|Bacteria,1MU3I@1224|Proteobacteria,2TQQJ@28211|Alphaproteobacteria,4B8J1@82115|Rhizobiaceae	28211|Alphaproteobacteria	P	Belongs to the ABC transporter superfamily	-	-	-	ko:K10111	ko02010,map02010	M00194,M00200,M00204,M00207,M00491	-	-	ko00000,ko00001,ko00002,ko01000,ko02000	3.A.1.1	-	-	ABC_tran,TOBE_2
AA_WF_I-V_1	266834.SM_b20971	8.71e-264	726.0	COG1653@1|root,COG1653@2|Bacteria,1R69R@1224|Proteobacteria,2TTS8@28211|Alphaproteobacteria,4B8DA@82115|Rhizobiaceae	28211|Alphaproteobacteria	G	ABC-type sugar transport system, periplasmic component	-	-	-	ko:K02027	-	M00207	-	-	ko00000,ko00002,ko02000	3.A.1.1	-	-	SBP_bac_1,SBP_bac_8
AA_WF_I-V_1	1410620.SHLA_3c000460	6.75e-198	551.0	COG1175@1|root,COG1175@2|Bacteria,1MVAP@1224|Proteobacteria,2TUDU@28211|Alphaproteobacteria,4BC92@82115|Rhizobiaceae	28211|Alphaproteobacteria	G	ABC-type sugar transport systems, permease components	-	GO:0005575,GO:0005623,GO:0005886,GO:0005887,GO:0016020,GO:0016021,GO:0031224,GO:0031226,GO:0044425,GO:0044459,GO:0044464,GO:0071944	-	ko:K02025,ko:K10193	ko02010,map02010	M00202,M00207	-	-	ko00000,ko00001,ko00002,ko02000	3.A.1.1,3.A.1.1.11	-	-	BPD_transp_1
AA_WF_I-V_1	1410620.SHLA_3c000450	8.67e-187	520.0	COG0395@1|root,COG0395@2|Bacteria,1QQJS@1224|Proteobacteria,2U2UQ@28211|Alphaproteobacteria,4B95N@82115|Rhizobiaceae	28211|Alphaproteobacteria	P	ABC-type sugar transport system, permease component	-	-	-	ko:K02026	-	M00207	-	-	ko00000,ko00002,ko02000	3.A.1.1	-	-	BPD_transp_1
AA_WF_I-V_1	1410620.SHLA_3c000440	0.0	903.0	COG3408@1|root,COG3408@2|Bacteria,1R9FJ@1224|Proteobacteria,2U3ZU@28211|Alphaproteobacteria,4BKYQ@82115|Rhizobiaceae	28211|Alphaproteobacteria	G	Glycogen debranching enzyme	-	-	-	-	-	-	-	-	-	-	-	-	Trehalase
AA_WF_I-V_1	935557.ATYB01000008_gene4910	1.1e-217	604.0	COG1609@1|root,COG1609@2|Bacteria,1P48Y@1224|Proteobacteria,2U3WD@28211|Alphaproteobacteria,4BBN5@82115|Rhizobiaceae	28211|Alphaproteobacteria	K	Bacterial regulatory proteins, lacI family	-	-	-	ko:K02529	-	-	-	-	ko00000,ko03000	-	-	-	LacI,Peripla_BP_1,Peripla_BP_3
AA_WF_I-V_1	266834.SM_b20966	0.0	1131.0	COG1874@1|root,COG1874@2|Bacteria,1MUVR@1224|Proteobacteria,2TTC5@28211|Alphaproteobacteria,4B9ZN@82115|Rhizobiaceae	28211|Alphaproteobacteria	G	Beta-galactosidase	-	-	3.2.1.23	ko:K12308	ko00052,map00052	-	R01105	RC00452	ko00000,ko00001,ko01000	-	-	-	Glyco_hydro_42,Glyco_hydro_42C,Glyco_hydro_42M
AA_WF_I-V_1	1500306.JQLA01000004_gene5585	2.54e-254	701.0	COG0183@1|root,COG0183@2|Bacteria,1MU5G@1224|Proteobacteria,2TQQ7@28211|Alphaproteobacteria,4B76Q@82115|Rhizobiaceae	28211|Alphaproteobacteria	I	Belongs to the thiolase family	pcaF	-	2.3.1.16,2.3.1.174,2.3.1.9	ko:K00626,ko:K00632,ko:K07823	ko00071,ko00072,ko00280,ko00281,ko00310,ko00362,ko00380,ko00592,ko00620,ko00630,ko00640,ko00642,ko00650,ko00720,ko00900,ko01100,ko01110,ko01120,ko01130,ko01200,ko01212,ko02020,map00071,map00072,map00280,map00281,map00310,map00362,map00380,map00592,map00620,map00630,map00640,map00642,map00650,map00720,map00900,map01100,map01110,map01120,map01130,map01200,map01212,map02020	M00087,M00088,M00095,M00113,M00373,M00374,M00375	R00238,R00829,R00927,R01177,R03778,R03858,R03991,R04546,R04742,R04747,R05506,R05586,R07891,R07895,R07899,R08091,R08095	RC00004,RC00326,RC00405,RC01702,RC02728,RC02898,RC02955	ko00000,ko00001,ko00002,ko01000,ko04147	-	-	-	Thiolase_C,Thiolase_N
AA_WF_I-V_1	1144312.PMI09_02976	1.23e-181	506.0	COG2057@1|root,COG2057@2|Bacteria,1MY3S@1224|Proteobacteria,2TUZ8@28211|Alphaproteobacteria,4BCK8@82115|Rhizobiaceae	28211|Alphaproteobacteria	I	Coenzyme A transferase	catJ	-	2.8.3.12	ko:K01040	ko00643,ko00650,ko01120,map00643,map00650,map01120	-	R04000,R05509	RC00012,RC00131,RC00137	ko00000,ko00001,ko01000	-	-	-	CoA_trans
AA_WF_I-V_1	1408224.SAMCCGM7_c3193	3.97e-193	537.0	COG1788@1|root,COG1788@2|Bacteria,1NGS5@1224|Proteobacteria,2TVMU@28211|Alphaproteobacteria,4B83K@82115|Rhizobiaceae	28211|Alphaproteobacteria	I	Coenzyme A transferase	catI	-	2.8.3.12	ko:K01039	ko00643,ko00650,ko01120,map00643,map00650,map01120	-	R04000,R05509	RC00012,RC00131,RC00137	ko00000,ko00001,ko01000	-	-	-	CoA_trans
AA_WF_I-V_1	794846.AJQU01000052_gene1280	8.13e-146	414.0	COG1414@1|root,COG1414@2|Bacteria,1QYTM@1224|Proteobacteria,2U04P@28211|Alphaproteobacteria,4B9Y1@82115|Rhizobiaceae	28211|Alphaproteobacteria	K	Transcriptional regulator	pcaR	-	-	ko:K02624,ko:K20539	ko02024,map02024	-	-	-	ko00000,ko00001,ko03000	-	-	-	HTH_IclR,IclR
AA_WF_I-V_1	1057002.KB905370_gene3992	1.94e-140	398.0	COG2041@1|root,COG2041@2|Bacteria,1MWZK@1224|Proteobacteria,2TTCH@28211|Alphaproteobacteria,4B85G@82115|Rhizobiaceae	28211|Alphaproteobacteria	S	Oxidoreductase	yuiH	-	-	-	-	-	-	-	-	-	-	-	Oxidored_molyb
AA_WF_I-V_1	864069.MicloDRAFT_00029660	2.34e-66	211.0	COG1309@1|root,COG1309@2|Bacteria,1N4AG@1224|Proteobacteria,2UINP@28211|Alphaproteobacteria	28211|Alphaproteobacteria	K	Bacterial regulatory proteins, tetR family	-	-	-	-	-	-	-	-	-	-	-	-	TetR_N
AA_WF_I-V_1	864069.MicloDRAFT_00029650	5.05e-165	483.0	COG0154@1|root,COG0154@2|Bacteria,1MWWQ@1224|Proteobacteria,2TSN9@28211|Alphaproteobacteria	28211|Alphaproteobacteria	J	Belongs to the amidase family	-	-	3.5.1.4	ko:K01426	ko00330,ko00360,ko00380,ko00627,ko00643,ko01120,map00330,map00360,map00380,map00627,map00643,map01120	-	R02540,R03096,R03180,R03909,R05551,R05590	RC00010,RC00100,RC00950,RC01025	ko00000,ko00001,ko01000	-	-	-	Amidase,TAT_signal
AA_WF_I-V_1	492774.JQMB01000021_gene3722	3.13e-175	494.0	COG3000@1|root,COG3000@2|Bacteria,1R646@1224|Proteobacteria,2U1PJ@28211|Alphaproteobacteria,4BNFW@82115|Rhizobiaceae	28211|Alphaproteobacteria	I	Fatty acid hydroxylase superfamily	-	-	-	-	-	-	-	-	-	-	-	-	FA_hydroxylase
AA_WF_I-V_1	395492.Rleg2_5371	0.0	880.0	COG1953@1|root,COG1953@2|Bacteria,1MV18@1224|Proteobacteria,2TRTH@28211|Alphaproteobacteria,4B9Q9@82115|Rhizobiaceae	28211|Alphaproteobacteria	FH	Permease for cytosine purines, uracil, thiamine, allantoin	pucI	-	-	ko:K03457	-	-	-	-	ko00000	2.A.39	-	-	Transp_cyt_pur
AA_WF_I-V_1	1408224.SAMCCGM7_c3655	3.48e-144	414.0	COG0662@1|root,COG2207@1|root,COG0662@2|Bacteria,COG2207@2|Bacteria,1RCQD@1224|Proteobacteria,2VFNA@28211|Alphaproteobacteria,4BNAI@82115|Rhizobiaceae	28211|Alphaproteobacteria	GK	helix_turn_helix, arabinose operon control protein	-	-	-	ko:K18954	-	-	-	-	ko00000,ko03000	-	-	-	AraC_binding,HTH_18
AA_WF_I-V_1	1211777.BN77_p10606	1.92e-264	726.0	COG0654@1|root,COG0654@2|Bacteria,1MV8T@1224|Proteobacteria,2TRB8@28211|Alphaproteobacteria,4B8F7@82115|Rhizobiaceae	28211|Alphaproteobacteria	CH	4-hydroxybenzoate	pobA	GO:0000166,GO:0003674,GO:0003824,GO:0004497,GO:0005488,GO:0008150,GO:0008152,GO:0016491,GO:0016705,GO:0016709,GO:0018659,GO:0036094,GO:0043167,GO:0043168,GO:0048037,GO:0050660,GO:0050662,GO:0055114,GO:0071949,GO:0097159,GO:1901265,GO:1901363	1.14.13.2	ko:K00481	ko00362,ko01100,ko01120,ko01220,map00362,map01100,map01120,map01220	-	R01298	RC00046	ko00000,ko00001,ko01000	-	-	-	FAD_binding_3
AA_WF_I-V_1	1122963.AUHB01000005_gene2715	1.84e-53	174.0	COG1670@1|root,COG1670@2|Bacteria,1RIJY@1224|Proteobacteria,2UD5S@28211|Alphaproteobacteria	28211|Alphaproteobacteria	J	Acetyltransferase (GNAT) domain	-	-	-	-	-	-	-	-	-	-	-	-	Acetyltransf_1
AA_WF_I-V_1	1245469.S58_43730	2.24e-103	311.0	COG0583@1|root,COG0583@2|Bacteria,1MX2A@1224|Proteobacteria,2TV0H@28211|Alphaproteobacteria,3JYKU@41294|Bradyrhizobiaceae	28211|Alphaproteobacteria	K	LysR substrate binding domain	-	-	-	-	-	-	-	-	-	-	-	-	HTH_1,LysR_substrate
AA_WF_I-V_1	69279.BG36_16260	1.47e-202	568.0	COG0687@1|root,COG0687@2|Bacteria,1MU12@1224|Proteobacteria,2U060@28211|Alphaproteobacteria,43R9G@69277|Phyllobacteriaceae	28211|Alphaproteobacteria	E	Bacterial extracellular solute-binding protein	-	-	-	ko:K11069	ko02010,map02010	M00299	-	-	ko00000,ko00001,ko00002,ko02000	3.A.1.11.1	-	-	SBP_bac_8
AA_WF_I-V_1	69279.BG36_16255	3.06e-165	470.0	COG1176@1|root,COG1176@2|Bacteria,1MW9Y@1224|Proteobacteria,2TTFC@28211|Alphaproteobacteria,43N1E@69277|Phyllobacteriaceae	28211|Alphaproteobacteria	E	Binding-protein-dependent transport system inner membrane component	-	-	-	ko:K11071	ko02010,map02010	M00299	-	-	ko00000,ko00001,ko00002,ko02000	3.A.1.11.1	-	-	BPD_transp_1
AA_WF_I-V_1	1410620.SHLA_70c000260	2.08e-136	392.0	COG1177@1|root,COG1177@2|Bacteria,1QEVW@1224|Proteobacteria,2U2XW@28211|Alphaproteobacteria,4BIMD@82115|Rhizobiaceae	28211|Alphaproteobacteria	E	Binding-protein-dependent transport system inner membrane component	-	-	-	ko:K11070	ko02010,map02010	M00299	-	-	ko00000,ko00001,ko00002,ko02000	3.A.1.11.1	-	-	BPD_transp_1
AA_WF_I-V_1	1410620.SHLA_70c000270	5.1e-206	576.0	COG3842@1|root,COG3842@2|Bacteria,1MU3I@1224|Proteobacteria,2TQMJ@28211|Alphaproteobacteria,4B7ZA@82115|Rhizobiaceae	28211|Alphaproteobacteria	E	Part of the ABC transporter complex potABCD involved in spermidine putrescine import. Responsible for energy coupling to the transport system	-	-	3.6.3.31	ko:K11072	ko02010,map02010	M00299	-	-	ko00000,ko00001,ko00002,ko01000,ko02000	3.A.1.11.1	-	-	ABC_tran,TOBE_2
AA_WF_I-V_1	69279.BG36_16220	1.64e-188	532.0	COG0240@1|root,COG0240@2|Bacteria,1MXI9@1224|Proteobacteria,2TTK4@28211|Alphaproteobacteria,43NIT@69277|Phyllobacteriaceae	28211|Alphaproteobacteria	C	NAD/NADP octopine/nopaline dehydrogenase, alpha-helical domain	-	-	1.5.1.28	ko:K04940	-	-	-	-	ko00000,ko01000	-	-	-	ApbA,F420_oxidored,NAD_Gly3P_dh_N,Octopine_DH
AA_WF_I-V_1	1057002.KB905370_gene2536	2.09e-266	731.0	COG0156@1|root,COG0156@2|Bacteria,1MVVH@1224|Proteobacteria,2TQYP@28211|Alphaproteobacteria,4B8E4@82115|Rhizobiaceae	28211|Alphaproteobacteria	H	Catalyzes the cleavage of 2-amino-3-ketobutyrate to glycine and acetyl-CoA	kbl	GO:0003674,GO:0003824,GO:0005488,GO:0005575,GO:0005622,GO:0005623,GO:0005737,GO:0005829,GO:0008144,GO:0016874,GO:0019842,GO:0030170,GO:0036094,GO:0043167,GO:0043168,GO:0043169,GO:0044424,GO:0044444,GO:0044464,GO:0046872,GO:0048037,GO:0050662,GO:0070279,GO:0097159,GO:1901363	2.3.1.29	ko:K00639	ko00260,map00260	-	R00371	RC00004,RC00394	ko00000,ko00001,ko01000,ko01007	-	-	-	Aminotran_1_2
AA_WF_I-V_1	1353531.AZNX01000003_gene2895	4.96e-246	676.0	COG1063@1|root,COG1063@2|Bacteria,1MV9A@1224|Proteobacteria,2TSWA@28211|Alphaproteobacteria,4BB7Z@82115|Rhizobiaceae	28211|Alphaproteobacteria	E	Catalyzes the NAD( )-dependent oxidation of L-threonine to 2-amino-3-ketobutyrate	tdh	-	1.1.1.103	ko:K00060	ko00260,map00260	-	R01465	RC00525	ko00000,ko00001,ko01000	-	-	-	ADH_N,ADH_zinc_N
AA_WF_I-V_1	1220582.RRU01S_22_00450	5.93e-167	474.0	COG0583@1|root,COG0583@2|Bacteria,1QSCP@1224|Proteobacteria,2U0G0@28211|Alphaproteobacteria,4B7Z6@82115|Rhizobiaceae	28211|Alphaproteobacteria	K	transcriptional regulator	-	-	-	-	-	-	-	-	-	-	-	-	HTH_1,LysR_substrate
AA_WF_I-V_1	935557.ATYB01000008_gene5440	7.94e-222	616.0	COG0687@1|root,COG0687@2|Bacteria,1MU12@1224|Proteobacteria,2U060@28211|Alphaproteobacteria,4BCS0@82115|Rhizobiaceae	28211|Alphaproteobacteria	E	Bacterial extracellular solute-binding protein	-	-	-	ko:K11069	ko02010,map02010	M00299	-	-	ko00000,ko00001,ko00002,ko02000	3.A.1.11.1	-	-	SBP_bac_8
AA_WF_I-V_1	266834.SM_b20283	1.31e-191	536.0	COG1176@1|root,COG1176@2|Bacteria,1MW9Y@1224|Proteobacteria,2TTFC@28211|Alphaproteobacteria,4BIMI@82115|Rhizobiaceae	28211|Alphaproteobacteria	E	Binding-protein-dependent transport system inner membrane component	-	-	-	ko:K11071	ko02010,map02010	M00299	-	-	ko00000,ko00001,ko00002,ko02000	3.A.1.11.1	-	-	BPD_transp_1
AA_WF_I-V_1	1220582.RRU01S_22_00480	2.13e-163	460.0	COG1177@1|root,COG1177@2|Bacteria,1QEVW@1224|Proteobacteria,2U2XW@28211|Alphaproteobacteria,4BIMD@82115|Rhizobiaceae	28211|Alphaproteobacteria	E	Binding-protein-dependent transport system inner membrane component	-	-	-	ko:K11070	ko02010,map02010	M00299	-	-	ko00000,ko00001,ko00002,ko02000	3.A.1.11.1	-	-	BPD_transp_1
AA_WF_I-V_1	266834.SM_b20281	4.22e-205	573.0	COG3842@1|root,COG3842@2|Bacteria,1MU3I@1224|Proteobacteria,2TQMJ@28211|Alphaproteobacteria,4B7ZA@82115|Rhizobiaceae	28211|Alphaproteobacteria	E	Part of the ABC transporter complex potABCD involved in spermidine putrescine import. Responsible for energy coupling to the transport system	-	-	3.6.3.31	ko:K11072	ko02010,map02010	M00299	-	-	ko00000,ko00001,ko00002,ko01000,ko02000	3.A.1.11.1	-	-	ABC_tran,TOBE_2
AA_WF_I-V_1	935557.ATYB01000008_gene5444	1.7e-316	866.0	COG2072@1|root,COG2072@2|Bacteria,1MUKW@1224|Proteobacteria,2TQVE@28211|Alphaproteobacteria,4B7GT@82115|Rhizobiaceae	28211|Alphaproteobacteria	P	oxidoreductase	-	-	-	-	-	-	-	-	-	-	-	-	Pyr_redox_3
AA_WF_I-V_1	176299.Atu5426	4.54e-70	216.0	COG4950@1|root,COG4950@2|Bacteria,1RIMD@1224|Proteobacteria,2UV4B@28211|Alphaproteobacteria,4BMVI@82115|Rhizobiaceae	28211|Alphaproteobacteria	S	Antioxidant protein with alkyl hydroperoxidase activity. Required for the reduction of the AhpC active site cysteine residues and for the regeneration of the AhpC enzyme activity	-	-	-	-	-	-	-	-	-	-	-	-	-
AA_WF_I-V_1	1336249.JADW01000011_gene1396	4.53e-123	352.0	COG2128@1|root,COG2128@2|Bacteria,1R5AT@1224|Proteobacteria,2TV9P@28211|Alphaproteobacteria,4BMMI@82115|Rhizobiaceae	28211|Alphaproteobacteria	S	Carboxymuconolactone decarboxylase family	-	-	-	-	-	-	-	-	-	-	-	-	CMD
AA_WF_I-V_1	1220582.RRU01S_22_00540	7.25e-240	669.0	COG0534@1|root,COG0534@2|Bacteria,1MV6B@1224|Proteobacteria,2TSKZ@28211|Alphaproteobacteria,4B7WY@82115|Rhizobiaceae	28211|Alphaproteobacteria	V	Na driven multidrug efflux pump	dinF	GO:0005575,GO:0005623,GO:0005886,GO:0016020,GO:0044464,GO:0071944	-	ko:K03327	-	-	-	-	ko00000,ko02000	2.A.66.1	-	-	MatE
AA_WF_I-V_1	1122138.AQUZ01000022_gene8676	2.69e-20	89.0	COG1936@1|root,COG1936@2|Bacteria,2GTBV@201174|Actinobacteria,4DVGP@85009|Propionibacteriales	201174|Actinobacteria	F	adenylate kinase activity	-	-	-	-	-	-	-	-	-	-	-	-	-
AA_WF_I-V_1	1535287.JP74_01955	2.62e-36	133.0	COG3637@1|root,COG3637@2|Bacteria,1NUIQ@1224|Proteobacteria,2UE8K@28211|Alphaproteobacteria	28211|Alphaproteobacteria	M	Outer membrane protein beta-barrel domain	-	-	-	ko:K16079	-	-	-	-	ko00000,ko02000	1.B.4.2.1	-	-	OMP_b-brl
AA_WF_I-V_1	1122214.AQWH01000037_gene81	3.74e-90	282.0	COG0642@1|root,COG2205@2|Bacteria,1N17V@1224|Proteobacteria,2TRNH@28211|Alphaproteobacteria	28211|Alphaproteobacteria	T	Histidine kinase	-	-	2.7.13.3	ko:K18143	ko01501,map01501	M00649,M00655	-	-	ko00000,ko00001,ko00002,ko01000,ko01001,ko01504,ko02022	-	-	-	HAMP,HATPase_c,HisKA
AA_WF_I-V_1	1410620.SHLA_43c000230	1.06e-175	492.0	COG1737@1|root,COG1737@2|Bacteria,1RCJF@1224|Proteobacteria,2U596@28211|Alphaproteobacteria,4BME5@82115|Rhizobiaceae	28211|Alphaproteobacteria	K	Helix-turn-helix domain, rpiR family	-	-	-	-	-	-	-	-	-	-	-	-	HTH_6,SIS
AA_WF_I-V_1	1410620.SHLA_43c000240	5.03e-240	663.0	COG1840@1|root,COG1840@2|Bacteria,1R6JS@1224|Proteobacteria,2VD5C@28211|Alphaproteobacteria,4BIK3@82115|Rhizobiaceae	28211|Alphaproteobacteria	P	Bacterial extracellular solute-binding protein	-	-	-	-	-	-	-	-	-	-	-	-	SBP_bac_11
AA_WF_I-V_1	1410620.SHLA_43c000250	0.0	986.0	COG1178@1|root,COG1178@2|Bacteria,1MWEV@1224|Proteobacteria,2TVQS@28211|Alphaproteobacteria,4BIM6@82115|Rhizobiaceae	28211|Alphaproteobacteria	U	Binding-protein-dependent transport system inner membrane component	-	-	-	ko:K02011	ko02010,map02010	M00190	-	-	ko00000,ko00001,ko00002,ko02000	3.A.1.10	-	-	BPD_transp_1
AA_WF_I-V_1	266835.14025710	5.84e-82	242.0	COG3293@1|root,COG3293@2|Bacteria,1RM2E@1224|Proteobacteria,2VF9G@28211|Alphaproteobacteria,43RIY@69277|Phyllobacteriaceae	28211|Alphaproteobacteria	L	Putative transposase of IS4/5 family (DUF4096)	-	-	-	-	-	-	-	-	-	-	-	-	DUF4096
AA_WF_I-V_1	1082933.MEA186_35779	1.79e-61	191.0	COG3293@1|root,COG3293@2|Bacteria,1P5HD@1224|Proteobacteria,2TUQI@28211|Alphaproteobacteria,43M7H@69277|Phyllobacteriaceae	28211|Alphaproteobacteria	L	Transposase DDE domain	-	-	-	-	-	-	-	-	-	-	-	-	DDE_Tnp_1,DDE_Tnp_1_2,DUF4096
AA_WF_I-V_1	1410620.SHLA_43c000260	2.07e-213	593.0	COG3842@1|root,COG3842@2|Bacteria,1PHYC@1224|Proteobacteria,2V7TX@28211|Alphaproteobacteria,4BIXZ@82115|Rhizobiaceae	28211|Alphaproteobacteria	E	ATPases associated with a variety of cellular activities	-	-	-	-	-	-	-	-	-	-	-	-	ABC_tran
AA_WF_I-V_1	1410620.SHLA_43c000270	5.04e-129	368.0	COG0406@1|root,COG0406@2|Bacteria,1NPC4@1224|Proteobacteria,2VA30@28211|Alphaproteobacteria,4BIDD@82115|Rhizobiaceae	28211|Alphaproteobacteria	G	Phosphoglycerate mutase family	-	-	-	-	-	-	-	-	-	-	-	-	His_Phos_1
AA_WF_I-V_1	1041159.AZUW01000054_gene5597	1.32e-184	517.0	COG0583@1|root,COG0583@2|Bacteria,1MX53@1224|Proteobacteria,2TTGX@28211|Alphaproteobacteria,4B7IB@82115|Rhizobiaceae	28211|Alphaproteobacteria	K	Transcriptional regulator	pcaQ	-	-	ko:K02623	-	-	-	-	ko00000,ko03000	-	-	-	HTH_1,LysR_substrate
AA_WF_I-V_1	359.CN09_24010	2.1e-162	458.0	COG2267@1|root,COG2267@2|Bacteria,1MX0N@1224|Proteobacteria,2TVZ2@28211|Alphaproteobacteria,4B7J9@82115|Rhizobiaceae	28211|Alphaproteobacteria	I	hydrolases or acyltransferases (alpha beta hydrolase superfamily)	pcaD	-	3.1.1.24,4.1.1.44	ko:K01055,ko:K14727	ko00362,ko01100,ko01120,ko01220,map00362,map01100,map01120,map01220	M00568	R02991,R03470	RC00825,RC00938	ko00000,ko00001,ko00002,ko01000	-	-	-	Abhydrolase_1,Abhydrolase_6,CMD
AA_WF_I-V_1	1353531.AZNX01000021_gene4087	1.93e-80	239.0	COG0599@1|root,COG0599@2|Bacteria,1RDSG@1224|Proteobacteria,2U72V@28211|Alphaproteobacteria,4BN6N@82115|Rhizobiaceae	28211|Alphaproteobacteria	S	decarboxylase	pcaC	-	4.1.1.44	ko:K01607	ko00362,ko01100,ko01120,ko01220,map00362,map01100,map01120,map01220	-	R03470	RC00938	ko00000,ko00001,ko01000	-	-	-	CMD
AA_WF_I-V_1	1041139.KB902578_gene5228	2.06e-179	499.0	COG3485@1|root,COG3485@2|Bacteria,1MUYX@1224|Proteobacteria,2TU2C@28211|Alphaproteobacteria,4BAJI@82115|Rhizobiaceae	28211|Alphaproteobacteria	Q	protocatechuate 3,4-dioxygenase	pcaH	-	1.13.11.3	ko:K00449	ko00362,ko00624,ko01100,ko01120,ko01220,map00362,map00624,map01100,map01120,map01220	-	R01631,R03549	RC00388,RC00953	br01602,ko00000,ko00001,ko01000	-	-	-	Dioxygenase_C,PCDO_beta_N
AA_WF_I-V_1	438753.AZC_1442	3.92e-123	353.0	COG3485@1|root,COG3485@2|Bacteria,1MV3B@1224|Proteobacteria,2TTZJ@28211|Alphaproteobacteria,3F1ST@335928|Xanthobacteraceae	28211|Alphaproteobacteria	C	Dioxygenase	pcaG	-	1.13.11.3	ko:K00448	ko00362,ko00624,ko01100,ko01120,ko01220,map00362,map00624,map01100,map01120,map01220	-	R01631,R03549	RC00388,RC00953	br01602,ko00000,ko00001,ko01000	-	-	-	Dioxygenase_C
AA_WF_I-V_1	1041159.AZUW01000041_gene2581	1.18e-195	550.0	COG0015@1|root,COG0015@2|Bacteria,1MXNN@1224|Proteobacteria,2TRCE@28211|Alphaproteobacteria,4BBBG@82115|Rhizobiaceae	28211|Alphaproteobacteria	F	3-carboxy-cis,cis-muconate cycloisomerase	pcaB	-	5.5.1.2	ko:K01857	ko00362,ko01100,ko01120,ko01220,map00362,map01100,map01120,map01220	-	R03307	RC00902	ko00000,ko00001,ko01000	-	-	-	ADSL_C,Lyase_1
AA_WF_I-V_1	1082932.ATCR1_18746	3.35e-117	342.0	COG2186@1|root,COG2186@2|Bacteria,1REHN@1224|Proteobacteria,2VF3W@28211|Alphaproteobacteria,4BD52@82115|Rhizobiaceae	28211|Alphaproteobacteria	K	FCD	-	-	-	-	-	-	-	-	-	-	-	-	FCD,GntR
AA_WF_I-V_1	861208.AGROH133_10636	6.72e-158	446.0	COG0451@1|root,COG0451@2|Bacteria,1MWVE@1224|Proteobacteria,2TS8F@28211|Alphaproteobacteria,4BA42@82115|Rhizobiaceae	28211|Alphaproteobacteria	GM	NAD-dependent epimerase dehydratase	-	GO:0003674,GO:0003824,GO:0008150,GO:0008152,GO:0016491,GO:0016614,GO:0016616,GO:0050388,GO:0055114	1.1.1.203	ko:K18981	ko00053,map00053	-	R10841	RC00066	ko00000,ko00001,ko01000	-	-	-	Epimerase
AA_WF_I-V_1	1281779.H009_15997	2.31e-203	564.0	COG0329@1|root,COG0329@2|Bacteria,1MUNF@1224|Proteobacteria,2TS25@28211|Alphaproteobacteria,4B6ZU@82115|Rhizobiaceae	28211|Alphaproteobacteria	EM	Belongs to the DapA family	kdgD	-	4.2.1.41	ko:K01707	ko00053,ko01100,map00053,map01100	-	R02279	RC00678	ko00000,ko00001,ko01000	-	-	-	DHDPS
AA_WF_I-V_1	1082932.ATCR1_18771	4.07e-249	686.0	COG4948@1|root,COG4948@2|Bacteria,1MW5B@1224|Proteobacteria,2UNXP@28211|Alphaproteobacteria,4BCKF@82115|Rhizobiaceae	28211|Alphaproteobacteria	M	L-alanine-DL-glutamate epimerase and related enzymes of enolase superfamily	gci	-	5.5.1.27	ko:K18983	ko00053,map00053	-	R10847	RC03287	ko00000,ko00001,ko01000	-	-	-	MR_MLE_C,MR_MLE_N
AA_WF_I-V_1	861208.AGROH133_10631	6.27e-156	443.0	COG3618@1|root,COG3618@2|Bacteria,1N2QM@1224|Proteobacteria,2TTZK@28211|Alphaproteobacteria,4B871@82115|Rhizobiaceae	28211|Alphaproteobacteria	S	metal-dependent hydrolase of the	-	-	5.4.1.4	ko:K18982	ko00053,map00053	-	R10846	RC03286	ko00000,ko00001,ko01000	-	-	-	Amidohydro_2
AA_WF_I-V_1	1281779.H009_15982	2.43e-216	599.0	COG1638@1|root,COG1638@2|Bacteria,1MVHC@1224|Proteobacteria,2TRZE@28211|Alphaproteobacteria,4B71Z@82115|Rhizobiaceae	28211|Alphaproteobacteria	G	Bacterial extracellular solute-binding protein, family 7	MA20_38040	GO:0003674,GO:0005488,GO:0006810,GO:0006950,GO:0006974,GO:0008150,GO:0008643,GO:0009987,GO:0030246,GO:0033554,GO:0034219,GO:0050896,GO:0051179,GO:0051234,GO:0051716,GO:0055085,GO:0071702	-	ko:K21395	-	-	-	-	ko00000,ko02000	2.A.56.1	-	-	DctP
AA_WF_I-V_1	861208.AGROH133_10624	2.32e-93	275.0	COG3090@1|root,COG3090@2|Bacteria,1R7QD@1224|Proteobacteria,2TVPB@28211|Alphaproteobacteria,4BCPS@82115|Rhizobiaceae	28211|Alphaproteobacteria	G	ABC transporter permease	MA20_38035	-	-	-	-	-	-	-	-	-	-	-	DctQ
AA_WF_I-V_1	176299.Atu3135	4.36e-270	743.0	COG1593@1|root,COG1593@2|Bacteria,1MU0F@1224|Proteobacteria,2TQW5@28211|Alphaproteobacteria,4B8UE@82115|Rhizobiaceae	28211|Alphaproteobacteria	G	ABC transporter permease	yiaN	GO:0005575,GO:0005623,GO:0005886,GO:0016020,GO:0044464,GO:0071944	-	-	-	-	-	-	-	-	-	-	DctM
AA_WF_I-V_1	29581.BW37_04746	2.52e-32	116.0	COG0457@1|root,COG0457@2|Bacteria,1QV07@1224|Proteobacteria,2WGNZ@28216|Betaproteobacteria	28216|Betaproteobacteria	S	Tetratricopeptide repeat	-	-	-	-	-	-	-	-	-	-	-	-	-
AA_WF_I-V_1	1122132.AQYH01000018_gene1200	7.34e-62	197.0	COG1853@1|root,COG1853@2|Bacteria,1NESS@1224|Proteobacteria,2UAVY@28211|Alphaproteobacteria,4BK7B@82115|Rhizobiaceae	28211|Alphaproteobacteria	S	Conserved protein domain typically associated with flavoprotein oxygenases, DIM6 NTAB family	-	-	-	ko:K16048	ko00984,ko01100,map00984,map01100	-	R09819	RC00236	ko00000,ko00001,ko01000	-	-	-	Flavin_Reduct
AA_WF_I-V_1	1502724.FF80_00705	1.94e-117	338.0	COG0605@1|root,COG0605@2|Bacteria,1MVW2@1224|Proteobacteria,2TU3T@28211|Alphaproteobacteria,3N6IP@45401|Hyphomicrobiaceae	28211|Alphaproteobacteria	C	Destroys radicals which are normally produced within the cells and which are toxic to biological systems	sodB	-	1.15.1.1	ko:K04564	ko04013,ko04068,ko04146,ko04211,ko04212,ko04213,ko05016,map04013,map04068,map04146,map04211,map04212,map04213,map05016	-	-	-	ko00000,ko00001,ko01000	-	-	-	Sod_Fe_C,Sod_Fe_N
AA_WF_I-V_1	1122132.AQYH01000018_gene1197	1.03e-91	275.0	COG2345@1|root,COG2345@2|Bacteria,1RDXT@1224|Proteobacteria,2U1K1@28211|Alphaproteobacteria,4BMVV@82115|Rhizobiaceae	28211|Alphaproteobacteria	K	Transcriptional regulator	-	-	-	-	-	-	-	-	-	-	-	-	HTH_11,HTH_5,MarR_2,PadR,Replic_Relax
AA_WF_I-V_1	1408224.SAMCCGM7_c5932	3.04e-136	390.0	COG1028@1|root,COG1028@2|Bacteria,1MUBQ@1224|Proteobacteria,2TRPN@28211|Alphaproteobacteria,4B9QX@82115|Rhizobiaceae	28211|Alphaproteobacteria	IQ	Belongs to the short-chain dehydrogenases reductases (SDR) family	-	-	-	-	-	-	-	-	-	-	-	-	adh_short
AA_WF_I-V_1	1336249.JADW01000002_gene4491	3.12e-16	76.3	COG1886@1|root,COG1886@2|Bacteria	2|Bacteria	N	FliN is one of three proteins (FliG, FliN, FliM) that form the rotor-mounted switch complex (C ring), located at the base of the basal body. This complex interacts with the CheY and CheZ chemotaxis proteins, in addition to contacting components of the motor that determine the direction of flagellar rotation	-	-	-	ko:K02417	ko02030,ko02040,map02030,map02040	-	-	-	ko00000,ko00001,ko02035,ko02044	3.A.6.2,3.A.6.3	-	-	FliMN_C
AA_WF_I-V_1	1033991.RLEG12_23205	1.01e-13	68.2	2EHXX@1|root,33BPE@2|Bacteria,1N90E@1224|Proteobacteria,2UFK2@28211|Alphaproteobacteria,4BGE1@82115|Rhizobiaceae	28211|Alphaproteobacteria	-	-	-	-	-	-	-	-	-	-	-	-	-	-	-
AA_WF_I-V_1	1432050.IE4771_CH02692	2.57e-158	447.0	COG4312@1|root,COG4312@2|Bacteria,1NAXN@1224|Proteobacteria,2TTHB@28211|Alphaproteobacteria,4B9T6@82115|Rhizobiaceae	28211|Alphaproteobacteria	S	Bacterial protein of unknown function (DUF899)	MA20_01595	-	-	-	-	-	-	-	-	-	-	-	DUF899
AA_WF_I-V_1	1185652.USDA257_c09710	3.4e-258	710.0	COG0683@1|root,COG0683@2|Bacteria,1MV3Y@1224|Proteobacteria,2TU2B@28211|Alphaproteobacteria,4B8BB@82115|Rhizobiaceae	28211|Alphaproteobacteria	E	ABC transporter substrate-binding protein	livJ	-	-	ko:K01999	ko02010,ko02024,map02010,map02024	M00237	-	-	ko00000,ko00001,ko00002,ko02000	3.A.1.4	-	-	Peripla_BP_6
AA_WF_I-V_1	1408224.SAMCCGM7_c3658	2.93e-180	504.0	COG0559@1|root,COG0559@2|Bacteria,1NQYP@1224|Proteobacteria,2TSH6@28211|Alphaproteobacteria,4B92U@82115|Rhizobiaceae	28211|Alphaproteobacteria	E	Belongs to the binding-protein-dependent transport system permease family	-	-	-	ko:K01997	ko02010,ko02024,map02010,map02024	M00237	-	-	ko00000,ko00001,ko00002,ko02000	3.A.1.4	-	-	BPD_transp_2
AA_WF_I-V_1	1408224.SAMCCGM7_c3659	7.68e-181	510.0	COG4177@1|root,COG4177@2|Bacteria,1MYF5@1224|Proteobacteria,2TUHM@28211|Alphaproteobacteria,4B90X@82115|Rhizobiaceae	28211|Alphaproteobacteria	E	Belongs to the binding-protein-dependent transport system permease family	-	-	-	ko:K01998	ko02010,ko02024,map02010,map02024	M00237	-	-	ko00000,ko00001,ko00002,ko02000	3.A.1.4	-	-	BPD_transp_2
AA_WF_I-V_1	794846.AJQU01000039_gene4993	1.98e-159	449.0	COG0411@1|root,COG0411@2|Bacteria,1MXHT@1224|Proteobacteria,2TSIU@28211|Alphaproteobacteria,4BBV3@82115|Rhizobiaceae	28211|Alphaproteobacteria	E	branched-chain amino acid	-	GO:0003333,GO:0006810,GO:0006811,GO:0006812,GO:0006820,GO:0006855,GO:0006865,GO:0008150,GO:0015711,GO:0015803,GO:0015804,GO:0015807,GO:0015808,GO:0015818,GO:0015829,GO:0015849,GO:0015893,GO:0032328,GO:0034220,GO:0042221,GO:0042493,GO:0042940,GO:0042941,GO:0043090,GO:0046942,GO:0050896,GO:0051179,GO:0051234,GO:0055085,GO:0071702,GO:0071705,GO:0089718,GO:0098655,GO:0098656,GO:0098657,GO:0098739,GO:1902475,GO:1903714,GO:1903785,GO:1903805,GO:1903806,GO:1903825,GO:1905039	-	ko:K01995	ko02010,ko02024,map02010,map02024	M00237	-	-	ko00000,ko00001,ko00002,ko02000	3.A.1.4	-	-	ABC_tran,BCA_ABC_TP_C
AA_WF_I-V_1	794846.AJQU01000039_gene4994	4.5e-148	419.0	COG0410@1|root,COG0410@2|Bacteria,1MUFR@1224|Proteobacteria,2TUBS@28211|Alphaproteobacteria,4B9VI@82115|Rhizobiaceae	28211|Alphaproteobacteria	E	ABC transporter	-	GO:0000166,GO:0003333,GO:0003674,GO:0005215,GO:0005304,GO:0005342,GO:0005488,GO:0005524,GO:0006810,GO:0006811,GO:0006812,GO:0006820,GO:0006855,GO:0006865,GO:0008144,GO:0008150,GO:0008324,GO:0008509,GO:0008514,GO:0015075,GO:0015171,GO:0015175,GO:0015179,GO:0015188,GO:0015238,GO:0015318,GO:0015658,GO:0015711,GO:0015801,GO:0015803,GO:0015804,GO:0015807,GO:0015818,GO:0015823,GO:0015829,GO:0015849,GO:0015893,GO:0017076,GO:0022857,GO:0030554,GO:0032553,GO:0032555,GO:0032559,GO:0034220,GO:0035639,GO:0036094,GO:0042221,GO:0042493,GO:0043167,GO:0043168,GO:0046942,GO:0046943,GO:0050896,GO:0051179,GO:0051234,GO:0055085,GO:0071702,GO:0071705,GO:0097159,GO:0097367,GO:0098655,GO:0098656,GO:1901265,GO:1901363,GO:1902475,GO:1903714,GO:1903785,GO:1903825,GO:1905039	-	ko:K01996	ko02010,ko02024,map02010,map02024	M00237	-	-	ko00000,ko00001,ko00002,ko02000	3.A.1.4	-	-	ABC_tran
AA_WF_I-V_1	1057002.KB905370_gene3983	0.0	905.0	COG2114@1|root,COG4252@1|root,COG2114@2|Bacteria,COG4252@2|Bacteria,1MV1V@1224|Proteobacteria,2U6VS@28211|Alphaproteobacteria,4BM30@82115|Rhizobiaceae	28211|Alphaproteobacteria	T	Adenylate cyclase	cyaK	-	4.6.1.1	ko:K01768	ko00230,ko02025,ko04113,ko04213,map00230,map02025,map04113,map04213	M00695	R00089,R00434	RC00295	ko00000,ko00001,ko00002,ko01000	-	-	-	CHASE2,Guanylate_cyc
AA_WF_I-V_1	1041159.AZUW01000041_gene2574	0.0	1644.0	COG0457@1|root,COG3712@1|root,COG4206@1|root,COG0457@2|Bacteria,COG3712@2|Bacteria,COG4206@2|Bacteria,1RJUD@1224|Proteobacteria,2U2AY@28211|Alphaproteobacteria,4BA1D@82115|Rhizobiaceae	28211|Alphaproteobacteria	PT	FecR protein	-	-	-	-	-	-	-	-	-	-	-	-	FecR,TPR_16,TPR_19,TPR_8,TonB_dep_Rec
AA_WF_I-V_1	794846.AJQU01000055_gene1243	3.48e-147	416.0	COG1802@1|root,COG1802@2|Bacteria,1N7GE@1224|Proteobacteria,2TRBH@28211|Alphaproteobacteria,4BCRM@82115|Rhizobiaceae	28211|Alphaproteobacteria	K	FCD	-	-	-	ko:K11475	-	-	-	-	ko00000,ko03000	-	-	-	FCD,GntR
AA_WF_I-V_1	1041159.AZUW01000041_gene2571	2.33e-216	601.0	COG1995@1|root,COG1995@2|Bacteria,1MXGJ@1224|Proteobacteria,2TUEU@28211|Alphaproteobacteria,4BCWC@82115|Rhizobiaceae	28211|Alphaproteobacteria	H	Pyridoxal phosphate biosynthetic protein PdxA	pdxA_2	-	1.1.1.262	ko:K00097	ko00750,ko01100,map00750,map01100	M00124	R05681,R05837,R07406	RC00089,RC00675,RC01475	ko00000,ko00001,ko00002,ko01000	-	-	-	PdxA
AA_WF_I-V_1	1353531.AZNX01000016_gene4337	1.39e-212	590.0	COG3181@1|root,COG3181@2|Bacteria,1MXEX@1224|Proteobacteria,2TT5Y@28211|Alphaproteobacteria,4B8TJ@82115|Rhizobiaceae	28211|Alphaproteobacteria	S	Tripartite tricarboxylate transporter family receptor	-	-	-	-	-	-	-	-	-	-	-	-	TctC
AA_WF_I-V_1	794846.AJQU01000055_gene1246	2.32e-98	288.0	2BKYI@1|root,32FF5@2|Bacteria,1MY1A@1224|Proteobacteria,2U1KI@28211|Alphaproteobacteria,4BFSA@82115|Rhizobiaceae	28211|Alphaproteobacteria	S	Tripartite tricarboxylate transporter TctB family	-	-	-	-	-	-	-	-	-	-	-	-	TctB
AA_WF_I-V_1	1041159.AZUW01000041_gene2568	0.0	908.0	COG3333@1|root,COG3333@2|Bacteria,1MUKR@1224|Proteobacteria,2TR4Q@28211|Alphaproteobacteria,4BBHG@82115|Rhizobiaceae	28211|Alphaproteobacteria	S	Tripartite tricarboxylate transporter TctA family	-	-	-	ko:K07793	ko02020,map02020	-	-	-	ko00000,ko00001,ko02000	2.A.80.1	-	-	TctA
AA_WF_I-V_1	266834.SM_b20768	2.54e-198	552.0	COG1082@1|root,COG1082@2|Bacteria,1NSY8@1224|Proteobacteria,2UPNW@28211|Alphaproteobacteria,4BDMZ@82115|Rhizobiaceae	28211|Alphaproteobacteria	G	Xylose isomerase-like TIM barrel	-	-	-	-	-	-	-	-	-	-	-	-	AP_endonuc_2
AA_WF_I-V_1	1185652.USDA257_c15770	0.0	894.0	COG2376@1|root,COG2376@2|Bacteria,1MVSR@1224|Proteobacteria,2TTK3@28211|Alphaproteobacteria,4BADB@82115|Rhizobiaceae	28211|Alphaproteobacteria	G	Dak2	-	-	2.7.1.28,2.7.1.29,4.6.1.15	ko:K00863	ko00051,ko00561,ko00680,ko01100,ko01120,ko01200,ko04622,map00051,map00561,map00680,map01100,map01120,map01200,map04622	M00344	R01011,R01059	RC00002,RC00017	ko00000,ko00001,ko00002,ko01000	-	-	-	Dak1,Dak2
AA_WF_I-V_1	861208.AGROH133_12752	2.16e-85	255.0	2CPI3@1|root,32SJ7@2|Bacteria,1N1IR@1224|Proteobacteria,2UBVS@28211|Alphaproteobacteria,4BE7M@82115|Rhizobiaceae	28211|Alphaproteobacteria	S	Protein of unknown function (DUF992)	-	-	-	-	-	-	-	-	-	-	-	-	DUF992
AA_WF_I-V_1	1408224.SAMCCGM7_c1680	9.09e-92	273.0	COG5664@1|root,COG5664@2|Bacteria,1NUSI@1224|Proteobacteria,2URUY@28211|Alphaproteobacteria,4BDHF@82115|Rhizobiaceae	28211|Alphaproteobacteria	O	Bacterial protein of unknown function (DUF922)	-	-	-	-	-	-	-	-	-	-	-	-	DUF922
AA_WF_I-V_1	1057002.KB905370_gene3973	1.63e-115	334.0	COG0110@1|root,COG0110@2|Bacteria,1MUCJ@1224|Proteobacteria,2TSYD@28211|Alphaproteobacteria,4B8US@82115|Rhizobiaceae	28211|Alphaproteobacteria	S	-acetyltransferase	-	-	2.3.1.28	ko:K00638	-	-	-	-	br01600,ko00000,ko01000,ko01504	-	-	-	Hexapep
AA_WF_I-V_1	266834.SM_b20764	1.15e-144	410.0	COG4778@1|root,COG4778@2|Bacteria,1MUPB@1224|Proteobacteria,2TR7T@28211|Alphaproteobacteria,4B7SK@82115|Rhizobiaceae	28211|Alphaproteobacteria	P	ABC transporter	phnL	GO:0005575,GO:0006793,GO:0008150,GO:0008152,GO:0009056,GO:0009987,GO:0019634,GO:0019637,GO:0019700,GO:0032991,GO:0044237,GO:0046434,GO:0061694,GO:0061695,GO:0071704,GO:1901575,GO:1902494,GO:1990234	2.7.8.37	ko:K05780	ko00440,map00440	-	R10185	RC00005,RC00063	ko00000,ko00001,ko01000	-	-	-	ABC_tran
AA_WF_I-V_1	1041159.AZUW01000041_gene2563	5.62e-177	494.0	COG4107@1|root,COG4107@2|Bacteria,1MVRN@1224|Proteobacteria,2TQXF@28211|Alphaproteobacteria,4B833@82115|Rhizobiaceae	28211|Alphaproteobacteria	P	phosphonate C-P lyase system protein PhnK	phnK	GO:0005575,GO:0006793,GO:0008150,GO:0008152,GO:0009056,GO:0009987,GO:0019634,GO:0019637,GO:0019700,GO:0032991,GO:0044237,GO:0046434,GO:0071704,GO:1901575,GO:1902494,GO:1904176	-	ko:K05781	-	-	-	-	ko00000	-	-	-	ABC_tran
AA_WF_I-V_1	1500257.JQNM01000004_gene378	1.46e-205	569.0	COG3627@1|root,COG3627@2|Bacteria,1MV7T@1224|Proteobacteria,2TRKP@28211|Alphaproteobacteria,4B88W@82115|Rhizobiaceae	28211|Alphaproteobacteria	P	Catalyzes the breakage of the C-P bond in alpha-D-ribose 1-methylphosphonate 5-phosphate (PRPn) forming alpha-D-ribose	phnJ	GO:0003674,GO:0003824,GO:0005488,GO:0005575,GO:0006793,GO:0008150,GO:0008152,GO:0009056,GO:0009987,GO:0016829,GO:0018835,GO:0019634,GO:0019637,GO:0019700,GO:0032991,GO:0044237,GO:0046434,GO:0048037,GO:0051536,GO:0051539,GO:0051540,GO:0071704,GO:0098848,GO:1901575,GO:1902494,GO:1904176	4.7.1.1	ko:K06163	ko00440,map00440	-	R10204	RC03078,RC03079	ko00000,ko00001,ko01000	-	-	-	PhnJ
AA_WF_I-V_1	1185652.USDA257_c15720	7.22e-242	667.0	COG3626@1|root,COG3626@2|Bacteria,1MUBA@1224|Proteobacteria,2TR4C@28211|Alphaproteobacteria,4B8GK@82115|Rhizobiaceae	28211|Alphaproteobacteria	P	Phosphonate	phnI	GO:0003674,GO:0003824,GO:0005575,GO:0006793,GO:0008150,GO:0008152,GO:0009056,GO:0009987,GO:0016740,GO:0016772,GO:0016780,GO:0019634,GO:0019637,GO:0019700,GO:0032991,GO:0044237,GO:0046434,GO:0061693,GO:0061694,GO:0061695,GO:0071704,GO:1901575,GO:1902494,GO:1904176,GO:1990234	2.7.8.37	ko:K06164	ko00440,map00440	-	R10185	RC00005,RC00063	ko00000,ko00001,ko01000	-	-	-	PhnI
AA_WF_I-V_1	794846.AJQU01000056_gene4226	7.41e-111	322.0	COG3625@1|root,COG3625@2|Bacteria,1RHXN@1224|Proteobacteria,2U9PC@28211|Alphaproteobacteria,4BAE3@82115|Rhizobiaceae	28211|Alphaproteobacteria	P	Carbon-phosphorus lyase	phnH	GO:0003674,GO:0005488,GO:0005515,GO:0005575,GO:0006793,GO:0008150,GO:0008152,GO:0009056,GO:0009987,GO:0019634,GO:0019637,GO:0019700,GO:0032991,GO:0042802,GO:0044237,GO:0046434,GO:0061694,GO:0061695,GO:0071704,GO:1901575,GO:1902494,GO:1904176,GO:1990234	2.7.8.37	ko:K06165	ko00440,map00440	-	R10185	RC00005,RC00063	ko00000,ko00001,ko01000	-	-	-	PhnH
AA_WF_I-V_1	1185652.USDA257_c15700	8.94e-76	229.0	COG3624@1|root,COG3624@2|Bacteria,1MZTZ@1224|Proteobacteria,2UD64@28211|Alphaproteobacteria,4BAU7@82115|Rhizobiaceae	28211|Alphaproteobacteria	P	Phosphonate metabolism	phnG	GO:0005575,GO:0006793,GO:0008150,GO:0008152,GO:0009056,GO:0009987,GO:0019634,GO:0019637,GO:0019700,GO:0032991,GO:0044237,GO:0046434,GO:0061694,GO:0061695,GO:0071704,GO:1901575,GO:1902494,GO:1904176,GO:1990234	2.7.8.37	ko:K06166	ko00440,map00440	-	R10185	RC00005,RC00063	ko00000,ko00001,ko01000	-	-	-	PhnG
AA_WF_I-V_1	1041159.AZUW01000041_gene2557	1.04e-142	406.0	COG2188@1|root,COG2188@2|Bacteria,1Q856@1224|Proteobacteria,2TSMX@28211|Alphaproteobacteria,4B8YF@82115|Rhizobiaceae	28211|Alphaproteobacteria	K	transcriptional regulator	phnF	-	-	ko:K02043	-	-	-	-	ko00000,ko03000	-	-	-	GntR,UTRA
AA_WF_I-V_1	1185652.USDA257_c15670	0.0	952.0	COG3391@1|root,COG3391@2|Bacteria,1MXDX@1224|Proteobacteria,2TQRB@28211|Alphaproteobacteria,4BNZU@82115|Rhizobiaceae	28211|Alphaproteobacteria	S	56kDa selenium binding protein (SBP56)	-	-	-	ko:K17285	-	-	-	-	ko00000,ko04147	-	-	-	SBP56
AA_WF_I-V_1	716928.AJQT01000043_gene3202	2.49e-91	273.0	2AI77@1|root,318MJ@2|Bacteria,1MXJB@1224|Proteobacteria,2TW9U@28211|Alphaproteobacteria,4BB0C@82115|Rhizobiaceae	28211|Alphaproteobacteria	-	-	-	-	-	-	-	-	-	-	-	-	-	-	-
AA_WF_I-V_1	1057002.KB905370_gene3961	4.04e-136	389.0	COG0625@1|root,COG0625@2|Bacteria,1R9IZ@1224|Proteobacteria,2TRH4@28211|Alphaproteobacteria	28211|Alphaproteobacteria	O	Glutathione S-transferase, N-terminal domain	-	-	2.5.1.18	ko:K00799	ko00480,ko00980,ko00982,ko00983,ko01524,ko05200,ko05204,ko05225,ko05418,map00480,map00980,map00982,map00983,map01524,map05200,map05204,map05225,map05418	-	R03522,R07002,R07003,R07004,R07023,R07024,R07025,R07026,R07069,R07070,R07083,R07084,R07091,R07092,R07093,R07094,R07100,R07113,R07116,R08280,R09409,R11905	RC00004,RC00069,RC00840,RC00948,RC01704,RC01705,RC01706,RC01758,RC01759,RC01765,RC01767,RC01769,RC02243,RC02527,RC02939,RC02940,RC02942,RC02943,RC02944	ko00000,ko00001,ko01000,ko02000	1.A.12.2.2,1.A.12.3.2	-	-	GST_C_2,GST_N_3
AA_WF_I-V_1	1408224.SAMCCGM7_c3237	4.9e-129	367.0	COG0346@1|root,COG0346@2|Bacteria,1MWCV@1224|Proteobacteria,2TUY3@28211|Alphaproteobacteria,4BCP0@82115|Rhizobiaceae	28211|Alphaproteobacteria	E	Glyoxalase/Bleomycin resistance protein/Dioxygenase superfamily	-	-	-	-	-	-	-	-	-	-	-	-	Glyoxalase
AA_WF_I-V_1	698761.RTCIAT899_CH17885	1.37e-25	101.0	28US5@1|root,312UX@2|Bacteria,1PR9A@1224|Proteobacteria,2V3IP@28211|Alphaproteobacteria,4BKPG@82115|Rhizobiaceae	28211|Alphaproteobacteria	-	-	-	-	-	-	-	-	-	-	-	-	-	-	-
AA_WF_I-V_1	439375.Oant_3420	1.89e-57	186.0	2E10K@1|root,32WGP@2|Bacteria,1N48R@1224|Proteobacteria,2UMHB@28211|Alphaproteobacteria	28211|Alphaproteobacteria	-	-	-	-	-	-	-	-	-	-	-	-	-	-	-
AA_WF_I-V_1	1192868.CAIU01000015_gene1992	1.2e-52	174.0	2EDIH@1|root,337EF@2|Bacteria,1ND6G@1224|Proteobacteria,2UPI2@28211|Alphaproteobacteria,43M45@69277|Phyllobacteriaceae	28211|Alphaproteobacteria	-	-	-	-	-	-	-	-	-	-	-	-	-	-	-
AA_WF_I-V_1	439375.Oant_3417	1.61e-157	458.0	2C34B@1|root,2Z9S9@2|Bacteria,1P32V@1224|Proteobacteria,2UPBX@28211|Alphaproteobacteria	28211|Alphaproteobacteria	-	-	-	-	-	-	-	-	-	-	-	-	-	-	-
AA_WF_I-V_1	1408224.SAMCCGM7_c3240	0.0	1249.0	COG1884@1|root,COG2185@1|root,COG1884@2|Bacteria,COG2185@2|Bacteria,1MUXX@1224|Proteobacteria,2TQYC@28211|Alphaproteobacteria,4B88H@82115|Rhizobiaceae	28211|Alphaproteobacteria	I	Methylmalonyl-CoA mutase	bhbA	-	5.4.99.2	ko:K01847	ko00280,ko00630,ko00640,ko00720,ko01100,ko01120,ko01200,map00280,map00630,map00640,map00720,map01100,map01120,map01200	M00373,M00376,M00741	R00833	RC00395	ko00000,ko00001,ko00002,ko01000	-	-	-	B12-binding,MM_CoA_mutase
AA_WF_I-V_1	1408224.SAMCCGM7_c3242	0.0	1157.0	COG4770@1|root,COG4770@2|Bacteria,1P6RE@1224|Proteobacteria,2TRC2@28211|Alphaproteobacteria,4B8KC@82115|Rhizobiaceae	28211|Alphaproteobacteria	I	propionyl-CoA carboxylase	pccA	GO:0003674,GO:0003824,GO:0004658,GO:0005488,GO:0005515,GO:0005575,GO:0005622,GO:0005623,GO:0005737,GO:0005739,GO:0005759,GO:0005829,GO:0006082,GO:0006732,GO:0006766,GO:0006767,GO:0006768,GO:0006790,GO:0006807,GO:0008144,GO:0008150,GO:0008152,GO:0009374,GO:0009987,GO:0016421,GO:0016874,GO:0016885,GO:0017144,GO:0019752,GO:0019842,GO:0019899,GO:0031406,GO:0031974,GO:0032787,GO:0033218,GO:0033293,GO:0034641,GO:0036094,GO:0043167,GO:0043168,GO:0043177,GO:0043226,GO:0043227,GO:0043229,GO:0043231,GO:0043233,GO:0043436,GO:0043603,GO:0044237,GO:0044281,GO:0044422,GO:0044424,GO:0044429,GO:0044444,GO:0044446,GO:0044464,GO:0046483,GO:0048037,GO:0050662,GO:0051186,GO:0070013,GO:0071704,GO:0097159,GO:1901360,GO:1901363,GO:1901564,GO:1901681	6.4.1.3	ko:K01965	ko00280,ko00630,ko00640,ko01100,ko01120,ko01130,ko01200,map00280,map00630,map00640,map01100,map01120,map01130,map01200	M00373,M00741	R01859	RC00097,RC00609	ko00000,ko00001,ko00002,ko01000	-	-	-	Biotin_carb_C,Biotin_carb_N,Biotin_lipoyl,CPSase_L_D2
AA_WF_I-V_1	716928.AJQT01000043_gene3197	4.6e-43	142.0	2AAVX@1|root,3108Z@2|Bacteria,1PN9D@1224|Proteobacteria,2V0W2@28211|Alphaproteobacteria,4BH3A@82115|Rhizobiaceae	28211|Alphaproteobacteria	-	-	-	-	-	-	-	-	-	-	-	-	-	-	-
AA_WF_I-V_1	794846.AJQU01000056_gene4239	0.0	964.0	COG4799@1|root,COG4799@2|Bacteria,1MVAX@1224|Proteobacteria,2TRI1@28211|Alphaproteobacteria,4B995@82115|Rhizobiaceae	28211|Alphaproteobacteria	I	Acetyl-CoA carboxylase, carboxyltransferase component (subunits alpha and beta)	pccB	GO:0003674,GO:0003824,GO:0005575,GO:0005622,GO:0005623,GO:0005737,GO:0005739,GO:0005759,GO:0006082,GO:0006629,GO:0006631,GO:0008150,GO:0008152,GO:0009056,GO:0009062,GO:0009987,GO:0016042,GO:0016054,GO:0016421,GO:0016874,GO:0016885,GO:0019752,GO:0031974,GO:0032787,GO:0043226,GO:0043227,GO:0043229,GO:0043231,GO:0043233,GO:0043436,GO:0044237,GO:0044238,GO:0044242,GO:0044248,GO:0044255,GO:0044281,GO:0044282,GO:0044422,GO:0044424,GO:0044429,GO:0044444,GO:0044446,GO:0044464,GO:0046395,GO:0070013,GO:0071704,GO:0072329,GO:1901575	2.1.3.15,6.4.1.3	ko:K01966	ko00280,ko00630,ko00640,ko01100,ko01120,ko01130,ko01200,map00280,map00630,map00640,map01100,map01120,map01130,map01200	M00373,M00741	R01859	RC00097,RC00609	ko00000,ko00001,ko00002,ko01000	-	-	-	Carboxyl_trans
AA_WF_I-V_1	1041159.AZUW01000020_gene1293	0.0	892.0	COG1396@1|root,COG3800@1|root,COG1396@2|Bacteria,COG3800@2|Bacteria,1MU50@1224|Proteobacteria,2TRKE@28211|Alphaproteobacteria,4B9SI@82115|Rhizobiaceae	28211|Alphaproteobacteria	K	transcriptional	pccR	-	-	ko:K21686	-	-	-	-	ko00000,ko03000	-	-	-	DUF2083,HTH_3,HTH_31,Peptidase_M78
AA_WF_I-V_1	1057002.KB905370_gene3952	8.04e-247	681.0	COG1960@1|root,COG1960@2|Bacteria,1MUDR@1224|Proteobacteria,2TQKE@28211|Alphaproteobacteria,4B9XR@82115|Rhizobiaceae	28211|Alphaproteobacteria	I	acyl-CoA dehydrogenase	MA20_27425	-	1.3.8.7	ko:K00249	ko00071,ko00280,ko00410,ko00640,ko01100,ko01110,ko01130,ko01200,ko01212,ko03320,map00071,map00280,map00410,map00640,map01100,map01110,map01130,map01200,map01212,map03320	M00013,M00036,M00087	R00924,R01175,R01279,R02661,R03172,R03777,R03857,R03990,R04095,R04432,R04751,R04754	RC00052,RC00068,RC00076,RC00095,RC00148,RC00246	ko00000,ko00001,ko00002,ko01000	-	-	-	Acyl-CoA_dh_1,Acyl-CoA_dh_M,Acyl-CoA_dh_N
AA_WF_I-V_1	1057002.KB905370_gene3951	1.06e-192	541.0	COG1024@1|root,COG1024@2|Bacteria,1MU0B@1224|Proteobacteria,2TQW3@28211|Alphaproteobacteria,4B7Z4@82115|Rhizobiaceae	28211|Alphaproteobacteria	I	enoyl-CoA hydratase	-	-	1.1.1.31,4.2.1.17	ko:K00020,ko:K01692	ko00071,ko00280,ko00281,ko00310,ko00360,ko00362,ko00380,ko00410,ko00627,ko00640,ko00650,ko00903,ko00930,ko01100,ko01110,ko01120,ko01130,ko01212,map00071,map00280,map00281,map00310,map00360,map00362,map00380,map00410,map00627,map00640,map00650,map00903,map00930,map01100,map01110,map01120,map01130,map01212	M00032,M00087	R03026,R03045,R04137,R04170,R04204,R04224,R04738,R04740,R04744,R04746,R04749,R05066,R05595,R06411,R06412,R06942,R08093	RC00099,RC00831,RC00834,RC01086,RC01095,RC01098,RC01103,RC01217,RC02115	ko00000,ko00001,ko00002,ko01000	-	-	-	ECH_2
AA_WF_I-V_1	1041159.AZUW01000020_gene1296	2.61e-186	521.0	COG2084@1|root,COG2084@2|Bacteria,1RA7F@1224|Proteobacteria,2UVAZ@28211|Alphaproteobacteria,4B7HH@82115|Rhizobiaceae	28211|Alphaproteobacteria	I	Belongs to the 3-hydroxyisobutyrate dehydrogenase family	mmsB	-	1.1.1.31	ko:K00020	ko00280,ko01100,map00280,map01100	-	R05066	RC00099	ko00000,ko00001,ko01000	-	-	-	NAD_binding_11,NAD_binding_2
AA_WF_I-V_1	1430440.MGMSRv2_1983	2.42e-77	238.0	2DNPH@1|root,32YF1@2|Bacteria,1NARM@1224|Proteobacteria,2UJNP@28211|Alphaproteobacteria	28211|Alphaproteobacteria	-	-	-	-	-	-	-	-	-	-	-	-	-	-	-
AA_WF_I-V_1	1320556.AVBP01000007_gene491	2.6e-176	494.0	COG1737@1|root,COG1737@2|Bacteria,1R4PS@1224|Proteobacteria,2U2PZ@28211|Alphaproteobacteria	28211|Alphaproteobacteria	K	Transcriptional	-	-	-	-	-	-	-	-	-	-	-	-	HTH_6,SIS
AA_WF_I-V_1	1320556.AVBP01000007_gene490	0.0	922.0	COG0747@1|root,COG0747@2|Bacteria,1P1HT@1224|Proteobacteria,2U1GD@28211|Alphaproteobacteria	28211|Alphaproteobacteria	E	Bacterial extracellular solute-binding proteins, family 5 Middle	-	-	-	ko:K02035	ko02024,map02024	M00239	-	-	ko00000,ko00001,ko00002,ko02000	3.A.1.5	-	-	SBP_bac_5
AA_WF_I-V_1	1116369.KB890024_gene3755	1.45e-274	757.0	COG1680@1|root,COG1680@2|Bacteria,1MVPR@1224|Proteobacteria,2U5VQ@28211|Alphaproteobacteria	28211|Alphaproteobacteria	V	COG1680 Beta-lactamase class C and other penicillin binding proteins	-	-	-	-	-	-	-	-	-	-	-	-	Beta-lactamase
AA_WF_I-V_1	1116369.KB890024_gene3756	4.33e-255	705.0	COG0665@1|root,COG0665@2|Bacteria,1MVIZ@1224|Proteobacteria,2TSQI@28211|Alphaproteobacteria,43MYR@69277|Phyllobacteriaceae	28211|Alphaproteobacteria	E	FAD dependent oxidoreductase	-	-	1.4.5.1	ko:K00285	ko00360,map00360	-	R01374,R09493	RC00006,RC00025	ko00000,ko00001,ko01000	-	-	-	DAO
AA_WF_I-V_1	1116369.KB890024_gene3757	0.0	926.0	COG5476@1|root,COG5476@2|Bacteria,1MX4P@1224|Proteobacteria,2TS1C@28211|Alphaproteobacteria,43J6P@69277|Phyllobacteriaceae	28211|Alphaproteobacteria	S	Involved in peptidolytic degradation of cyclic heptapeptide hepatotoxin microcystin (MC)	-	-	-	-	-	-	-	-	-	-	-	-	DUF1485,MlrC_C
AA_WF_I-V_1	1320556.AVBP01000007_gene498	2.72e-266	736.0	COG1680@1|root,COG1680@2|Bacteria,1MVPR@1224|Proteobacteria,2U5VQ@28211|Alphaproteobacteria,43KRT@69277|Phyllobacteriaceae	28211|Alphaproteobacteria	V	Beta-lactamase	-	-	-	-	-	-	-	-	-	-	-	-	Beta-lactamase
AA_WF_I-V_1	1320556.AVBP01000007_gene497	2.52e-203	566.0	COG4608@1|root,COG4608@2|Bacteria,1NU4K@1224|Proteobacteria,2TQTV@28211|Alphaproteobacteria	28211|Alphaproteobacteria	P	Belongs to the ABC transporter superfamily	-	-	-	ko:K02032	ko02024,map02024	M00239	-	-	ko00000,ko00001,ko00002,ko02000	3.A.1.5	-	-	ABC_tran,oligo_HPY
AA_WF_I-V_1	1320556.AVBP01000007_gene496	1.12e-201	561.0	COG0444@1|root,COG0444@2|Bacteria,1R4KB@1224|Proteobacteria,2TR0J@28211|Alphaproteobacteria	28211|Alphaproteobacteria	P	Belongs to the ABC transporter superfamily	-	-	-	ko:K02031	ko02024,map02024	M00239	-	-	ko00000,ko00001,ko00002,ko02000	3.A.1.5	-	-	ABC_tran,oligo_HPY
AA_WF_I-V_1	1116369.KB890024_gene3761	1.15e-177	498.0	COG1173@1|root,COG1173@2|Bacteria,1MW3R@1224|Proteobacteria,2TUCW@28211|Alphaproteobacteria,43RIC@69277|Phyllobacteriaceae	28211|Alphaproteobacteria	EP	Binding-protein-dependent transport system inner membrane component	-	-	-	ko:K02034	ko02024,map02024	M00239	-	-	ko00000,ko00001,ko00002,ko02000	3.A.1.5	-	-	BPD_transp_1,OppC_N
AA_WF_I-V_1	1116369.KB890024_gene3762	5.16e-198	551.0	COG0601@1|root,COG0601@2|Bacteria,1MU8Z@1224|Proteobacteria,2TTTE@28211|Alphaproteobacteria	28211|Alphaproteobacteria	EP	PFAM binding-protein-dependent transport systems inner membrane component	-	-	-	ko:K13890	ko02010,map02010	M00348	-	-	ko00000,ko00001,ko00002,ko02000	3.A.1.5.11	-	-	BPD_transp_1
AA_WF_I-V_1	1116369.KB890024_gene3763	0.0	912.0	COG0747@1|root,COG0747@2|Bacteria,1P1HT@1224|Proteobacteria,2U1GD@28211|Alphaproteobacteria	28211|Alphaproteobacteria	E	Bacterial extracellular solute-binding proteins, family 5 Middle	-	-	-	ko:K02035	ko02024,map02024	M00239	-	-	ko00000,ko00001,ko00002,ko02000	3.A.1.5	-	-	SBP_bac_5
AA_WF_I-V_1	1320556.AVBP01000007_gene492	6.21e-183	511.0	COG1737@1|root,COG1737@2|Bacteria,1R4PS@1224|Proteobacteria,2U2PZ@28211|Alphaproteobacteria	28211|Alphaproteobacteria	K	Transcriptional	-	-	-	-	-	-	-	-	-	-	-	-	HTH_6,SIS
AA_WF_I-V_1	1370122.JHXQ01000003_gene1391	3.81e-127	374.0	COG1344@1|root,COG1344@2|Bacteria,1MV1N@1224|Proteobacteria,2TUQQ@28211|Alphaproteobacteria,4B7TD@82115|Rhizobiaceae	28211|Alphaproteobacteria	N	Flagellin is the subunit protein which polymerizes to form the filaments of bacterial flagella	flaA	GO:0005575,GO:0005576,GO:0005623,GO:0009288,GO:0042995,GO:0043226,GO:0043228,GO:0044464	-	ko:K02406	ko02020,ko02040,ko04621,ko04626,ko05132,ko05134,map02020,map02040,map04621,map04626,map05132,map05134	-	-	-	ko00000,ko00001,ko02035	-	-	-	Flagellin_C,Flagellin_N
AA_WF_I-V_1	1509405.GV67_21415	1.15e-106	313.0	COG2197@1|root,COG2197@2|Bacteria,1NPXX@1224|Proteobacteria,2UN6S@28211|Alphaproteobacteria,4BC6I@82115|Rhizobiaceae	28211|Alphaproteobacteria	K	helix_turn_helix, Lux Regulon	-	-	-	-	-	-	-	-	-	-	-	-	GerE
AA_WF_I-V_1	1057002.KB905370_gene3944	1.28e-230	644.0	COG2041@1|root,COG2041@2|Bacteria,1MX9E@1224|Proteobacteria,2TRK0@28211|Alphaproteobacteria,4B8Y5@82115|Rhizobiaceae	28211|Alphaproteobacteria	S	sulfite oxidase	-	-	-	-	-	-	-	-	-	-	-	-	Mo-co_dimer,Oxidored_molyb
AA_WF_I-V_1	685778.AORL01000021_gene981	5.54e-204	574.0	COG1017@1|root,COG1018@1|root,COG1017@2|Bacteria,COG1018@2|Bacteria,1MV41@1224|Proteobacteria,2TQXP@28211|Alphaproteobacteria,2K0KN@204457|Sphingomonadales	204457|Sphingomonadales	C	Belongs to the globin family	-	-	1.14.12.17	ko:K05916	ko05132,map05132	-	-	-	ko00000,ko00001,ko01000	-	-	-	FAD_binding_6,Globin,NAD_binding_1
AA_WF_I-V_1	1144343.PMI41_00569	3.65e-56	179.0	COG1959@1|root,COG1959@2|Bacteria,1N05H@1224|Proteobacteria,2UBZM@28211|Alphaproteobacteria,43KRQ@69277|Phyllobacteriaceae	28211|Alphaproteobacteria	K	Transcriptional regulator	nsrR	-	-	ko:K13771	ko05132,map05132	-	-	-	ko00000,ko00001,ko03000	-	-	-	Rrf2
AA_WF_I-V_1	1500257.JQNM01000018_gene3277	1.51e-21	89.4	2EQPH@1|root,33I9F@2|Bacteria,1NMSY@1224|Proteobacteria,2UJDR@28211|Alphaproteobacteria,4BGRZ@82115|Rhizobiaceae	28211|Alphaproteobacteria	-	-	-	-	-	-	-	-	-	-	-	-	-	-	-
AA_WF_I-V_1	69279.BG36_16655	0.0	1174.0	COG0348@1|root,COG3901@1|root,COG0348@2|Bacteria,COG3901@2|Bacteria,1MY5M@1224|Proteobacteria,2TR0X@28211|Alphaproteobacteria,43MKK@69277|Phyllobacteriaceae	28211|Alphaproteobacteria	CK	FMN_bind	nosR	-	-	ko:K19339	-	-	-	-	ko00000,ko03000	-	-	-	FMN_bind,Fer4_5
AA_WF_I-V_1	69279.BG36_16650	0.0	1162.0	COG4263@1|root,COG4263@2|Bacteria,1MVIH@1224|Proteobacteria,2TTB5@28211|Alphaproteobacteria,43JHR@69277|Phyllobacteriaceae	28211|Alphaproteobacteria	C	Nitrous-oxide reductase is part of a bacterial respiratory system which is activated under anaerobic conditions in the presence of nitrate or nitrous oxide	nosZ	-	1.7.2.4	ko:K00376	ko00910,ko01120,map00910,map01120	M00529	R02804	RC02861	ko00000,ko00001,ko00002,ko01000	-	-	-	COX2,Cupredoxin_1
AA_WF_I-V_1	69279.BG36_16645	4.48e-213	600.0	COG3420@1|root,COG3420@2|Bacteria,1MVCD@1224|Proteobacteria,2TQTC@28211|Alphaproteobacteria,43JC1@69277|Phyllobacteriaceae	28211|Alphaproteobacteria	P	Domain present in carbohydrate binding proteins and sugar hydrolses	nosD	-	-	ko:K07218	-	-	-	-	ko00000	-	-	-	NosD
AA_WF_I-V_1	34007.IT40_15195	9.8e-164	464.0	COG1131@1|root,COG1131@2|Bacteria,1MUX3@1224|Proteobacteria,2TSI2@28211|Alphaproteobacteria,2PWME@265|Paracoccus	28211|Alphaproteobacteria	V	ATPases associated with a variety of cellular activities	nosF	-	-	ko:K01990,ko:K19340	ko02010,map02010	M00254,M00762	-	-	ko00000,ko00001,ko00002,ko02000	3.A.1,3.A.1.132.2	-	-	ABC_tran
AA_WF_I-V_1	34007.IT40_15200	2.56e-137	395.0	COG1277@1|root,COG1277@2|Bacteria,1MWUZ@1224|Proteobacteria,2U10D@28211|Alphaproteobacteria,2PWFW@265|Paracoccus	28211|Alphaproteobacteria	S	ABC-2 family transporter protein	nosY	-	-	ko:K01992,ko:K19341	ko02010,map02010	M00254,M00762	-	-	ko00000,ko00001,ko00002,ko02000	3.A.1,3.A.1.132.2	-	-	ABC2_membrane_2
AA_WF_I-V_1	69279.BG36_16630	1.98e-89	267.0	COG4314@1|root,COG4314@2|Bacteria,1RE78@1224|Proteobacteria,2U7BU@28211|Alphaproteobacteria,43KWF@69277|Phyllobacteriaceae	28211|Alphaproteobacteria	C	NosL	nosL	-	-	ko:K19342	-	-	-	-	ko00000	-	-	-	NosL
AA_WF_I-V_1	69279.BG36_16625	5.92e-143	412.0	COG1477@1|root,COG1477@2|Bacteria,1RAXI@1224|Proteobacteria,2VEYM@28211|Alphaproteobacteria	28211|Alphaproteobacteria	H	Flavin transferase that catalyzes the transfer of the FMN moiety of FAD and its covalent binding to the hydroxyl group of a threonine residue in a target flavoprotein	-	-	2.7.1.180	ko:K03734	-	-	-	-	ko00000,ko01000	-	-	-	ApbE
AA_WF_I-V_1	1410620.SHLA_36c000700	2.56e-39	132.0	COG1396@1|root,COG1396@2|Bacteria,1RK54@1224|Proteobacteria,2UC16@28211|Alphaproteobacteria,4BH29@82115|Rhizobiaceae	28211|Alphaproteobacteria	K	Helix-turn-helix XRE-family like proteins	-	-	-	-	-	-	-	-	-	-	-	-	HTH_19,HTH_3
AA_WF_I-V_1	1410620.SHLA_36c000690	3.43e-183	512.0	COG2113@1|root,COG2113@2|Bacteria,1R5CU@1224|Proteobacteria,2U0AN@28211|Alphaproteobacteria,4BNDV@82115|Rhizobiaceae	28211|Alphaproteobacteria	E	glycine betaine ABC transporter, substrate-binding protein	-	-	-	ko:K02002	ko02010,map02010	M00208	-	-	ko00000,ko00001,ko00002,ko02000	3.A.1.12	-	-	OpuAC
AA_WF_I-V_1	1410620.SHLA_36c000680	2.58e-168	475.0	COG4176@1|root,COG4176@2|Bacteria,1MUM4@1224|Proteobacteria,2VF3T@28211|Alphaproteobacteria,4BCR6@82115|Rhizobiaceae	28211|Alphaproteobacteria	E	Binding-protein-dependent transport system inner membrane component	-	-	-	ko:K02001	ko02010,map02010	M00208	-	-	ko00000,ko00001,ko00002,ko02000	3.A.1.12	-	-	BPD_transp_1
AA_WF_I-V_1	1410620.SHLA_36c000670	3.59e-254	702.0	COG4175@1|root,COG4175@2|Bacteria,1MU86@1224|Proteobacteria,2TS8Y@28211|Alphaproteobacteria,4B90A@82115|Rhizobiaceae	28211|Alphaproteobacteria	E	Glycine betaine	proV	-	3.6.3.32	ko:K02000	ko02010,map02010	M00208	-	-	ko00000,ko00001,ko00002,ko01000,ko02000	3.A.1.12	-	-	ABC_tran,CBS
AA_WF_I-V_1	347834.RHE_CH03692	5.07e-85	264.0	COG2017@1|root,COG2017@2|Bacteria,1RAQV@1224|Proteobacteria,2U5MJ@28211|Alphaproteobacteria,4BDJZ@82115|Rhizobiaceae	28211|Alphaproteobacteria	G	Aldose 1-epimerase	-	GO:0003674,GO:0003824,GO:0004034,GO:0005975,GO:0005996,GO:0006006,GO:0006012,GO:0006950,GO:0006974,GO:0008150,GO:0008152,GO:0009056,GO:0009987,GO:0016052,GO:0016853,GO:0016854,GO:0016857,GO:0019318,GO:0019320,GO:0019388,GO:0033499,GO:0033554,GO:0044238,GO:0044281,GO:0044282,GO:0046365,GO:0050896,GO:0051716,GO:0071704,GO:1901575	5.1.3.3	ko:K01785	ko00010,ko00052,ko01100,ko01110,ko01120,ko01130,map00010,map00052,map01100,map01110,map01120,map01130	M00632	R01602,R10619	RC00563	ko00000,ko00001,ko00002,ko01000	-	-	-	Aldose_epim
AA_WF_I-V_1	1410620.SHLA_13c000050	1.72e-200	558.0	COG1172@1|root,COG1172@2|Bacteria,1MVN9@1224|Proteobacteria,2U259@28211|Alphaproteobacteria,4B7E3@82115|Rhizobiaceae	28211|Alphaproteobacteria	G	Belongs to the binding-protein-dependent transport system permease family	araH	GO:0005575,GO:0005623,GO:0005886,GO:0016020,GO:0016021,GO:0031224,GO:0044425,GO:0044464,GO:0071944	-	ko:K10538	ko02010,map02010	M00213	-	-	ko00000,ko00001,ko00002,ko02000	3.A.1.2.2	-	-	BPD_transp_2
AA_WF_I-V_1	935557.ATYB01000008_gene4827	4.29e-306	841.0	COG1129@1|root,COG1129@2|Bacteria,1MU22@1224|Proteobacteria,2U0EK@28211|Alphaproteobacteria,4BCEN@82115|Rhizobiaceae	28211|Alphaproteobacteria	P	Part of the ABC transporter complex AraFGH involved in arabinose import. Responsible for energy coupling to the transport system	araG	-	3.6.3.17	ko:K10539	ko02010,map02010	M00213	-	-	ko00000,ko00001,ko00002,ko01000,ko02000	3.A.1.2.2	-	-	ABC_tran
AA_WF_I-V_1	266834.SM_b20508	2.18e-220	609.0	COG1879@1|root,COG1879@2|Bacteria,1MVDG@1224|Proteobacteria,2TUFP@28211|Alphaproteobacteria,4BAIG@82115|Rhizobiaceae	28211|Alphaproteobacteria	G	L-arabinose-binding periplasmic protein	araF	GO:0003674,GO:0003824,GO:0005215,GO:0005488,GO:0005575,GO:0005623,GO:0006810,GO:0008150,GO:0008643,GO:0015144,GO:0015145,GO:0015399,GO:0015405,GO:0015407,GO:0015749,GO:0016462,GO:0016787,GO:0016817,GO:0016818,GO:0016887,GO:0017111,GO:0022804,GO:0022857,GO:0030246,GO:0030288,GO:0030313,GO:0031975,GO:0034219,GO:0036094,GO:0042597,GO:0042623,GO:0042626,GO:0043211,GO:0043492,GO:0044464,GO:0048029,GO:0051119,GO:0051179,GO:0051234,GO:0055085,GO:0071702	-	ko:K10537	ko02010,map02010	M00213	-	-	ko00000,ko00001,ko00002,ko02000	3.A.1.2.2	-	-	Peripla_BP_1,Peripla_BP_4
AA_WF_I-V_1	1410620.SHLA_13c000020	5.46e-124	360.0	COG2186@1|root,COG2186@2|Bacteria,1MV83@1224|Proteobacteria,2U8ZZ@28211|Alphaproteobacteria,4BBHU@82115|Rhizobiaceae	28211|Alphaproteobacteria	K	FCD	-	-	-	-	-	-	-	-	-	-	-	-	FCD,GntR
AA_WF_I-V_1	1500306.JQLA01000030_gene3950	1.43e-271	743.0	COG4948@1|root,COG4948@2|Bacteria,1MURK@1224|Proteobacteria,2TRS9@28211|Alphaproteobacteria,4BBDB@82115|Rhizobiaceae	28211|Alphaproteobacteria	M	Galactonate dehydratase	dgoD	-	4.2.1.6	ko:K01684	ko00052,ko01100,ko01120,map00052,map01100,map01120	M00552	R03033	RC00543	ko00000,ko00001,ko00002,ko01000	-	-	-	MR_MLE_C,MR_MLE_N
AA_WF_I-V_1	1410620.SHLA_19c000950	2.99e-172	482.0	COG1028@1|root,COG1028@2|Bacteria,1NTI2@1224|Proteobacteria,2U4QH@28211|Alphaproteobacteria,4BCER@82115|Rhizobiaceae	28211|Alphaproteobacteria	IQ	KR domain	-	-	-	-	-	-	-	-	-	-	-	-	adh_short_C2
AA_WF_I-V_1	536019.Mesop_0280	0.0	976.0	COG0129@1|root,COG0129@2|Bacteria,1MV4I@1224|Proteobacteria,2TQRW@28211|Alphaproteobacteria,43I1N@69277|Phyllobacteriaceae	28211|Alphaproteobacteria	EG	Belongs to the IlvD Edd family	-	-	4.2.1.25	ko:K13875	ko00053,ko01100,map00053,map01100	-	R02522	RC00543	ko00000,ko00001,ko01000	-	-	-	ILVD_EDD
AA_WF_I-V_1	935548.KI912159_gene4457	2.87e-148	425.0	COG0329@1|root,COG0329@2|Bacteria,1R8M7@1224|Proteobacteria,2TSF5@28211|Alphaproteobacteria,43NZ2@69277|Phyllobacteriaceae	28211|Alphaproteobacteria	EM	Belongs to the DapA family	-	-	4.3.3.7	ko:K01714	ko00261,ko00300,ko01100,ko01110,ko01120,ko01130,ko01230,map00261,map00300,map01100,map01110,map01120,map01130,map01230	M00016,M00525,M00526,M00527	R10147	RC03062,RC03063	ko00000,ko00001,ko00002,ko01000	-	-	-	DHDPS
AA_WF_I-V_1	1320556.AVBP01000022_gene2046	4.18e-84	256.0	COG2186@1|root,COG2186@2|Bacteria,1MV83@1224|Proteobacteria	1224|Proteobacteria	K	Transcriptional	-	-	-	-	-	-	-	-	-	-	-	-	FCD,GntR
AA_WF_I-V_1	1500304.JQKY01000016_gene70	4.89e-32	115.0	COG5467@1|root,COG5467@2|Bacteria,1QGD2@1224|Proteobacteria,2VADI@28211|Alphaproteobacteria,4BHIY@82115|Rhizobiaceae	28211|Alphaproteobacteria	S	Domain of unknown function (DUF1476)	-	-	-	-	-	-	-	-	-	-	-	-	DUF1476
AA_WF_I-V_1	1500301.JQMF01000022_gene5680	1.22e-129	370.0	COG1309@1|root,COG1309@2|Bacteria,1RA5M@1224|Proteobacteria,2U6IY@28211|Alphaproteobacteria,4BM7N@82115|Rhizobiaceae	28211|Alphaproteobacteria	K	transcriptional regulator	-	-	-	-	-	-	-	-	-	-	-	-	TetR_N
AA_WF_I-V_1	1185652.USDA257_c22270	1.65e-118	340.0	COG3090@1|root,COG3090@2|Bacteria,1R3YK@1224|Proteobacteria,2U8VT@28211|Alphaproteobacteria,4BBS9@82115|Rhizobiaceae	28211|Alphaproteobacteria	G	Tripartite ATP-independent periplasmic transporters, DctQ component	-	-	-	ko:K21394	-	-	-	-	ko00000,ko02000	2.A.56.1	-	-	DctQ
AA_WF_I-V_1	794846.AJQU01000071_gene2088	6.58e-265	730.0	COG1593@1|root,COG1593@2|Bacteria,1MU0F@1224|Proteobacteria,2TQW5@28211|Alphaproteobacteria,4BAJH@82115|Rhizobiaceae	28211|Alphaproteobacteria	G	Permease	-	-	-	ko:K21393	-	-	-	-	ko00000,ko02000	2.A.56.1	-	-	DctM
AA_WF_I-V_1	1057002.KB905370_gene4265	6.65e-218	604.0	COG1638@1|root,COG1638@2|Bacteria,1MVHC@1224|Proteobacteria,2TS46@28211|Alphaproteobacteria,4B8KU@82115|Rhizobiaceae	28211|Alphaproteobacteria	G	TRAP-type C4-dicarboxylate transport system, periplasmic component	-	-	-	ko:K11688,ko:K21395	ko02020,map02020	-	-	-	ko00000,ko00001,ko02000	2.A.56.1	-	-	DctP
AA_WF_I-V_1	1185652.USDA257_c22240	1.05e-178	501.0	COG0169@1|root,COG0169@2|Bacteria,1Q95E@1224|Proteobacteria,2U01M@28211|Alphaproteobacteria,4B7R8@82115|Rhizobiaceae	28211|Alphaproteobacteria	E	Involved in the biosynthesis of the chorismate, which leads to the biosynthesis of aromatic amino acids. Catalyzes the reversible NADPH linked reduction of 3-dehydroshikimate (DHSA) to yield shikimate (SA)	aroE2	-	1.1.1.25	ko:K00014	ko00400,ko01100,ko01110,ko01130,ko01230,map00400,map01100,map01110,map01130,map01230	M00022	R02413	RC00206	ko00000,ko00001,ko00002,ko01000	-	-	-	Shikimate_dh_N,ThiF
AA_WF_I-V_1	1057002.KB905370_gene4263	0.0	1148.0	COG1082@1|root,COG3185@1|root,COG1082@2|Bacteria,COG3185@2|Bacteria,1MUVZ@1224|Proteobacteria,2TRCC@28211|Alphaproteobacteria,4B9G3@82115|Rhizobiaceae	28211|Alphaproteobacteria	EG	Hydroxyphenylpyruvate dioxygenase, HPPD, N-terminal	hpd	-	1.13.11.27	ko:K00457	ko00130,ko00350,ko00360,ko01100,map00130,map00350,map00360,map01100	M00044	R01372,R02521	RC00505,RC00738	ko00000,ko00001,ko00002,ko01000,ko04147	-	-	-	AP_endonuc_2,Glyoxalase,Glyoxalase_5
AA_WF_I-V_1	1500301.JQMF01000028_gene2806	1.6e-84	267.0	COG0797@1|root,COG0797@2|Bacteria,1MZ8S@1224|Proteobacteria,2TUER@28211|Alphaproteobacteria,4BAJM@82115|Rhizobiaceae	28211|Alphaproteobacteria	M	Lytic transglycolase	rlpA	-	-	ko:K03642	-	-	-	-	ko00000	-	-	-	DPBB_1,SPOR
AA_WF_I-V_1	1336249.JADW01000010_gene1191	1.93e-188	528.0	COG0598@1|root,COG0598@2|Bacteria,1MX09@1224|Proteobacteria,2TT1M@28211|Alphaproteobacteria,4B9IZ@82115|Rhizobiaceae	28211|Alphaproteobacteria	P	CorA-like Mg2+ transporter protein	corA	-	-	ko:K03284	-	-	-	-	ko00000,ko02000	1.A.35.1,1.A.35.3	-	-	CorA
AA_WF_I-V_1	366394.Smed_5397	6.48e-141	406.0	29I4R@1|root,3051R@2|Bacteria,1RDT9@1224|Proteobacteria,2V6BA@28211|Alphaproteobacteria,4BGN8@82115|Rhizobiaceae	28211|Alphaproteobacteria	-	-	-	-	-	-	-	-	-	-	-	-	-	-	-
AA_WF_I-V_1	1144310.PMI07_005407	1.33e-228	639.0	COG2755@1|root,COG2755@2|Bacteria,1NTZM@1224|Proteobacteria,2UNUZ@28211|Alphaproteobacteria,4BA74@82115|Rhizobiaceae	28211|Alphaproteobacteria	E	GDSL-like Lipase/Acylhydrolase family	-	-	-	-	-	-	-	-	-	-	-	-	Lipase_GDSL_2
AA_WF_I-V_1	1144310.PMI07_005408	1.27e-148	421.0	COG1028@1|root,COG1028@2|Bacteria,1MW9A@1224|Proteobacteria,2VEVC@28211|Alphaproteobacteria,4BN6E@82115|Rhizobiaceae	28211|Alphaproteobacteria	IQ	KR domain	-	-	1.1.1.100	ko:K00059	ko00061,ko00333,ko00780,ko01040,ko01100,ko01130,ko01212,map00061,map00333,map00780,map01040,map01100,map01130,map01212	M00083,M00572	R04533,R04534,R04536,R04543,R04566,R04953,R04964,R07759,R07763,R10116,R10120,R11671	RC00029,RC00117	ko00000,ko00001,ko00002,ko01000,ko01004	-	-	-	adh_short_C2
AA_WF_I-V_1	1144310.PMI07_005409	0.0	1374.0	COG5652@1|root,COG5652@2|Bacteria,1MX6C@1224|Proteobacteria,2U18Q@28211|Alphaproteobacteria,4BBZB@82115|Rhizobiaceae	28211|Alphaproteobacteria	S	Domain of unknown function (DUF4962)	-	-	-	-	-	-	-	-	-	-	-	-	DUF4962,Hepar_II_III
AA_WF_I-V_1	1144310.PMI07_005410	0.0	992.0	COG1653@1|root,COG1653@2|Bacteria,1R5H2@1224|Proteobacteria,2U3K5@28211|Alphaproteobacteria,4BN1I@82115|Rhizobiaceae	28211|Alphaproteobacteria	G	Bacterial extracellular solute-binding protein	-	-	-	ko:K17318	ko02010,map02010	M00603	-	-	ko00000,ko00001,ko00002,ko02000	3.A.1.1.29,3.A.1.1.9	-	-	SBP_bac_1
AA_WF_I-V_1	1028800.RG540_PA04350	7.71e-197	547.0	COG0395@1|root,COG0395@2|Bacteria,1R3YE@1224|Proteobacteria,2TV7E@28211|Alphaproteobacteria,4B7FI@82115|Rhizobiaceae	28211|Alphaproteobacteria	P	Binding-protein-dependent transport system inner membrane component	-	-	-	ko:K17320	ko02010,map02010	M00603	-	-	ko00000,ko00001,ko00002,ko02000	3.A.1.1.29,3.A.1.1.9	-	-	BPD_transp_1
AA_WF_I-V_1	1144310.PMI07_005412	1.02e-206	573.0	COG4209@1|root,COG4209@2|Bacteria,1MXW8@1224|Proteobacteria,2U2CN@28211|Alphaproteobacteria,4BBZA@82115|Rhizobiaceae	28211|Alphaproteobacteria	P	Binding-protein-dependent transport system inner membrane component	-	-	-	ko:K17319	ko02010,map02010	M00603	-	-	ko00000,ko00001,ko00002,ko02000	3.A.1.1.29,3.A.1.1.9	-	-	BPD_transp_1
AA_WF_I-V_1	1144310.PMI07_005413	5.85e-215	599.0	COG3842@1|root,COG3842@2|Bacteria,1MU3I@1224|Proteobacteria,2TQQJ@28211|Alphaproteobacteria,4B7FG@82115|Rhizobiaceae	28211|Alphaproteobacteria	P	Belongs to the ABC transporter superfamily	-	-	-	ko:K10112	ko02010,map02010	M00194,M00196,M00197,M00200,M00201,M00206,M00207,M00491,M00602,M00605,M00606	-	-	ko00000,ko00001,ko00002,ko02000	3.A.1.1	-	-	ABC_tran,TOBE_2
AA_WF_I-V_1	1144310.PMI07_005414	8.77e-166	466.0	COG1802@1|root,COG1802@2|Bacteria,1MWG2@1224|Proteobacteria,2TS8A@28211|Alphaproteobacteria,4B9KX@82115|Rhizobiaceae	28211|Alphaproteobacteria	K	Transcriptional regulator	-	-	-	ko:K22293	-	-	-	-	ko00000,ko03000	-	-	-	FCD,GntR
AA_WF_I-V_1	1185652.USDA257_c16800	2.24e-252	702.0	28HIY@1|root,2Z7U8@2|Bacteria,1MY3K@1224|Proteobacteria,2U3PQ@28211|Alphaproteobacteria,4BBVF@82115|Rhizobiaceae	28211|Alphaproteobacteria	-	-	-	-	-	-	-	-	-	-	-	-	-	-	-
AA_WF_I-V_1	935557.ATYB01000008_gene5952	2.38e-127	368.0	COG2188@1|root,COG2188@2|Bacteria,1R4PN@1224|Proteobacteria,2UP36@28211|Alphaproteobacteria,4BA3N@82115|Rhizobiaceae	28211|Alphaproteobacteria	K	UTRA	-	-	-	ko:K03710	-	-	-	-	ko00000,ko03000	-	-	-	GntR,UTRA
AA_WF_I-V_1	935557.ATYB01000008_gene5953	1.91e-277	765.0	COG1486@1|root,COG1486@2|Bacteria,1NI6G@1224|Proteobacteria,2TTH4@28211|Alphaproteobacteria,4B7GD@82115|Rhizobiaceae	28211|Alphaproteobacteria	G	Family 4 glycosyl hydrolase	-	-	3.2.1.86	ko:K01222	ko00010,ko00500,map00010,map00500	-	R00839,R05133,R05134	RC00049,RC00171,RC00714	ko00000,ko00001,ko01000	-	GT4	-	Glyco_hydro_4,Glyco_hydro_4C
AA_WF_I-V_1	935557.ATYB01000008_gene5954	4.41e-152	435.0	COG0524@1|root,COG0524@2|Bacteria,1MYB5@1224|Proteobacteria,2UQE8@28211|Alphaproteobacteria,4BMI8@82115|Rhizobiaceae	28211|Alphaproteobacteria	G	pfkB family carbohydrate kinase	-	-	-	-	-	-	-	-	-	-	-	-	PfkB
AA_WF_I-V_1	935557.ATYB01000008_gene5955	4.28e-247	684.0	COG1653@1|root,COG1653@2|Bacteria,1MX9J@1224|Proteobacteria,2U36T@28211|Alphaproteobacteria,4BB8S@82115|Rhizobiaceae	28211|Alphaproteobacteria	G	Bacterial extracellular solute-binding protein	-	-	-	ko:K02027,ko:K10236	ko02010,map02010	M00204,M00207	-	-	ko00000,ko00001,ko00002,ko02000	3.A.1.1,3.A.1.1.17	-	-	SBP_bac_1,SBP_bac_8
AA_WF_I-V_1	1410620.SHLA_13c000420	2.4e-85	262.0	COG0363@1|root,COG0363@2|Bacteria	2|Bacteria	G	glucosamine-6-phosphate deaminase activity	-	-	3.1.1.31,3.5.99.6	ko:K01057,ko:K02564	ko00030,ko00520,ko01100,ko01110,ko01120,ko01130,ko01200,map00030,map00520,map01100,map01110,map01120,map01130,map01200	M00004,M00006,M00008	R00765,R02035	RC00163,RC00537	ko00000,ko00001,ko00002,ko01000	-	-	-	Glucosamine_iso
AA_WF_I-V_1	266834.SM_b21460	5e-184	521.0	COG3842@1|root,COG3842@2|Bacteria,1NS04@1224|Proteobacteria,2UPAY@28211|Alphaproteobacteria,4BM65@82115|Rhizobiaceae	28211|Alphaproteobacteria	E	TOBE domain	-	-	-	ko:K10111	ko02010,map02010	M00194,M00200,M00204,M00207,M00491	-	-	ko00000,ko00001,ko00002,ko01000,ko02000	3.A.1.1	-	-	ABC_tran,TOBE_2
AA_WF_I-V_1	935557.ATYB01000008_gene5957	6.52e-168	474.0	COG1175@1|root,COG1175@2|Bacteria,1MWB7@1224|Proteobacteria,2UQPQ@28211|Alphaproteobacteria,4BMEV@82115|Rhizobiaceae	28211|Alphaproteobacteria	G	Binding-protein-dependent transport system inner membrane component	-	-	-	ko:K10237	ko02010,map02010	M00204	-	-	ko00000,ko00001,ko00002,ko02000	3.A.1.1.17	-	-	BPD_transp_1
AA_WF_I-V_1	266834.SM_b21458	1.01e-148	425.0	COG0395@1|root,COG0395@2|Bacteria,1N4I0@1224|Proteobacteria,2U1N2@28211|Alphaproteobacteria,4BMAN@82115|Rhizobiaceae	28211|Alphaproteobacteria	G	Binding-protein-dependent transport system inner membrane component	-	-	-	ko:K10238	ko02010,map02010	M00204	-	-	ko00000,ko00001,ko00002,ko02000	3.A.1.1.17	-	-	BPD_transp_1
AA_WF_I-V_1	1117943.SFHH103_02690	1.53e-212	595.0	COG2072@1|root,COG2072@2|Bacteria,1MWPJ@1224|Proteobacteria,2TT05@28211|Alphaproteobacteria,4B80G@82115|Rhizobiaceae	28211|Alphaproteobacteria	P	Flavin-binding monooxygenase-like	trxBch	-	1.14.13.168	ko:K11816	ko00380,ko01100,map00380,map01100	-	R10181	RC00866	ko00000,ko00001,ko01000	-	-	-	FMO-like,K_oxygenase,Pyr_redox_3
AA_WF_I-V_1	1041139.KB902680_gene1392	6.39e-83	248.0	COG0839@1|root,COG0839@2|Bacteria,1MWJV@1224|Proteobacteria,2UPN8@28211|Alphaproteobacteria,4BAY1@82115|Rhizobiaceae	28211|Alphaproteobacteria	C	Belongs to the complex I subunit 6 family	-	-	1.6.5.3	ko:K00339	ko00190,ko01100,map00190,map01100	M00144	R11945	RC00061	ko00000,ko00001,ko00002,ko01000	3.D.1	-	-	Oxidored_q3
AA_WF_I-V_1	1185652.USDA257_c46080	1.3e-53	169.0	COG0713@1|root,COG0713@2|Bacteria,1RH0S@1224|Proteobacteria,2USHW@28211|Alphaproteobacteria,4BFGN@82115|Rhizobiaceae	28211|Alphaproteobacteria	C	NDH-1 shuttles electrons from NADH, via FMN and iron- sulfur (Fe-S) centers, to quinones in the respiratory chain. The immediate electron acceptor for the enzyme in this species is believed to be ubiquinone. Couples the redox reaction to proton translocation (for every two electrons transferred, four hydrogen ions are translocated across the cytoplasmic membrane), and thus conserves the redox energy in a proton gradient	nuoK2	-	1.6.5.3	ko:K00340	ko00190,ko01100,map00190,map01100	M00144	R11945	RC00061	ko00000,ko00001,ko00002,ko01000	3.D.1	-	-	Oxidored_q2
AA_WF_I-V_1	1211777.BN77_p10184	4.1e-299	822.0	COG0651@1|root,COG0651@2|Bacteria,1QU5Z@1224|Proteobacteria,2U1B0@28211|Alphaproteobacteria,4B82A@82115|Rhizobiaceae	28211|Alphaproteobacteria	CP	NADH-Ubiquinone oxidoreductase (complex I), chain 5 N-terminus	nuoL2	-	1.6.5.3	ko:K00341,ko:K05568	ko00190,ko01100,map00190,map01100	M00144	R11945	RC00061	ko00000,ko00001,ko00002,ko01000,ko02000	2.A.63.1,2.A.63.2,3.D.1	-	-	Proton_antipo_M,Proton_antipo_N
AA_WF_I-V_1	1185652.USDA257_c46060	9.34e-51	160.0	2EAIM@1|root,32VHW@2|Bacteria,1N5ZV@1224|Proteobacteria,2UECE@28211|Alphaproteobacteria,4BG1Y@82115|Rhizobiaceae	28211|Alphaproteobacteria	-	-	-	-	-	-	-	-	-	-	-	-	-	-	-
AA_WF_I-V_1	1408224.SAMCCGM7_c4659	0.0	997.0	COG0651@1|root,COG0651@2|Bacteria,1MV6V@1224|Proteobacteria,2TSJC@28211|Alphaproteobacteria,4B90D@82115|Rhizobiaceae	28211|Alphaproteobacteria	CP	Formate hydrogenlyase subunit 3 Multisubunit Na H antiporter, MnhD subunit	nuoL3	-	-	ko:K05568	-	-	-	-	ko00000,ko02000	2.A.63.1,2.A.63.2	-	-	Proton_antipo_M
AA_WF_I-V_1	794846.AJQU01000022_gene1450	1.95e-299	823.0	COG1008@1|root,COG1008@2|Bacteria,1MV7V@1224|Proteobacteria,2UPWR@28211|Alphaproteobacteria,4B8FC@82115|Rhizobiaceae	28211|Alphaproteobacteria	C	Oxidoreductase	nuoM3	-	1.6.5.3	ko:K00342	ko00190,ko01100,map00190,map01100	M00144	R11945	RC00061	ko00000,ko00001,ko00002,ko01000	3.D.1	-	-	Proton_antipo_M
AA_WF_I-V_1	1500301.JQMF01000017_gene2741	1.45e-281	777.0	COG1007@1|root,COG1007@2|Bacteria,1MV56@1224|Proteobacteria,2U2YQ@28211|Alphaproteobacteria,4B9S7@82115|Rhizobiaceae	28211|Alphaproteobacteria	C	NDH-1 shuttles electrons from NADH, via FMN and iron- sulfur (Fe-S) centers, to quinones in the respiratory chain. The immediate electron acceptor for the enzyme in this species is believed to be ubiquinone. Couples the redox reaction to proton translocation (for every two electrons transferred, four hydrogen ions are translocated across the cytoplasmic membrane), and thus conserves the redox energy in a proton gradient	nuoN2	-	1.6.5.3	ko:K00343	ko00190,ko01100,map00190,map01100	M00144	R11945	RC00061	ko00000,ko00001,ko00002,ko01000	3.D.1	-	-	Proton_antipo_M
AA_WF_I-V_1	1057002.KB905370_gene619	6.34e-69	210.0	COG0838@1|root,COG0838@2|Bacteria,1RDFD@1224|Proteobacteria,2U890@28211|Alphaproteobacteria,4BERB@82115|Rhizobiaceae	28211|Alphaproteobacteria	C	NDH-1 shuttles electrons from NADH, via FMN and iron- sulfur (Fe-S) centers, to quinones in the respiratory chain. The immediate electron acceptor for the enzyme in this species is believed to be ubiquinone. Couples the redox reaction to proton translocation (for every two electrons transferred, four hydrogen ions are translocated across the cytoplasmic membrane), and thus conserves the redox energy in a proton gradient	nuoA2	-	1.6.5.3	ko:K00330	ko00190,ko01100,map00190,map01100	M00144	R11945	RC00061	ko00000,ko00001,ko00002,ko01000	3.D.1	-	-	Oxidored_q4
AA_WF_I-V_1	1144312.PMI09_03087	2.98e-118	338.0	COG0377@1|root,COG0377@2|Bacteria,1MUI2@1224|Proteobacteria,2UNM8@28211|Alphaproteobacteria,4BC3A@82115|Rhizobiaceae	28211|Alphaproteobacteria	C	NDH-1 shuttles electrons from NADH, via FMN and iron- sulfur (Fe-S) centers, to quinones in the respiratory chain. The immediate electron acceptor for the enzyme in this species is believed to be ubiquinone. Couples the redox reaction to proton translocation (for every two electrons transferred, four hydrogen ions are translocated across the cytoplasmic membrane), and thus conserves the redox energy in a proton gradient	-	-	1.6.5.3	ko:K00331	ko00190,ko01100,map00190,map01100	M00144	R11945	RC00061	ko00000,ko00001,ko00002,ko01000	3.D.1	-	-	Oxidored_q6
AA_WF_I-V_1	347834.RHE_CH03738	4.37e-132	374.0	COG0852@1|root,COG0852@2|Bacteria,1MX4B@1224|Proteobacteria,2UNR3@28211|Alphaproteobacteria,4BBJX@82115|Rhizobiaceae	28211|Alphaproteobacteria	C	NDH-1 shuttles electrons from NADH, via FMN and iron- sulfur (Fe-S) centers, to quinones in the respiratory chain. The immediate electron acceptor for the enzyme in this species is believed to be ubiquinone. Couples the redox reaction to proton translocation (for every two electrons transferred, four hydrogen ions are translocated across the cytoplasmic membrane), and thus conserves the redox energy in a proton gradient	nuoC2	-	1.6.5.3	ko:K00332	ko00190,ko01100,map00190,map01100	M00144	R11945	RC00061	ko00000,ko00001,ko00002,ko01000	3.D.1	-	-	Complex1_30kDa
AA_WF_I-V_1	347834.RHE_CH03739	1.66e-288	788.0	COG0649@1|root,COG0649@2|Bacteria,1MVIN@1224|Proteobacteria,2UPB5@28211|Alphaproteobacteria,4B874@82115|Rhizobiaceae	28211|Alphaproteobacteria	C	NDH-1 shuttles electrons from NADH, via FMN and iron- sulfur (Fe-S) centers, to quinones in the respiratory chain. The immediate electron acceptor for the enzyme in this species is believed to be ubiquinone. Couples the redox reaction to proton translocation (for every two electrons transferred, four hydrogen ions are translocated across the cytoplasmic membrane), and thus conserves the redox energy in a proton gradient	nuoD2	-	1.6.5.3	ko:K00333	ko00190,ko01100,map00190,map01100	M00144	R11945	RC00061	ko00000,ko00001,ko00002,ko01000	3.D.1	-	-	Complex1_49kDa
AA_WF_I-V_1	1041146.ATZB01000010_gene3919	5.89e-98	287.0	COG1905@1|root,COG1905@2|Bacteria,1MWS2@1224|Proteobacteria,2UPFY@28211|Alphaproteobacteria,4B9SR@82115|Rhizobiaceae	28211|Alphaproteobacteria	C	oxidoreductase	nuoE2	-	1.6.5.3	ko:K00334	ko00190,ko01100,map00190,map01100	M00144	R11945	RC00061	ko00000,ko00001,ko00002,ko01000	3.D.1	-	-	2Fe-2S_thioredx
AA_WF_I-V_1	1041159.AZUW01000013_gene499	3.95e-291	796.0	COG1894@1|root,COG1894@2|Bacteria,1MV8F@1224|Proteobacteria,2U2JT@28211|Alphaproteobacteria,4BB5D@82115|Rhizobiaceae	28211|Alphaproteobacteria	C	NDH-1 shuttles electrons from NADH, via FMN and iron- sulfur (Fe-S) centers, to quinones in the respiratory chain	nuoF2	-	1.6.5.3	ko:K00335	ko00190,ko01100,map00190,map01100	M00144	R11945	RC00061	ko00000,ko00001,ko00002,ko01000	3.D.1	-	-	Complex1_51K,NADH_4Fe-4S,SLBB
AA_WF_I-V_1	1041142.ATTP01000001_gene1797	0.0	1341.0	COG3383@1|root,COG3383@2|Bacteria,1QTZB@1224|Proteobacteria,2UPBS@28211|Alphaproteobacteria,4BAWT@82115|Rhizobiaceae	28211|Alphaproteobacteria	C	Belongs to the complex I 75 kDa subunit family	nuoG2	-	1.6.5.3	ko:K00336	ko00190,ko01100,map00190,map01100	M00144	R11945	RC00061	ko00000,ko00001,ko00002,ko01000	3.D.1	-	-	Fer2_4,Fer4,Fer4_7,Molybdop_Fe4S4,Molybdopterin,Molydop_binding,NADH-G_4Fe-4S_3
AA_WF_I-V_1	794846.AJQU01000022_gene1459	5.24e-77	232.0	COG0517@1|root,COG0517@2|Bacteria,1NUNP@1224|Proteobacteria,2UR89@28211|Alphaproteobacteria,4BEG8@82115|Rhizobiaceae	28211|Alphaproteobacteria	S	Domain in cystathionine beta-synthase and other proteins.	-	-	-	-	-	-	-	-	-	-	-	-	CBS
AA_WF_I-V_1	1353531.AZNX01000008_gene627	3.03e-110	319.0	COG1143@1|root,COG1143@2|Bacteria,1MZJF@1224|Proteobacteria,2UQVR@28211|Alphaproteobacteria,4BAKP@82115|Rhizobiaceae	28211|Alphaproteobacteria	C	NDH-1 shuttles electrons from NADH, via FMN and iron- sulfur (Fe-S) centers, to quinones in the respiratory chain. The immediate electron acceptor for the enzyme in this species is believed to be ubiquinone. Couples the redox reaction to proton translocation (for every two electrons transferred, four hydrogen ions are translocated across the cytoplasmic membrane), and thus conserves the redox energy in a proton gradient	nuoI2	-	1.6.5.3	ko:K00338	ko00190,ko01100,map00190,map01100	M00144	R11945	RC00061	ko00000,ko00001,ko00002,ko01000	3.D.1	-	-	Fer4,Fer4_7
AA_WF_I-V_1	1144312.PMI09_03095	8.4e-214	593.0	COG1005@1|root,COG1005@2|Bacteria,1MU2R@1224|Proteobacteria,2U2YV@28211|Alphaproteobacteria,4BC71@82115|Rhizobiaceae	28211|Alphaproteobacteria	C	NDH-1 shuttles electrons from NADH, via FMN and iron- sulfur (Fe-S) centers, to quinones in the respiratory chain. The immediate electron acceptor for the enzyme in this species is believed to be ubiquinone. Couples the redox reaction to proton translocation (for every two electrons transferred, four hydrogen ions are translocated across the cytoplasmic membrane), and thus conserves the redox energy in a proton gradient. This subunit may bind ubiquinone	nuoH1	-	1.6.5.3	ko:K00337	ko00190,ko01100,map00190,map01100	M00144	R11945	RC00061	ko00000,ko00001,ko00002,ko01000	3.D.1	-	-	NADHdh
AA_WF_I-V_1	1230476.C207_06675	7.01e-261	731.0	COG0457@1|root,COG3710@1|root,COG0457@2|Bacteria,COG3710@2|Bacteria,1R4NW@1224|Proteobacteria,2U0M5@28211|Alphaproteobacteria,3JTFC@41294|Bradyrhizobiaceae	28211|Alphaproteobacteria	K	Transcriptional regulatory protein, C terminal	-	-	-	-	-	-	-	-	-	-	-	-	TPR_12,TPR_16,TPR_19,TPR_8,Trans_reg_C
AA_WF_I-V_1	536019.Mesop_6054	0.0	1205.0	COG3468@1|root,COG4625@1|root,COG3468@2|Bacteria,COG4625@2|Bacteria,1MU92@1224|Proteobacteria,2TSB7@28211|Alphaproteobacteria,43NBA@69277|Phyllobacteriaceae	28211|Alphaproteobacteria	MU	Autotransporter beta-domain	-	-	-	-	-	-	-	-	-	-	-	-	Autotransporter,PATR
AA_WF_I-V_1	1230476.C207_05637	1.73e-103	305.0	COG5342@1|root,COG5342@2|Bacteria,1N0W3@1224|Proteobacteria,2UCMY@28211|Alphaproteobacteria,3JWSS@41294|Bradyrhizobiaceae	28211|Alphaproteobacteria	S	Invasion associated locus B (IalB) protein	invB	-	-	-	-	-	-	-	-	-	-	-	IalB
AA_WF_I-V_1	1410620.SHLA_43c000590	6.98e-100	294.0	COG1309@1|root,COG1309@2|Bacteria,1N0XU@1224|Proteobacteria,2U82V@28211|Alphaproteobacteria,4BD09@82115|Rhizobiaceae	28211|Alphaproteobacteria	K	WHG domain	-	-	-	-	-	-	-	-	-	-	-	-	TetR_N,WHG
AA_WF_I-V_1	1410620.SHLA_43c000580	4.23e-108	317.0	COG1842@1|root,COG1842@2|Bacteria,1R41V@1224|Proteobacteria,2U28E@28211|Alphaproteobacteria,4BBV1@82115|Rhizobiaceae	28211|Alphaproteobacteria	KT	PspA/IM30 family	MA20_06250	-	-	-	-	-	-	-	-	-	-	-	PspA_IM30
AA_WF_I-V_1	1410620.SHLA_43c000570	4.57e-48	154.0	COG4298@1|root,COG4298@2|Bacteria,1RIZJ@1224|Proteobacteria,2U97E@28211|Alphaproteobacteria,4BFGA@82115|Rhizobiaceae	28211|Alphaproteobacteria	S	yiaA/B two helix domain	MA20_06245	-	-	-	-	-	-	-	-	-	-	-	YiaAB
AA_WF_I-V_1	1410620.SHLA_43c000560	0.0	1936.0	COG0204@1|root,COG0318@1|root,COG0204@2|Bacteria,COG0318@2|Bacteria,1MWDY@1224|Proteobacteria,2TTGI@28211|Alphaproteobacteria,4BCYH@82115|Rhizobiaceae	28211|Alphaproteobacteria	EGIPQ	Acyltransferase	aas	-	2.3.1.40,6.2.1.20	ko:K05939	ko00071,ko00564,map00071,map00564	-	R01406,R04864	RC00014,RC00039,RC00041	ko00000,ko00001,ko01000	-	-	-	AMP-binding,Acyltransferase,MFS_1
AA_WF_I-V_1	1410620.SHLA_43c000550	1.4e-151	436.0	COG0778@1|root,COG0778@2|Bacteria,1NTK9@1224|Proteobacteria,2TR3E@28211|Alphaproteobacteria,4BB8C@82115|Rhizobiaceae	28211|Alphaproteobacteria	C	Nitroreductase	-	-	-	-	-	-	-	-	-	-	-	-	Nitroreductase
AA_WF_I-V_1	1410620.SHLA_43c000540	2.44e-219	610.0	COG0454@1|root,COG0456@2|Bacteria,1PMA3@1224|Proteobacteria,2TUU2@28211|Alphaproteobacteria	28211|Alphaproteobacteria	K	acetyltransferase	-	-	-	-	-	-	-	-	-	-	-	-	Acetyltransf_1
AA_WF_I-V_1	1410620.SHLA_43c000530	1.85e-195	552.0	2A8NZ@1|root,30XRJ@2|Bacteria,1MVEQ@1224|Proteobacteria,2U0DB@28211|Alphaproteobacteria	28211|Alphaproteobacteria	-	-	-	-	-	-	-	-	-	-	-	-	-	-	-
AA_WF_I-V_1	1410620.SHLA_43c000520	3.92e-174	489.0	COG0476@1|root,COG0476@2|Bacteria,1QUMS@1224|Proteobacteria,2TT9V@28211|Alphaproteobacteria	28211|Alphaproteobacteria	H	ThiF family	-	-	2.7.7.80	ko:K21029	ko04122,map04122	-	R07459	RC00043	ko00000,ko00001,ko01000	-	-	-	ThiF
AA_WF_I-V_1	1410620.SHLA_43c000510	1.39e-190	533.0	2BZD3@1|root,2Z914@2|Bacteria,1R4D8@1224|Proteobacteria,2TTPQ@28211|Alphaproteobacteria	28211|Alphaproteobacteria	-	-	-	-	-	-	-	-	-	-	-	-	-	-	-
AA_WF_I-V_1	391937.NA2_04476	3.74e-222	629.0	COG0747@1|root,COG0747@2|Bacteria,1MWBH@1224|Proteobacteria,2TTF4@28211|Alphaproteobacteria,43HKS@69277|Phyllobacteriaceae	28211|Alphaproteobacteria	E	ABC-type dipeptide transport system periplasmic component	-	-	-	ko:K02035	ko02024,map02024	M00239	-	-	ko00000,ko00001,ko00002,ko02000	3.A.1.5	-	-	SBP_bac_5
AA_WF_I-V_1	391937.NA2_04471	5.46e-153	455.0	COG1680@1|root,COG1680@2|Bacteria,1MVPR@1224|Proteobacteria,2U8YP@28211|Alphaproteobacteria,43R98@69277|Phyllobacteriaceae	28211|Alphaproteobacteria	V	Beta-lactamase	pbpE	-	-	-	-	-	-	-	-	-	-	-	Beta-lactamase
AA_WF_I-V_1	1410620.SHLA_16c000140	3.2e-108	315.0	COG5350@1|root,COG5350@2|Bacteria,1RB7D@1224|Proteobacteria,2U59N@28211|Alphaproteobacteria,4BGXV@82115|Rhizobiaceae	28211|Alphaproteobacteria	S	Protein tyrosine phosphatase	-	-	-	-	-	-	-	-	-	-	-	-	DSPc
AA_WF_I-V_1	631454.N177_0127	8.08e-84	258.0	COG1414@1|root,COG1414@2|Bacteria,1RIJG@1224|Proteobacteria,2U8AB@28211|Alphaproteobacteria	28211|Alphaproteobacteria	K	Transcriptional regulator	-	-	-	-	-	-	-	-	-	-	-	-	HTH_IclR,IclR
AA_WF_I-V_1	631454.N177_0128	5.76e-182	516.0	COG1840@1|root,COG1840@2|Bacteria,1PGF3@1224|Proteobacteria,2V7IW@28211|Alphaproteobacteria,1JQJU@119043|Rhodobiaceae	28211|Alphaproteobacteria	P	Bacterial extracellular solute-binding protein	-	-	-	-	-	-	-	-	-	-	-	-	-
AA_WF_I-V_1	631454.N177_0129	1.23e-301	835.0	COG1178@1|root,COG1178@2|Bacteria,1MWEV@1224|Proteobacteria,2TVQS@28211|Alphaproteobacteria,1JQ5J@119043|Rhodobiaceae	28211|Alphaproteobacteria	P	Binding-protein-dependent transport system inner membrane component	-	-	-	ko:K02011	ko02010,map02010	M00190	-	-	ko00000,ko00001,ko00002,ko02000	3.A.1.10	-	-	BPD_transp_1
AA_WF_I-V_1	631454.N177_0130	3.56e-172	490.0	COG3842@1|root,COG3842@2|Bacteria,1MU3I@1224|Proteobacteria,2TQMJ@28211|Alphaproteobacteria	28211|Alphaproteobacteria	P	Part of the ABC transporter complex PotABCD involved in spermidine putrescine import. Responsible for energy coupling to the transport system	-	-	3.6.3.30	ko:K02010	ko02010,map02010	M00190	-	-	ko00000,ko00001,ko00002,ko01000,ko02000	3.A.1.10	-	-	ABC_tran,TOBE_2
AA_WF_I-V_1	1535287.JP74_10095	5.17e-224	625.0	COG1804@1|root,COG1804@2|Bacteria,1MU2K@1224|Proteobacteria,2TR7Q@28211|Alphaproteobacteria,3N7T3@45401|Hyphomicrobiaceae	28211|Alphaproteobacteria	C	CoA-transferase family III	-	-	-	-	-	-	-	-	-	-	-	-	CoA_transf_3,DUF1643
AA_WF_I-V_1	1535287.JP74_10090	6.74e-95	288.0	COG2301@1|root,COG2301@2|Bacteria,1MW0A@1224|Proteobacteria,2TTC0@28211|Alphaproteobacteria,3N72Q@45401|Hyphomicrobiaceae	28211|Alphaproteobacteria	H	Belongs to the HpcH HpaI aldolase family	-	-	4.1.3.34	ko:K01644	ko02020,map02020	-	R00362	RC00067,RC01118	ko00000,ko00001,ko01000	-	-	-	HpcH_HpaI
AA_WF_I-V_1	1502851.FG93_01004	2.39e-134	392.0	COG0111@1|root,COG0111@2|Bacteria,1NU4B@1224|Proteobacteria,2TRM8@28211|Alphaproteobacteria,3JW0J@41294|Bradyrhizobiaceae	28211|Alphaproteobacteria	EH	D-isomer specific 2-hydroxyacid dehydrogenase, catalytic domain	-	-	1.1.1.399,1.1.1.95	ko:K00058	ko00260,ko00680,ko01100,ko01120,ko01130,ko01200,ko01230,map00260,map00680,map01100,map01120,map01130,map01200,map01230	M00020	R01513	RC00031	ko00000,ko00001,ko00002,ko01000,ko04147	-	-	-	2-Hacid_dh,2-Hacid_dh_C
AA_WF_I-V_1	420324.KI912086_gene7329	6.43e-107	314.0	COG0684@1|root,COG0684@2|Bacteria,1MW9P@1224|Proteobacteria,2TTGT@28211|Alphaproteobacteria,1JUEQ@119045|Methylobacteriaceae	28211|Alphaproteobacteria	H	Aldolase/RraA	-	-	-	ko:K02553	-	-	-	-	ko00000,ko03019	-	-	-	RraA-like
AA_WF_I-V_1	1281779.H009_01404	7.9e-217	602.0	COG2423@1|root,COG2423@2|Bacteria,1MWH6@1224|Proteobacteria,2TSBQ@28211|Alphaproteobacteria,4B7EN@82115|Rhizobiaceae	28211|Alphaproteobacteria	E	ornithine cyclodeaminase	arcB	-	4.3.1.12	ko:K01750	ko00330,ko01110,ko01130,ko01230,map00330,map01110,map01130,map01230	-	R00671	RC00354	ko00000,ko00001,ko01000	-	-	-	OCD_Mu_crystall
AA_WF_I-V_1	1500257.JQNM01000001_gene3550	2.42e-110	341.0	COG0539@1|root,COG0539@2|Bacteria,1MVAV@1224|Proteobacteria,2TQPV@28211|Alphaproteobacteria,4B7YG@82115|Rhizobiaceae	28211|Alphaproteobacteria	J	thus facilitating recognition of the initiation point. It is needed to translate mRNA with a short Shine-Dalgarno (SD) purine-rich sequence	rpsA	-	-	ko:K02945	ko03010,map03010	M00178	-	-	br01610,ko00000,ko00001,ko00002,ko03011	-	-	-	S1
AA_WF_I-V_1	1437448.AZRT01000009_gene1014	3.74e-213	598.0	COG0665@1|root,COG0665@2|Bacteria,1MVIZ@1224|Proteobacteria,2TSQI@28211|Alphaproteobacteria	28211|Alphaproteobacteria	E	COG0665 Glycine D-amino acid oxidases (deaminating)	MA20_29210	-	1.4.5.1	ko:K00285	ko00360,map00360	-	R01374,R09493	RC00006,RC00025	ko00000,ko00001,ko01000	-	-	-	DAO
AA_WF_I-V_1	1502851.FG93_02359	6.16e-98	295.0	COG2362@1|root,COG2362@2|Bacteria,1QH4F@1224|Proteobacteria,2U3TC@28211|Alphaproteobacteria	28211|Alphaproteobacteria	E	D-aminopeptidase	-	-	-	ko:K16203	-	-	-	-	ko00000,ko01000,ko01002	3.A.1.5.2	-	-	Peptidase_M55
AA_WF_I-V_1	1437448.AZRT01000009_gene1015	6.52e-309	847.0	COG5476@1|root,COG5476@2|Bacteria,1MX4P@1224|Proteobacteria,2TS1C@28211|Alphaproteobacteria,1J2G4@118882|Brucellaceae	28211|Alphaproteobacteria	S	Involved in peptidolytic degradation of cyclic heptapeptide hepatotoxin microcystin (MC)	-	-	-	-	-	-	-	-	-	-	-	-	DUF1485,MlrC_C
AA_WF_I-V_1	1437448.AZRT01000009_gene1016	3.69e-122	351.0	COG1396@1|root,COG1396@2|Bacteria,1R6PS@1224|Proteobacteria,2TT0B@28211|Alphaproteobacteria	28211|Alphaproteobacteria	K	Transcriptional	-	-	-	-	-	-	-	-	-	-	-	-	Cupin_2,HTH_3,HTH_31
AA_WF_I-V_1	266835.14026319	4.03e-310	852.0	COG0747@1|root,COG0747@2|Bacteria,1MUZH@1224|Proteobacteria,2TQQH@28211|Alphaproteobacteria,43JRV@69277|Phyllobacteriaceae	28211|Alphaproteobacteria	E	PFAM extracellular solute-binding protein, family 5	dppA	-	-	ko:K02035,ko:K13889	ko02010,ko02024,map02010,map02024	M00239,M00348	-	-	ko00000,ko00001,ko00002,ko02000	3.A.1.5,3.A.1.5.11	-	-	SBP_bac_5
AA_WF_I-V_1	266835.14026320	1.51e-184	520.0	COG0601@1|root,COG0601@2|Bacteria,1MU8Z@1224|Proteobacteria,2U26K@28211|Alphaproteobacteria	28211|Alphaproteobacteria	P	ABC transporter permease	dppBch2	GO:0005575,GO:0005623,GO:0005886,GO:0005887,GO:0016020,GO:0016021,GO:0031224,GO:0031226,GO:0044425,GO:0044459,GO:0044464,GO:0071944	-	ko:K02033	ko02024,map02024	M00239	-	-	ko00000,ko00001,ko00002,ko02000	3.A.1.5	-	-	BPD_transp_1
AA_WF_I-V_1	266835.14026321	1.03e-163	464.0	COG1173@1|root,COG1173@2|Bacteria,1MW3R@1224|Proteobacteria,2TUCW@28211|Alphaproteobacteria,43IIR@69277|Phyllobacteriaceae	28211|Alphaproteobacteria	EP	membrane component	-	-	-	ko:K02034	ko02024,map02024	M00239	-	-	ko00000,ko00001,ko00002,ko02000	3.A.1.5	-	-	BPD_transp_1,OppC_N
AA_WF_I-V_1	266835.14026322	2.88e-171	486.0	COG0444@1|root,COG0444@2|Bacteria,1R4KB@1224|Proteobacteria,2TR0J@28211|Alphaproteobacteria,43IM6@69277|Phyllobacteriaceae	28211|Alphaproteobacteria	EP	Belongs to the ABC transporter superfamily	dppD	-	-	ko:K02031	ko02024,map02024	M00239	-	-	ko00000,ko00001,ko00002,ko02000	3.A.1.5	-	-	ABC_tran,oligo_HPY
AA_WF_I-V_1	266835.14026323	9.8e-154	441.0	COG4608@1|root,COG4608@2|Bacteria,1NU4K@1224|Proteobacteria,2TQTV@28211|Alphaproteobacteria,43MQU@69277|Phyllobacteriaceae	28211|Alphaproteobacteria	E	Oligopeptide/dipeptide transporter, C-terminal region	-	-	-	ko:K02032	ko02024,map02024	M00239	-	-	ko00000,ko00001,ko00002,ko02000	3.A.1.5	-	-	ABC_tran,oligo_HPY
AA_WF_I-V_1	1437448.AZRT01000009_gene1017	1.33e-205	577.0	COG3616@1|root,COG3616@2|Bacteria,1N2SF@1224|Proteobacteria,2VFY5@28211|Alphaproteobacteria	28211|Alphaproteobacteria	E	Alanine racemase	-	-	-	-	-	-	-	-	-	-	-	-	Ala_racemase_N,D-ser_dehydrat
AA_WF_I-V_1	1437448.AZRT01000009_gene1018	9.12e-175	489.0	COG1402@1|root,COG1402@2|Bacteria,1MXR9@1224|Proteobacteria,2TUFR@28211|Alphaproteobacteria	28211|Alphaproteobacteria	S	Creatininase	-	-	-	-	-	-	-	-	-	-	-	-	Creatininase
AA_WF_I-V_1	1437448.AZRT01000009_gene1019	0.0	883.0	COG0747@1|root,COG0747@2|Bacteria,1MUZH@1224|Proteobacteria,2TR1D@28211|Alphaproteobacteria,1J1NT@118882|Brucellaceae	28211|Alphaproteobacteria	E	Bacterial extracellular solute-binding proteins, family 5 Middle	dppA	-	-	ko:K12368	ko02010,ko02030,map02010,map02030	M00324	-	-	ko00000,ko00001,ko00002,ko02000	3.A.1.5	-	-	SBP_bac_5
AA_WF_I-V_1	176299.Atu3637	4.77e-36	123.0	COG0828@1|root,COG0828@2|Bacteria,1MZA1@1224|Proteobacteria,2UC58@28211|Alphaproteobacteria,4BG4J@82115|Rhizobiaceae	28211|Alphaproteobacteria	J	Belongs to the bacterial ribosomal protein bS21 family	rpsU	GO:0005575,GO:0005622,GO:0005623,GO:0005737,GO:0005840,GO:0032991,GO:0043226,GO:0043228,GO:0043229,GO:0043232,GO:0044391,GO:0044422,GO:0044424,GO:0044444,GO:0044446,GO:0044464,GO:1990904	-	ko:K02970	ko03010,map03010	M00178	-	-	br01610,ko00000,ko00001,ko00002,ko03011	-	-	-	Ribosomal_S21
AA_WF_I-V_1	1320556.AVBP01000024_gene2200	5.92e-167	469.0	COG1376@1|root,COG1376@2|Bacteria,1RCJ6@1224|Proteobacteria,2U6JU@28211|Alphaproteobacteria,43J6S@69277|Phyllobacteriaceae	28211|Alphaproteobacteria	S	L,D-transpeptidase catalytic domain	-	-	-	-	-	-	-	-	-	-	-	-	YkuD
AA_WF_I-V_1	1410620.SHLA_64c000240	1.72e-248	697.0	COG0477@1|root,COG2814@2|Bacteria,1MU1I@1224|Proteobacteria,2TVXT@28211|Alphaproteobacteria,4B7B1@82115|Rhizobiaceae	28211|Alphaproteobacteria	EGP	Major facilitator superfamily	MA20_06150	-	-	ko:K03446	-	M00701	-	-	ko00000,ko00002,ko02000	2.A.1.3	-	-	MFS_1
AA_WF_I-V_1	1410620.SHLA_64c000250	1.28e-163	471.0	COG1566@1|root,COG1566@2|Bacteria,1MU7I@1224|Proteobacteria,2TS39@28211|Alphaproteobacteria,4BC0C@82115|Rhizobiaceae	28211|Alphaproteobacteria	V	Barrel-sandwich domain of CusB or HlyD membrane-fusion	-	-	-	ko:K03543	-	M00701	-	-	ko00000,ko00002,ko02000	8.A.1.1	-	-	Biotin_lipoyl_2,HlyD_3,HlyD_D23
AA_WF_I-V_1	1410620.SHLA_64c000260	4.94e-160	457.0	COG0583@1|root,COG0583@2|Bacteria,1N663@1224|Proteobacteria,2TRAK@28211|Alphaproteobacteria,4B9UI@82115|Rhizobiaceae	28211|Alphaproteobacteria	K	transcriptional regulator	-	-	-	-	-	-	-	-	-	-	-	-	HTH_1,LysR_substrate
AA_WF_I-V_1	1380391.JIAS01000012_gene4312	3.42e-73	234.0	COG0583@1|root,COG0583@2|Bacteria,1PR6U@1224|Proteobacteria,2TUC6@28211|Alphaproteobacteria,2JSKF@204441|Rhodospirillales	204441|Rhodospirillales	K	LysR substrate binding domain	-	-	-	-	-	-	-	-	-	-	-	-	HTH_1,LysR_substrate
AA_WF_I-V_1	1423144.Gal_01517	3.67e-49	165.0	COG1051@1|root,COG1051@2|Bacteria,1RKG8@1224|Proteobacteria,2UCMT@28211|Alphaproteobacteria,34FJV@302485|Phaeobacter	28211|Alphaproteobacteria	F	Including oxidative damage repair enzymes	-	-	-	-	-	-	-	-	-	-	-	-	NUDIX
AA_WF_I-V_1	1224136.AMFN01000014_gene2567	1.85e-100	306.0	COG0673@1|root,COG0673@2|Bacteria,1MY5N@1224|Proteobacteria	1224|Proteobacteria	S	Oxidoreductase family, NAD-binding Rossmann fold	-	-	1.1.1.18,1.1.1.369	ko:K00010	ko00521,ko00562,ko01100,ko01120,ko01130,map00521,map00562,map01100,map01120,map01130	-	R01183,R09951	RC00182	ko00000,ko00001,ko01000	-	-	-	GFO_IDH_MocA
AA_WF_I-V_1	568768.CM001975_gene799	1.74e-147	429.0	COG0399@1|root,COG0399@2|Bacteria,1MUPN@1224|Proteobacteria,1SPN8@1236|Gammaproteobacteria	1236|Gammaproteobacteria	E	DegT/DnrJ/EryC1/StrS aminotransferase family	-	-	-	-	-	-	-	-	-	-	-	-	DegT_DnrJ_EryC1
AA_WF_I-V_1	561230.PC1_3480	4.39e-139	427.0	COG0399@1|root,COG0399@2|Bacteria,1MUPN@1224|Proteobacteria,1RRVJ@1236|Gammaproteobacteria	1236|Gammaproteobacteria	E	Belongs to the DegT DnrJ EryC1 family	-	-	-	-	-	-	-	-	-	-	-	-	DegT_DnrJ_EryC1
AA_WF_I-V_1	568768.CM001975_gene796	1.76e-120	366.0	COG0654@1|root,COG0654@2|Bacteria,1QNRY@1224|Proteobacteria,1SHV4@1236|Gammaproteobacteria	1236|Gammaproteobacteria	CH	COG0654 2-polyprenyl-6-methoxyphenol hydroxylase and related FAD-dependent oxidoreductases	-	-	-	-	-	-	-	-	-	-	-	-	FAD_binding_3
AA_WF_I-V_1	243365.CV_1402	1.49e-53	179.0	COG0546@1|root,COG0546@2|Bacteria,1N30E@1224|Proteobacteria	1224|Proteobacteria	F	Phosphoglycolate phosphatase	-	-	3.1.3.18	ko:K01091	ko00630,ko01100,ko01110,ko01130,map00630,map01100,map01110,map01130	-	R01334	RC00017	ko00000,ko00001,ko01000	-	-	-	HAD_2
AA_WF_I-V_1	1122132.AQYH01000018_gene1100	9.6e-56	181.0	COG3613@1|root,COG3613@2|Bacteria,1N0AK@1224|Proteobacteria,2UCQW@28211|Alphaproteobacteria,4BC2S@82115|Rhizobiaceae	28211|Alphaproteobacteria	F	nucleoside 2-deoxyribosyltransferase	-	-	-	-	-	-	-	-	-	-	-	-	Nuc_deoxyrib_tr
AA_WF_I-V_1	1041146.ATZB01000005_gene5953	1.17e-29	107.0	299EU@1|root,2ZWHM@2|Bacteria,1P88P@1224|Proteobacteria,2UWAY@28211|Alphaproteobacteria	28211|Alphaproteobacteria	-	-	-	-	-	-	-	-	-	-	-	-	-	-	-
AA_WF_I-V_1	216596.RL1858	1.1e-273	754.0	COG1404@1|root,COG1404@2|Bacteria,1MU3S@1224|Proteobacteria,2TT0E@28211|Alphaproteobacteria,4BMGW@82115|Rhizobiaceae	28211|Alphaproteobacteria	O	Subtilase family	-	-	-	-	-	-	-	-	-	-	-	-	Peptidase_S8
AA_WF_I-V_1	935557.ATYB01000010_gene289	4.18e-134	398.0	COG2304@1|root,COG2304@2|Bacteria,1R88T@1224|Proteobacteria,2U11Q@28211|Alphaproteobacteria	28211|Alphaproteobacteria	S	Common central domain of tyrosinase	-	-	1.14.18.1	ko:K00505	ko00350,ko00950,ko00965,ko01100,ko01110,ko04916,map00350,map00950,map00965,map01100,map01110,map04916	M00042	R00731,R02078,R02363,R02383,R04693,R04884	RC00046,RC00150,RC00180	ko00000,ko00001,ko00002,ko01000	-	-	-	Tyrosinase
AA_WF_I-V_1	1040983.AXAE01000018_gene5927	0.0	1563.0	COG1502@1|root,COG3591@1|root,COG1502@2|Bacteria,COG3591@2|Bacteria,1R3TR@1224|Proteobacteria,2TU5P@28211|Alphaproteobacteria	28211|Alphaproteobacteria	I	PLD-like domain	-	-	-	-	-	-	-	-	-	-	-	-	PLDc_2,Trypsin_2
AA_WF_I-V_1	311403.Arad_8052	7.92e-216	601.0	COG3842@1|root,COG3842@2|Bacteria,1MU3I@1224|Proteobacteria,2TQQJ@28211|Alphaproteobacteria,4B7FG@82115|Rhizobiaceae	28211|Alphaproteobacteria	P	Belongs to the ABC transporter superfamily	-	-	-	ko:K10112	ko02010,map02010	M00194,M00196,M00197,M00200,M00201,M00206,M00207,M00491,M00602,M00605,M00606	-	-	ko00000,ko00001,ko00002,ko02000	3.A.1.1	-	-	ABC_tran,TOBE,TOBE_2
AA_WF_I-V_1	359.CN09_21445	9.95e-174	487.0	COG0395@1|root,COG0395@2|Bacteria,1MUWS@1224|Proteobacteria,2TS8M@28211|Alphaproteobacteria,4B89S@82115|Rhizobiaceae	28211|Alphaproteobacteria	P	Binding-protein-dependent transport system inner membrane component	-	-	-	ko:K02026	-	M00207	-	-	ko00000,ko00002,ko02000	3.A.1.1	-	-	BPD_transp_1
AA_WF_I-V_1	311403.Arad_8054	1.83e-205	570.0	COG1175@1|root,COG1175@2|Bacteria,1NTCJ@1224|Proteobacteria,2UPI0@28211|Alphaproteobacteria,4BMEP@82115|Rhizobiaceae	28211|Alphaproteobacteria	P	Binding-protein-dependent transport system inner membrane component	-	-	-	ko:K02025	-	M00207	-	-	ko00000,ko00002,ko02000	3.A.1.1	-	-	BPD_transp_1
AA_WF_I-V_1	311403.Arad_8056	8.46e-266	731.0	COG1653@1|root,COG1653@2|Bacteria,1NQJ7@1224|Proteobacteria,2UGM3@28211|Alphaproteobacteria,4BNJV@82115|Rhizobiaceae	28211|Alphaproteobacteria	G	Bacterial extracellular solute-binding protein	-	-	-	ko:K02027	-	M00207	-	-	ko00000,ko00002,ko02000	3.A.1.1	-	-	SBP_bac_1
AA_WF_I-V_1	359.CN09_21430	5.97e-169	474.0	COG1708@1|root,COG1708@2|Bacteria	2|Bacteria	S	nucleotidyltransferase activity	-	-	-	-	-	-	-	-	-	-	-	-	DUF4037
AA_WF_I-V_1	311403.Arad_8058	0.0	868.0	COG3669@1|root,COG3669@2|Bacteria,1R6V7@1224|Proteobacteria,2U6X1@28211|Alphaproteobacteria,4BC02@82115|Rhizobiaceae	28211|Alphaproteobacteria	G	Alpha-L-fucosidase	-	-	3.2.1.51	ko:K01206	ko00511,map00511	-	-	-	ko00000,ko00001,ko01000,ko04147	-	GH29	-	Alpha_L_fucos,CHB_HEX_C_1,F5_F8_type_C,Fn3_assoc
AA_WF_I-V_1	311403.Arad_8059	4.22e-222	614.0	COG1609@1|root,COG1609@2|Bacteria,1RAHR@1224|Proteobacteria,2U5YX@28211|Alphaproteobacteria,4BMH3@82115|Rhizobiaceae	28211|Alphaproteobacteria	K	Bacterial regulatory proteins, lacI family	-	-	-	ko:K02529	-	-	-	-	ko00000,ko03000	-	-	-	LacI,Peripla_BP_3
AA_WF_I-V_1	999611.KI421504_gene1364	5.63e-164	473.0	COG0624@1|root,COG0624@2|Bacteria,1MVUX@1224|Proteobacteria,2TR5X@28211|Alphaproteobacteria,280XS@191028|Leisingera	28211|Alphaproteobacteria	E	Peptidase family M20/M25/M40	-	-	-	-	-	-	-	-	-	-	-	-	M20_dimer,Peptidase_M20,Peptidase_M28
AA_WF_I-V_1	1353537.TP2_15430	3.79e-197	565.0	COG1012@1|root,COG1012@2|Bacteria,1MU1V@1224|Proteobacteria,2TQR1@28211|Alphaproteobacteria,2XP76@285107|Thioclava	28211|Alphaproteobacteria	C	Aldehyde dehydrogenase	-	-	1.2.1.99	ko:K09472	ko00330,ko01100,map00330,map01100	M00136	R07417,R07418	RC00080	ko00000,ko00001,ko00002,ko01000	-	-	-	Aldedh
AA_WF_I-V_1	1410620.SHLA_25c000580	1.39e-272	761.0	COG1574@1|root,COG1574@2|Bacteria,1MWP2@1224|Proteobacteria,2TTRU@28211|Alphaproteobacteria,4BAGU@82115|Rhizobiaceae	28211|Alphaproteobacteria	S	Amidohydrolase family	-	-	-	-	-	-	-	-	-	-	-	-	Amidohydro_3
AA_WF_I-V_1	999611.KI421504_gene1367	2.19e-75	238.0	COG2197@1|root,COG2197@2|Bacteria,1RDI0@1224|Proteobacteria,2U8KR@28211|Alphaproteobacteria,282FS@191028|Leisingera	28211|Alphaproteobacteria	KT	helix_turn_helix, Lux Regulon	-	-	-	-	-	-	-	-	-	-	-	-	GerE
AA_WF_I-V_1	999611.KI421504_gene1369	4.21e-162	463.0	COG2957@1|root,COG2957@2|Bacteria,1MX65@1224|Proteobacteria,2U0RR@28211|Alphaproteobacteria,282CQ@191028|Leisingera	28211|Alphaproteobacteria	E	Porphyromonas-type peptidyl-arginine deiminase	aguA	-	3.5.3.12	ko:K10536	ko00330,ko01100,map00330,map01100	-	R01416	RC00177	ko00000,ko00001,ko01000	-	-	-	PAD_porph
AA_WF_I-V_1	999611.KI421504_gene1378	3.14e-149	426.0	COG0388@1|root,COG0388@2|Bacteria,1MXG5@1224|Proteobacteria,2TVCS@28211|Alphaproteobacteria,28249@191028|Leisingera	28211|Alphaproteobacteria	S	Carbon-nitrogen hydrolase	aguB	-	3.5.1.53	ko:K12251	ko00330,ko01100,map00330,map01100	-	R01152	RC00096	ko00000,ko00001,ko01000	-	-	-	CN_hydrolase
AA_WF_I-V_1	999611.KI421504_gene1379	9.09e-216	609.0	COG0161@1|root,COG0161@2|Bacteria,1MU2N@1224|Proteobacteria,2TQND@28211|Alphaproteobacteria,28282@191028|Leisingera	28211|Alphaproteobacteria	H	Aminotransferase class-III	-	-	-	-	-	-	-	-	-	-	-	-	Aminotran_3
AA_WF_I-V_1	1122614.JHZF01000011_gene599	9.31e-126	370.0	COG0687@1|root,COG0687@2|Bacteria,1MUYW@1224|Proteobacteria,2TSUZ@28211|Alphaproteobacteria,2PCKZ@252301|Oceanicola	28211|Alphaproteobacteria	E	Required for the activity of the bacterial periplasmic transport system of putrescine	-	-	-	ko:K11069	ko02010,map02010	M00299	-	-	ko00000,ko00001,ko00002,ko02000	3.A.1.11.1	-	-	SBP_bac_8
AA_WF_I-V_1	391735.Veis_4754	1.1e-86	266.0	COG1177@1|root,COG1177@2|Bacteria,1MVC5@1224|Proteobacteria,2VHYY@28216|Betaproteobacteria,4AD0J@80864|Comamonadaceae	28216|Betaproteobacteria	P	PFAM binding-protein-dependent transport systems inner membrane component	-	-	-	ko:K11070	ko02010,map02010	M00299	-	-	ko00000,ko00001,ko00002,ko02000	3.A.1.11.1	-	-	BPD_transp_1
AA_WF_I-V_1	1040986.ATYO01000002_gene4006	2.44e-102	309.0	COG1176@1|root,COG1176@2|Bacteria,1MVGM@1224|Proteobacteria,2TSFD@28211|Alphaproteobacteria,43INB@69277|Phyllobacteriaceae	28211|Alphaproteobacteria	E	ABC-type spermidine putrescine transport system, permease component I	-	-	-	ko:K11071	ko02010,map02010	M00299	-	-	ko00000,ko00001,ko00002,ko02000	3.A.1.11.1	-	-	BPD_transp_1
AA_WF_I-V_1	1123020.AUIE01000037_gene4705	9.97e-126	374.0	COG3842@1|root,COG3842@2|Bacteria,1MU3I@1224|Proteobacteria,1RNPX@1236|Gammaproteobacteria,1YERM@136841|Pseudomonas aeruginosa group	1236|Gammaproteobacteria	E	Part of the ABC transporter complex PotABCD involved in spermidine putrescine import. Responsible for energy coupling to the transport system	potA	GO:0000166,GO:0003674,GO:0003824,GO:0005215,GO:0005488,GO:0005524,GO:0005575,GO:0005623,GO:0005886,GO:0006810,GO:0006811,GO:0006812,GO:0008144,GO:0008150,GO:0008324,GO:0008519,GO:0015075,GO:0015101,GO:0015203,GO:0015399,GO:0015405,GO:0015417,GO:0015595,GO:0015606,GO:0015695,GO:0015696,GO:0015846,GO:0015847,GO:0015848,GO:0016020,GO:0016021,GO:0016462,GO:0016787,GO:0016817,GO:0016818,GO:0016887,GO:0017076,GO:0017111,GO:0022804,GO:0022857,GO:0030554,GO:0031224,GO:0032553,GO:0032555,GO:0032559,GO:0032991,GO:0034220,GO:0035639,GO:0036094,GO:0042623,GO:0042626,GO:0043167,GO:0043168,GO:0043190,GO:0043492,GO:0044425,GO:0044459,GO:0044464,GO:0051179,GO:0051234,GO:0055085,GO:0071702,GO:0071705,GO:0071944,GO:0072488,GO:0097159,GO:0097367,GO:0098533,GO:0098655,GO:0098796,GO:0098797,GO:1901265,GO:1901363,GO:1902047,GO:1902494,GO:1902495,GO:1903711,GO:1904949,GO:1990351	3.6.3.31	ko:K11072	ko02010,map02010	M00299	-	-	ko00000,ko00001,ko00002,ko01000,ko02000	3.A.1.11.1	-	iB21_1397.B21_01132,iECBD_1354.ECBD_2473,iECB_1328.ECB_01124,iECD_1391.ECD_01124,iECO111_1330.ECO111_1474,iECO26_1355.ECO26_1643,iEcHS_1320.EcHS_A1246,iEcolC_1368.EcolC_2477,iSBO_1134.SBO_1915,iSSON_1240.SSON_1144,iSbBS512_1146.SbBS512_E1304,iUMNK88_1353.UMNK88_1456	ABC_tran,TOBE_2
AA_WF_I-V_1	1423144.Gal_01421	9.91e-100	298.0	COG1177@1|root,COG1177@2|Bacteria,1MUQD@1224|Proteobacteria,2TS3C@28211|Alphaproteobacteria,34EQK@302485|Phaeobacter	28211|Alphaproteobacteria	U	Binding-protein-dependent transport system inner membrane component	-	-	-	ko:K02053,ko:K02054	ko02024,map02024	M00193	-	-	ko00000,ko00001,ko00002,ko02000	3.A.1.11	-	-	BPD_transp_1
AA_WF_I-V_1	1423144.Gal_01422	3.15e-88	271.0	COG1176@1|root,COG1176@2|Bacteria,1MU1Y@1224|Proteobacteria,2TTJ6@28211|Alphaproteobacteria,34EH2@302485|Phaeobacter	28211|Alphaproteobacteria	U	Binding-protein-dependent transport system inner membrane component	-	-	-	ko:K02054	ko02024,map02024	M00193	-	-	ko00000,ko00001,ko00002,ko02000	3.A.1.11	-	-	BPD_transp_1
AA_WF_I-V_1	1423144.Gal_01423	1.08e-152	441.0	COG0687@1|root,COG0687@2|Bacteria,1PUQ5@1224|Proteobacteria,2VEXT@28211|Alphaproteobacteria	28211|Alphaproteobacteria	E	Spermidine putrescine-binding periplasmic protein	-	-	-	ko:K02055	ko02024,map02024	M00193	-	-	ko00000,ko00001,ko00002,ko02000	3.A.1.11	-	-	SBP_bac_8
AA_WF_I-V_1	1423144.Gal_01424	1.9e-118	353.0	COG3842@1|root,COG3842@2|Bacteria,1MU3I@1224|Proteobacteria,2TQMJ@28211|Alphaproteobacteria	28211|Alphaproteobacteria	P	Part of the ABC transporter complex PotABCD involved in spermidine putrescine import. Responsible for energy coupling to the transport system	-	-	-	ko:K02052	ko02024,map02024	M00193	-	-	ko00000,ko00001,ko00002,ko02000	3.A.1.11	-	-	ABC_tran,TOBE_2
AA_WF_I-V_1	331869.BAL199_28015	3.73e-140	407.0	COG1834@1|root,COG1834@2|Bacteria,1PI9W@1224|Proteobacteria,2U21D@28211|Alphaproteobacteria	28211|Alphaproteobacteria	E	Evidence 4 Homologs of previously reported genes of	-	-	-	-	-	-	-	-	-	-	-	-	Amidinotransf
AA_WF_I-V_1	3659.XP_004153802.1	2.3e-27	112.0	COG2933@1|root,2S28J@2759|Eukaryota,381EU@33090|Viridiplantae,3GQJS@35493|Streptophyta	35493|Streptophyta	T	Bacterial regulatory helix-turn-helix protein, lysR family	-	-	-	-	-	-	-	-	-	-	-	-	HTH_1,LysR_substrate
AA_WF_I-V_1	1437448.AZRT01000127_gene272	2.02e-217	610.0	COG0160@1|root,COG0160@2|Bacteria,1MWY6@1224|Proteobacteria,2TUDG@28211|Alphaproteobacteria	28211|Alphaproteobacteria	E	Belongs to the class-III pyridoxal-phosphate-dependent aminotransferase family	-	-	2.6.1.19	ko:K00823	ko00250,ko00410,ko00640,ko00650,ko01100,ko01120,map00250,map00410,map00640,map00650,map01100,map01120	M00027	R00908,R01648	RC00006,RC00062	ko00000,ko00001,ko00002,ko01000,ko01007	-	-	-	Aminotran_3
AA_WF_I-V_1	1437448.AZRT01000127_gene271	3.24e-138	397.0	COG3931@1|root,COG3931@2|Bacteria,1QI71@1224|Proteobacteria,2VGUT@28211|Alphaproteobacteria,1J1TS@118882|Brucellaceae	28211|Alphaproteobacteria	E	N-formylglutamate amidohydrolase	-	-	-	-	-	-	-	-	-	-	-	-	FGase
AA_WF_I-V_1	1437448.AZRT01000127_gene270	2.66e-291	799.0	COG0174@1|root,COG0174@2|Bacteria,1MXPK@1224|Proteobacteria,2TUHR@28211|Alphaproteobacteria	28211|Alphaproteobacteria	E	glutamine synthetase	-	-	6.3.1.2	ko:K01915	ko00220,ko00250,ko00630,ko00910,ko01100,ko01120,ko01230,ko02020,ko04217,ko04724,ko04727,map00220,map00250,map00630,map00910,map01100,map01120,map01230,map02020,map04217,map04724,map04727	-	R00253	RC00010,RC02798	ko00000,ko00001,ko01000,ko04147	-	-	-	Gln-synt_C,Gln-synt_N_2
AA_WF_I-V_1	1437448.AZRT01000127_gene269	2.27e-139	395.0	COG1335@1|root,COG1335@2|Bacteria,1MV0W@1224|Proteobacteria,2TUNB@28211|Alphaproteobacteria	28211|Alphaproteobacteria	Q	COG1335 Amidases related to nicotinamidase	-	-	3.5.1.110	ko:K09020	ko00240,ko01100,map00240,map01100	-	R09947,R09980	RC02737,RC02738	ko00000,ko00001,ko01000	-	-	-	Isochorismatase
AA_WF_I-V_1	1437448.AZRT01000127_gene268	6.74e-175	491.0	COG1737@1|root,COG1737@2|Bacteria,1N3YS@1224|Proteobacteria,2TTJD@28211|Alphaproteobacteria,1J2C7@118882|Brucellaceae	28211|Alphaproteobacteria	K	Helix-turn-helix domain, rpiR family	-	-	-	-	-	-	-	-	-	-	-	-	HTH_6,SIS
AA_WF_I-V_1	1437448.AZRT01000127_gene267	0.0	896.0	COG0411@1|root,COG4177@1|root,COG0411@2|Bacteria,COG4177@2|Bacteria,1MUTY@1224|Proteobacteria,2TQVU@28211|Alphaproteobacteria,1J443@118882|Brucellaceae	28211|Alphaproteobacteria	P	Branched-chain amino acid ATP-binding cassette transporter	-	-	-	ko:K01995,ko:K01997,ko:K01998	ko02010,ko02024,map02010,map02024	M00237	-	-	ko00000,ko00001,ko00002,ko02000	3.A.1.4	-	-	ABC_tran,BCA_ABC_TP_C,BPD_transp_2
AA_WF_I-V_1	1437448.AZRT01000127_gene266	3.98e-215	600.0	COG0683@1|root,COG0683@2|Bacteria,1MWYP@1224|Proteobacteria,2TTAM@28211|Alphaproteobacteria	28211|Alphaproteobacteria	E	COG0683 ABC-type branched-chain amino acid transport systems, periplasmic component	-	-	-	ko:K01999	ko02010,ko02024,map02010,map02024	M00237	-	-	ko00000,ko00001,ko00002,ko02000	3.A.1.4	-	-	Peripla_BP_6
AA_WF_I-V_1	1437448.AZRT01000127_gene265	5.5e-141	402.0	COG0410@1|root,COG0410@2|Bacteria,1MVVC@1224|Proteobacteria,2TR61@28211|Alphaproteobacteria,1J1V2@118882|Brucellaceae	28211|Alphaproteobacteria	E	ABC transporter	livF	-	-	ko:K01996	ko02010,ko02024,map02010,map02024	M00237	-	-	ko00000,ko00001,ko00002,ko02000	3.A.1.4	-	-	ABC_tran
AA_WF_I-V_1	1437448.AZRT01000127_gene264	3.09e-165	467.0	COG0559@1|root,COG0559@2|Bacteria,1MU25@1224|Proteobacteria,2TSDS@28211|Alphaproteobacteria,1J2P1@118882|Brucellaceae	28211|Alphaproteobacteria	E	Branched-chain amino acid transport system / permease component	livH	-	-	ko:K01997	ko02010,ko02024,map02010,map02024	M00237	-	-	ko00000,ko00001,ko00002,ko02000	3.A.1.4	-	-	BPD_transp_2
AA_WF_I-V_1	1041146.ATZB01000004_gene6418	7.35e-49	156.0	COG3609@1|root,COG3609@2|Bacteria,1NCIN@1224|Proteobacteria,2UG1F@28211|Alphaproteobacteria,4BHDJ@82115|Rhizobiaceae	28211|Alphaproteobacteria	K	Bacterial antitoxin of ParD toxin-antitoxin type II system and RHH	-	-	-	ko:K07746	-	-	-	-	ko00000,ko02048	-	-	-	ParD_antitoxin
AA_WF_I-V_1	1041146.ATZB01000004_gene6419	9.96e-69	208.0	COG3668@1|root,COG3668@2|Bacteria,1NC89@1224|Proteobacteria,2UHEP@28211|Alphaproteobacteria,4BF91@82115|Rhizobiaceae	28211|Alphaproteobacteria	S	Plasmid stabilization system	-	-	-	-	-	-	-	-	-	-	-	-	-
AA_WF_I-V_1	935557.ATYB01000009_gene1033	0.0	895.0	COG0747@1|root,COG0747@2|Bacteria,1MUZH@1224|Proteobacteria,2TQQH@28211|Alphaproteobacteria,4BC4V@82115|Rhizobiaceae	28211|Alphaproteobacteria	E	Bacterial extracellular solute-binding proteins, family 5 Middle	-	-	-	ko:K02035	ko02024,map02024	M00239	-	-	ko00000,ko00001,ko00002,ko02000	3.A.1.5	-	-	SBP_bac_5
AA_WF_I-V_1	216596.RL3839	4.18e-120	348.0	COG2186@1|root,COG2186@2|Bacteria,1MV83@1224|Proteobacteria,2UDPS@28211|Alphaproteobacteria,4B9XU@82115|Rhizobiaceae	28211|Alphaproteobacteria	K	FCD	-	-	-	-	-	-	-	-	-	-	-	-	FCD,GntR
AA_WF_I-V_1	1040982.AXAL01000002_gene5520	2.54e-194	541.0	COG0451@1|root,COG0451@2|Bacteria,1MXAX@1224|Proteobacteria,2TUHZ@28211|Alphaproteobacteria,43JJF@69277|Phyllobacteriaceae	28211|Alphaproteobacteria	M	Male sterility protein	-	-	5.1.3.2	ko:K01784	ko00052,ko00520,ko01100,map00052,map00520,map01100	M00361,M00362,M00632	R00291,R02984	RC00289	ko00000,ko00001,ko00002,ko01000	-	-	-	Epimerase
AA_WF_I-V_1	1408224.SAMCCGM7_c1472	2.53e-218	604.0	COG1879@1|root,COG1879@2|Bacteria,1R6D7@1224|Proteobacteria,2U3VS@28211|Alphaproteobacteria,4B7HY@82115|Rhizobiaceae	28211|Alphaproteobacteria	G	sugar ABC transporter substrate-binding protein	-	-	-	ko:K10439	ko02010,ko02030,map02010,map02030	M00212	-	-	ko00000,ko00001,ko00002,ko02000	3.A.1.2.1,3.A.1.2.13,3.A.1.2.19	-	-	Peripla_BP_4
AA_WF_I-V_1	491916.RHECIAT_CH0003432	2.18e-192	538.0	COG0451@1|root,COG0451@2|Bacteria,1R456@1224|Proteobacteria,2U303@28211|Alphaproteobacteria,4B812@82115|Rhizobiaceae	28211|Alphaproteobacteria	GM	UDP-glucose 4-epimerase	-	-	5.1.3.2	ko:K01784	ko00052,ko00520,ko01100,map00052,map00520,map01100	M00361,M00362,M00632	R00291,R02984	RC00289	ko00000,ko00001,ko00002,ko01000	-	-	-	Epimerase,GDP_Man_Dehyd
AA_WF_I-V_1	1408224.SAMCCGM7_c1470	4.39e-145	412.0	COG1129@1|root,COG1129@2|Bacteria,1MVNR@1224|Proteobacteria,2TTCM@28211|Alphaproteobacteria,4B8ZI@82115|Rhizobiaceae	28211|Alphaproteobacteria	G	Sugar ABC transporter ATP-binding protein	-	-	3.6.3.17	ko:K02056	-	M00221	-	-	ko00000,ko00002,ko01000,ko02000	3.A.1.2	-	-	ABC_tran
AA_WF_I-V_1	1042326.AZNV01000043_gene329	1.11e-192	540.0	COG1172@1|root,COG1172@2|Bacteria,1MX7D@1224|Proteobacteria,2TV15@28211|Alphaproteobacteria,4B9KI@82115|Rhizobiaceae	28211|Alphaproteobacteria	G	Belongs to the binding-protein-dependent transport system permease family	-	GO:0005575,GO:0005623,GO:0005886,GO:0016020,GO:0044464,GO:0071944	-	ko:K10440	ko02010,map02010	M00212	-	-	ko00000,ko00001,ko00002,ko02000	3.A.1.2.1,3.A.1.2.13,3.A.1.2.19	-	-	BPD_transp_2
AA_WF_I-V_1	172088.AUGA01000005_gene7982	2e-23	103.0	COG2207@1|root,COG2207@2|Bacteria,1Q1II@1224|Proteobacteria,2TUE0@28211|Alphaproteobacteria,3JS0J@41294|Bradyrhizobiaceae	28211|Alphaproteobacteria	K	helix_turn_helix, arabinose operon control protein	-	-	-	-	-	-	-	-	-	-	-	-	AraC_binding_2,HTH_18
AA_WF_I-V_1	345341.KUTG_06109	1.41e-50	170.0	2B632@1|root,31YZQ@2|Bacteria,2GYJM@201174|Actinobacteria,4EB53@85010|Pseudonocardiales	201174|Actinobacteria	-	-	-	-	-	ko:K20268	ko02024,map02024	-	-	-	ko00000,ko00001	-	-	-	-
AA_WF_I-V_1	1082932.ATCR1_19086	5.2e-63	199.0	2FG9J@1|root,3485W@2|Bacteria,1P2QP@1224|Proteobacteria	1224|Proteobacteria	-	-	-	-	-	-	-	-	-	-	-	-	-	-	-
AA_WF_I-V_1	1185652.USDA257_c28370	4.36e-149	448.0	COG2304@1|root,COG4249@1|root,COG2304@2|Bacteria,COG4249@2|Bacteria,1MXFD@1224|Proteobacteria,2TR94@28211|Alphaproteobacteria,4BM49@82115|Rhizobiaceae	28211|Alphaproteobacteria	S	C-type lectin (CTL) or carbohydrate-recognition domain (CRD)	-	-	-	-	-	-	-	-	-	-	-	-	Lectin_C,Peptidase_C14
AA_WF_I-V_1	1500259.JQLD01000007_gene2539	2.71e-15	69.7	2AI4V@1|root,318J1@2|Bacteria,1Q0GK@1224|Proteobacteria,2V5TS@28211|Alphaproteobacteria,4BH4R@82115|Rhizobiaceae	28211|Alphaproteobacteria	-	-	-	-	-	-	-	-	-	-	-	-	-	-	-
AA_WF_I-V_1	1532557.JL37_00755	6.4e-72	223.0	COG1309@1|root,COG1309@2|Bacteria,1R6RX@1224|Proteobacteria,2W2VG@28216|Betaproteobacteria,3T561@506|Alcaligenaceae	28216|Betaproteobacteria	K	Bacterial regulatory proteins, tetR family	-	-	-	-	-	-	-	-	-	-	-	-	TetR_N
AA_WF_I-V_1	329726.AM1_1231	1.45e-64	212.0	COG3576@1|root,COG3576@2|Bacteria,1G2UH@1117|Cyanobacteria	1117|Cyanobacteria	S	Pyridoxamine 5'-phosphate oxidase	-	-	-	ko:K07006	-	-	-	-	ko00000	-	-	-	Putative_PNPOx
AA_WF_I-V_1	762376.AXYL_03728	1.65e-202	570.0	COG0477@1|root,COG2814@2|Bacteria,1PSF8@1224|Proteobacteria,2W950@28216|Betaproteobacteria,3T7XV@506|Alcaligenaceae	28216|Betaproteobacteria	EGP	Major Facilitator Superfamily	-	-	-	-	-	-	-	-	-	-	-	-	MFS_1
AA_WF_I-V_1	1410620.SHLA_18c001000	1.6e-69	214.0	COG3832@1|root,COG3832@2|Bacteria,1NAXD@1224|Proteobacteria,2UIPZ@28211|Alphaproteobacteria	28211|Alphaproteobacteria	S	Activator of Hsp90 ATPase homolog 1-like protein	-	-	-	-	-	-	-	-	-	-	-	-	AHSA1
AA_WF_I-V_1	1500257.JQNM01000001_gene3586	1.91e-216	601.0	COG0614@1|root,COG0614@2|Bacteria,1PGUA@1224|Proteobacteria,2VG1P@28211|Alphaproteobacteria,4BNFT@82115|Rhizobiaceae	28211|Alphaproteobacteria	P	Periplasmic binding protein	-	-	-	ko:K02016	ko02010,map02010	M00240	-	-	ko00000,ko00001,ko00002,ko02000	3.A.1.14	-	-	Peripla_BP_2
AA_WF_I-V_1	1500257.JQNM01000001_gene3587	2.44e-206	577.0	COG0609@1|root,COG0609@2|Bacteria,1MV9W@1224|Proteobacteria,2TR9A@28211|Alphaproteobacteria,4BA88@82115|Rhizobiaceae	28211|Alphaproteobacteria	P	Belongs to the binding-protein-dependent transport system permease family. FecCD subfamily	-	-	-	ko:K02015	ko02010,map02010	M00240	-	-	ko00000,ko00001,ko00002,ko02000	3.A.1.14	-	-	FecCD
AA_WF_I-V_1	1500257.JQNM01000001_gene3588	1.82e-154	436.0	COG1120@1|root,COG1120@2|Bacteria,1MUNG@1224|Proteobacteria,2TV55@28211|Alphaproteobacteria,4BNDG@82115|Rhizobiaceae	28211|Alphaproteobacteria	HP	ATPases associated with a variety of cellular activities	-	-	3.6.3.34	ko:K02013	ko02010,map02010	M00240	-	-	ko00000,ko00001,ko00002,ko01000,ko02000	3.A.1.14	-	-	ABC_tran
AA_WF_I-V_1	492774.JQMB01000012_gene543	1.32e-290	796.0	2CER5@1|root,30H2I@2|Bacteria,1RCQ6@1224|Proteobacteria,2U5TX@28211|Alphaproteobacteria,4BF4X@82115|Rhizobiaceae	28211|Alphaproteobacteria	-	-	-	-	-	-	-	-	-	-	-	-	-	-	-
AA_WF_I-V_1	716928.AJQT01000067_gene3876	8.52e-76	229.0	2A9QF@1|root,30YXG@2|Bacteria,1PKTS@1224|Proteobacteria,2UZFM@28211|Alphaproteobacteria,4BEZF@82115|Rhizobiaceae	28211|Alphaproteobacteria	S	Protein of unknown function (DUF2721)	-	-	-	-	-	-	-	-	-	-	-	-	DUF2721
AA_WF_I-V_1	1500259.JQLD01000012_gene5282	4.83e-164	463.0	COG0583@1|root,COG0583@2|Bacteria,1N178@1224|Proteobacteria,2TS42@28211|Alphaproteobacteria,4BDU3@82115|Rhizobiaceae	28211|Alphaproteobacteria	K	LysR substrate binding domain	-	-	-	-	-	-	-	-	-	-	-	-	HTH_1,LysR_substrate
AA_WF_I-V_1	1500259.JQLD01000012_gene5281	6.57e-156	441.0	COG1028@1|root,COG1028@2|Bacteria,1MWJI@1224|Proteobacteria,2TRNJ@28211|Alphaproteobacteria,4B8ID@82115|Rhizobiaceae	28211|Alphaproteobacteria	IQ	Dehydrogenases with different specificities (related to short-chain alcohol dehydrogenases)	-	-	1.1.1.100	ko:K00059	ko00061,ko00333,ko00780,ko01040,ko01100,ko01130,ko01212,map00061,map00333,map00780,map01040,map01100,map01130,map01212	M00083,M00572	R04533,R04534,R04536,R04543,R04566,R04953,R04964,R07759,R07763,R10116,R10120,R11671	RC00029,RC00117	ko00000,ko00001,ko00002,ko01000,ko01004	-	-	-	adh_short_C2
AA_WF_I-V_1	1532558.JL39_30145	1.7e-146	415.0	COG0684@1|root,COG0684@2|Bacteria,1MUWV@1224|Proteobacteria,2TU1X@28211|Alphaproteobacteria,4B9IR@82115|Rhizobiaceae	28211|Alphaproteobacteria	H	Aldolase/RraA	MA20_13150	-	-	-	-	-	-	-	-	-	-	-	RraA-like
AA_WF_I-V_1	1500259.JQLD01000012_gene5280	1.27e-198	553.0	COG0329@1|root,COG0329@2|Bacteria,1MWV5@1224|Proteobacteria,2TRE1@28211|Alphaproteobacteria,4B8E0@82115|Rhizobiaceae	28211|Alphaproteobacteria	EM	Belongs to the DapA family	MA20_35610	-	4.3.3.7	ko:K01714	ko00261,ko00300,ko01100,ko01110,ko01120,ko01130,ko01230,map00261,map00300,map01100,map01110,map01120,map01130,map01230	M00016,M00525,M00526,M00527	R10147	RC03062,RC03063	ko00000,ko00001,ko00002,ko01000	-	-	-	DHDPS
AA_WF_I-V_1	1185652.USDA257_c47700	0.0	867.0	COG1012@1|root,COG1012@2|Bacteria,1MU1V@1224|Proteobacteria,2TQR1@28211|Alphaproteobacteria,4BABY@82115|Rhizobiaceae	28211|Alphaproteobacteria	C	belongs to the aldehyde dehydrogenase family	MA20_08220	-	-	ko:K22187	ko00040,map00040	-	R11768	RC00080	ko00000,ko00001,ko01000	-	-	-	Aldedh
AA_WF_I-V_1	359.CN09_01000	8.2e-176	498.0	COG0715@1|root,COG0715@2|Bacteria,1MW53@1224|Proteobacteria,2U25P@28211|Alphaproteobacteria,4BCN8@82115|Rhizobiaceae	28211|Alphaproteobacteria	P	NMT1/THI5 like	-	-	-	ko:K02051	-	M00188	-	-	ko00000,ko00002,ko02000	3.A.1.16,3.A.1.17	-	-	NMT1
AA_WF_I-V_1	1041142.ATTP01000012_gene933	1.57e-147	420.0	COG1116@1|root,COG1116@2|Bacteria,1MUIM@1224|Proteobacteria,2U2XJ@28211|Alphaproteobacteria,4B9J5@82115|Rhizobiaceae	28211|Alphaproteobacteria	P	ATPases associated with a variety of cellular activities	-	-	-	ko:K02049	-	M00188	-	-	ko00000,ko00002,ko02000	3.A.1.16,3.A.1.17	-	-	ABC_tran
AA_WF_I-V_1	1532558.JL39_18000	2.01e-135	390.0	COG0600@1|root,COG0600@2|Bacteria,1MVAE@1224|Proteobacteria,2U2CY@28211|Alphaproteobacteria,4BCKA@82115|Rhizobiaceae	28211|Alphaproteobacteria	P	Binding-protein-dependent transport system inner membrane component	-	-	-	ko:K02050	-	M00188	-	-	ko00000,ko00002,ko02000	3.A.1.16,3.A.1.17	-	-	BPD_transp_1
AA_WF_I-V_1	936136.ARRT01000007_gene1164	1.19e-287	790.0	COG0644@1|root,COG0644@2|Bacteria,1QM8G@1224|Proteobacteria,2TV3N@28211|Alphaproteobacteria,4BAZP@82115|Rhizobiaceae	28211|Alphaproteobacteria	C	Thi4 family	-	-	-	-	-	-	-	-	-	-	-	-	FAD_oxidored
AA_WF_I-V_1	1532558.JL39_17990	2.1e-238	660.0	COG1804@1|root,COG1804@2|Bacteria,1MU2K@1224|Proteobacteria,2TR7Q@28211|Alphaproteobacteria,4BAQZ@82115|Rhizobiaceae	28211|Alphaproteobacteria	C	CoA-transferase family III	-	-	2.8.3.16	ko:K07749	-	-	-	-	ko00000,ko01000	-	-	-	CoA_transf_3
AA_WF_I-V_1	1532558.JL39_17985	8.39e-149	422.0	COG1024@1|root,COG1024@2|Bacteria,1MWZC@1224|Proteobacteria,2TRIH@28211|Alphaproteobacteria,4B7VA@82115|Rhizobiaceae	28211|Alphaproteobacteria	I	Belongs to the enoyl-CoA hydratase isomerase family	-	-	4.2.1.149	ko:K08299	-	-	R10675	RC01095	ko00000,ko01000	-	-	-	ECH_1
AA_WF_I-V_1	1532558.JL39_17980	2.35e-133	387.0	COG0583@1|root,COG0583@2|Bacteria,1MW4Y@1224|Proteobacteria,2UBA3@28211|Alphaproteobacteria,4BBVZ@82115|Rhizobiaceae	28211|Alphaproteobacteria	K	LysR substrate binding domain	-	-	-	-	-	-	-	-	-	-	-	-	HTH_1,LysR_substrate
AA_WF_I-V_1	936136.ARRT01000007_gene1168	2.55e-233	653.0	COG0402@1|root,COG0402@2|Bacteria,1MVPA@1224|Proteobacteria,2TSZ0@28211|Alphaproteobacteria,4BDC6@82115|Rhizobiaceae	28211|Alphaproteobacteria	F	Amidohydrolase family	-	-	-	-	-	-	-	-	-	-	-	-	Amidohydro_1
AA_WF_I-V_1	1041142.ATTP01000012_gene924	2.63e-60	187.0	COG1146@1|root,COG1146@2|Bacteria,1N4S5@1224|Proteobacteria,2UCTC@28211|Alphaproteobacteria,4BFQK@82115|Rhizobiaceae	28211|Alphaproteobacteria	C	4Fe-4S binding domain	-	-	-	-	-	-	-	-	-	-	-	-	Fer4,Fer4_7
AA_WF_I-V_1	1410620.SHLA_4c002420	7.14e-138	391.0	COG1309@1|root,COG1309@2|Bacteria,1PH7D@1224|Proteobacteria,2V7Y9@28211|Alphaproteobacteria,4BIS2@82115|Rhizobiaceae	28211|Alphaproteobacteria	K	YcdC-like protein, C-terminal region	-	-	-	-	-	-	-	-	-	-	-	-	TetR_C_3,TetR_N
AA_WF_I-V_1	1410620.SHLA_4c002430	5.61e-176	493.0	COG0692@1|root,COG0692@2|Bacteria	2|Bacteria	L	deaminated base DNA N-glycosylase activity	-	-	-	-	-	-	-	-	-	-	-	-	UDG
AA_WF_I-V_1	1410620.SHLA_4c002440	0.0	1047.0	COG2303@1|root,COG2303@2|Bacteria,1MV19@1224|Proteobacteria,2TQKQ@28211|Alphaproteobacteria,4BIM8@82115|Rhizobiaceae	28211|Alphaproteobacteria	E	GMC oxidoreductase	-	-	1.1.99.1	ko:K00108	ko00260,ko01100,map00260,map01100	M00555	R01025	RC00087	ko00000,ko00001,ko00002,ko01000	-	-	-	GMC_oxred_C,GMC_oxred_N,NAD_binding_8
AA_WF_I-V_1	1410620.SHLA_4c002450	5.75e-71	213.0	2AFYP@1|root,3162F@2|Bacteria,1RJA4@1224|Proteobacteria,2UBF1@28211|Alphaproteobacteria,4BFS3@82115|Rhizobiaceae	28211|Alphaproteobacteria	S	NIPSNAP	-	-	-	-	-	-	-	-	-	-	-	-	NIPSNAP
AA_WF_I-V_1	1410620.SHLA_4c002460	2.63e-241	664.0	COG1744@1|root,COG1744@2|Bacteria,1PP4N@1224|Proteobacteria,2V1MY@28211|Alphaproteobacteria,4BI0G@82115|Rhizobiaceae	28211|Alphaproteobacteria	S	ABC transporter substrate-binding protein PnrA-like	-	-	-	-	-	-	-	-	-	-	-	-	Bmp
AA_WF_I-V_1	1410620.SHLA_34c000870	0.0	895.0	COG3845@1|root,COG3845@2|Bacteria,1PI0E@1224|Proteobacteria,2V7P4@28211|Alphaproteobacteria,4BI3M@82115|Rhizobiaceae	28211|Alphaproteobacteria	S	ABC transporter	-	-	-	-	-	-	-	-	-	-	-	-	ABC_tran
AA_WF_I-V_1	1410620.SHLA_34c000860	6.56e-215	597.0	COG4603@1|root,COG4603@2|Bacteria,1QAE3@1224|Proteobacteria,2V92J@28211|Alphaproteobacteria,4BI4U@82115|Rhizobiaceae	28211|Alphaproteobacteria	S	Branched-chain amino acid transport system / permease component	-	-	-	-	-	-	-	-	-	-	-	-	BPD_transp_2
AA_WF_I-V_1	1410620.SHLA_34c000850	3.91e-192	535.0	COG1079@1|root,COG1079@2|Bacteria,1QAE4@1224|Proteobacteria,2V92K@28211|Alphaproteobacteria,4BIEX@82115|Rhizobiaceae	28211|Alphaproteobacteria	S	Branched-chain amino acid transport system / permease component	-	-	-	-	-	-	-	-	-	-	-	-	BPD_transp_2
AA_WF_I-V_1	1410620.SHLA_34c000820	8.55e-311	853.0	COG0402@1|root,COG0402@2|Bacteria,1MVPA@1224|Proteobacteria,2TSZ0@28211|Alphaproteobacteria,4BCJN@82115|Rhizobiaceae	28211|Alphaproteobacteria	F	Amidohydrolase family	-	-	-	-	-	-	-	-	-	-	-	-	Amidohydro_1
AA_WF_I-V_1	1231185.BAMP01000112_gene1553	7.78e-59	184.0	COG0662@1|root,COG0662@2|Bacteria,1N00P@1224|Proteobacteria,2UEIF@28211|Alphaproteobacteria	28211|Alphaproteobacteria	G	Cupin domain	-	-	-	-	-	-	-	-	-	-	-	-	Cupin_2
AA_WF_I-V_1	67373.JOBF01000036_gene4736	2.5e-118	362.0	COG1167@1|root,COG1167@2|Bacteria,2GITW@201174|Actinobacteria	201174|Actinobacteria	EK	Transcriptional regulators containing a DNA-binding HTH domain and an aminotransferase domain MocR family and their eukaryotic orthologs	-	-	-	-	-	-	-	-	-	-	-	-	Aminotran_1_2,GntR
AA_WF_I-V_1	1122132.AQYH01000004_gene1473	1.9e-84	261.0	COG1028@1|root,COG1028@2|Bacteria,1MVQW@1224|Proteobacteria,2TTD0@28211|Alphaproteobacteria,4BBCN@82115|Rhizobiaceae	28211|Alphaproteobacteria	IQ	Dehydrogenases with different specificities (related to short-chain alcohol dehydrogenases)	smoS	-	1.1.1.16,1.1.1.385,1.1.99.21	ko:K08261,ko:K19548,ko:K21620	ko00051,ko00052,ko01130,map00051,map00052,map01130	M00787	R02925,R02928,R10917	RC00102,RC00154	ko00000,ko00001,ko00002,ko01000	-	-	-	adh_short,adh_short_C2
AA_WF_I-V_1	1122132.AQYH01000004_gene1474	4.6e-109	328.0	COG1744@1|root,COG1744@2|Bacteria,1NGHH@1224|Proteobacteria,2TR36@28211|Alphaproteobacteria,4B91X@82115|Rhizobiaceae	28211|Alphaproteobacteria	S	Membrane lipoprotein	-	-	-	-	-	-	-	-	-	-	-	-	Bmp
AA_WF_I-V_1	1116232.AHBF01000004_gene1006	5.65e-168	491.0	COG3845@1|root,COG3845@2|Bacteria,2H7KJ@201174|Actinobacteria	201174|Actinobacteria	S	ABC transporter	-	-	3.6.3.17	ko:K02056	-	M00221	-	-	ko00000,ko00002,ko01000,ko02000	3.A.1.2	-	-	ABC_tran
AA_WF_I-V_1	1122132.AQYH01000004_gene1476	1.13e-96	297.0	COG4603@1|root,COG4603@2|Bacteria,1MX6V@1224|Proteobacteria,2TRXS@28211|Alphaproteobacteria,4BFP0@82115|Rhizobiaceae	28211|Alphaproteobacteria	S	Branched-chain amino acid transport system / permease component	-	-	-	ko:K02057	-	M00221	-	-	ko00000,ko00002,ko02000	3.A.1.2	-	-	BPD_transp_2
AA_WF_I-V_1	65497.JODV01000027_gene1801	1.32e-95	291.0	COG1079@1|root,COG1079@2|Bacteria,2GKMB@201174|Actinobacteria,4E4IT@85010|Pseudonocardiales	201174|Actinobacteria	S	Branched-chain amino acid transport system / permease component	-	-	-	ko:K02057	-	M00221	-	-	ko00000,ko00002,ko02000	3.A.1.2	-	-	BPD_transp_2
AA_WF_I-V_1	189753.AXAS01000106_gene5505	9.48e-176	503.0	COG5441@1|root,COG5441@2|Bacteria,1MX45@1224|Proteobacteria,2TUHA@28211|Alphaproteobacteria,3JVPF@41294|Bradyrhizobiaceae	28211|Alphaproteobacteria	S	Uncharacterised protein family (UPF0261)	-	-	-	-	-	-	-	-	-	-	-	-	UPF0261
AA_WF_I-V_1	1216976.AX27061_3949	1.05e-156	444.0	COG5564@1|root,COG5564@2|Bacteria,1MXTY@1224|Proteobacteria,2VNVA@28216|Betaproteobacteria,3T6B7@506|Alcaligenaceae	28216|Betaproteobacteria	S	TIM-barrel enzyme, possibly a dioxygenase	-	-	-	-	-	-	-	-	-	-	-	-	PEP_hydrolase
AA_WF_I-V_1	420324.KI912036_gene2559	9.76e-68	214.0	COG2867@1|root,COG3427@1|root,COG2867@2|Bacteria,COG3427@2|Bacteria,1QZZ3@1224|Proteobacteria,2TYH6@28211|Alphaproteobacteria,1JTWX@119045|Methylobacteriaceae	28211|Alphaproteobacteria	I	Polyketide cyclase / dehydrase and lipid transport	-	-	-	-	-	-	-	-	-	-	-	-	Polyketide_cyc2
AA_WF_I-V_1	266834.SMc04203	8.95e-59	187.0	COG1595@1|root,COG1595@2|Bacteria,1N0F6@1224|Proteobacteria,2UEUE@28211|Alphaproteobacteria,4BMJW@82115|Rhizobiaceae	28211|Alphaproteobacteria	K	ECF sigma factor	pfrI	-	-	ko:K03088	-	-	-	-	ko00000,ko03021	-	-	-	Sigma70_r2,Sigma70_r4,Sigma70_r4_2
AA_WF_I-V_1	266834.SMc04204	9.84e-100	304.0	COG3712@1|root,COG3712@2|Bacteria,1MZCK@1224|Proteobacteria,2U7GV@28211|Alphaproteobacteria,4BDYR@82115|Rhizobiaceae	28211|Alphaproteobacteria	PT	Fe2 -dicitrate sensor, membrane component	fecR	-	-	ko:K07165	-	-	-	-	ko00000	-	-	-	DUF4880,DUF4974,FecR
AA_WF_I-V_1	935557.ATYB01000014_gene3078	9.59e-311	886.0	COG4774@1|root,COG4774@2|Bacteria,1QWKM@1224|Proteobacteria,2TX1A@28211|Alphaproteobacteria,4BNSZ@82115|Rhizobiaceae	28211|Alphaproteobacteria	P	TonB-dependent heme hemoglobin receptor family protein	hasR	-	-	ko:K16087	-	-	-	-	ko00000,ko02000	1.B.14.2	-	-	Plug,STN,TonB_dep_Rec
AA_WF_I-V_1	935557.ATYB01000014_gene3079	2.59e-100	300.0	COG2931@1|root,COG2931@2|Bacteria,1QY61@1224|Proteobacteria,2TZ7R@28211|Alphaproteobacteria,4BNZR@82115|Rhizobiaceae	28211|Alphaproteobacteria	Q	calcium- and calmodulin-responsive adenylate cyclase activity	-	-	-	-	-	-	-	-	-	-	-	-	-
AA_WF_I-V_1	1082932.ATCR1_15286	4.7e-292	815.0	COG4618@1|root,COG4618@2|Bacteria,1NTI5@1224|Proteobacteria,2TR17@28211|Alphaproteobacteria,4B9EG@82115|Rhizobiaceae	28211|Alphaproteobacteria	V	ABC-type protease lipase transport system, ATPase and permease components	-	GO:0005575,GO:0005623,GO:0005886,GO:0006810,GO:0008150,GO:0016020,GO:0044464,GO:0046903,GO:0051179,GO:0051234,GO:0071944	-	ko:K06148	-	-	-	-	ko00000,ko02000	3.A.1	-	-	ABC_membrane,ABC_tran
AA_WF_I-V_1	492774.JQMB01000016_gene1644	6.57e-203	573.0	COG0845@1|root,COG0845@2|Bacteria,1MUI8@1224|Proteobacteria,2TSP0@28211|Alphaproteobacteria,4B8UM@82115|Rhizobiaceae	28211|Alphaproteobacteria	M	secretion protein	-	-	-	ko:K02022	-	-	-	-	ko00000	-	-	-	Biotin_lipoyl_2,HlyD,HlyD_3
AA_WF_I-V_1	1232427.CAVS020000023_gene183	6.1e-35	126.0	COG1853@1|root,COG1853@2|Bacteria,2IMQN@201174|Actinobacteria,22REA@1653|Corynebacteriaceae	201174|Actinobacteria	S	Flavin reductase like domain	-	-	-	-	-	-	-	-	-	-	-	-	Flavin_Reduct
AA_WF_I-V_1	1156919.QWC_15489	1.97e-177	500.0	COG2141@1|root,COG2141@2|Bacteria,1MWDV@1224|Proteobacteria,2VRUX@28216|Betaproteobacteria,3T4FP@506|Alcaligenaceae	28216|Betaproteobacteria	C	Luciferase-like monooxygenase	-	-	-	-	-	-	-	-	-	-	-	-	Bac_luciferase
AA_WF_I-V_1	1122132.AQYH01000018_gene1195	1.61e-113	329.0	COG0625@1|root,COG0625@2|Bacteria,1MUN3@1224|Proteobacteria,2TTVR@28211|Alphaproteobacteria	28211|Alphaproteobacteria	O	Belongs to the GST superfamily	-	-	-	ko:K11209	-	-	-	-	ko00000,ko01000	-	-	-	GST_C,GST_N,GST_N_2,GST_N_3
AA_WF_I-V_1	1122132.AQYH01000018_gene1194	6.49e-146	417.0	COG0583@1|root,COG0583@2|Bacteria,1MWY0@1224|Proteobacteria,2UVV2@28211|Alphaproteobacteria,4BCFP@82115|Rhizobiaceae	28211|Alphaproteobacteria	K	LysR substrate binding domain	-	-	-	ko:K03566	ko02026,map02026	-	-	-	ko00000,ko00001,ko03000	-	-	-	HTH_1,LysR_substrate
AA_WF_I-V_1	1408224.SAMCCGM7_c0628	5.67e-146	414.0	28Q4W@1|root,2ZCMZ@2|Bacteria,1MX8J@1224|Proteobacteria,2U0AB@28211|Alphaproteobacteria,4BCDN@82115|Rhizobiaceae	28211|Alphaproteobacteria	-	-	-	-	-	-	-	-	-	-	-	-	-	-	-
AA_WF_I-V_1	1041159.AZUW01000060_gene647	1.44e-193	541.0	COG0491@1|root,COG0491@2|Bacteria,1NEIX@1224|Proteobacteria,2TU0T@28211|Alphaproteobacteria,4B6XU@82115|Rhizobiaceae	28211|Alphaproteobacteria	S	Metallo-beta-lactamase superfamily	-	-	-	-	-	-	-	-	-	-	-	-	Lactamase_B
AA_WF_I-V_1	1117943.SFHH103_03569	2.24e-192	545.0	COG4782@1|root,COG4782@2|Bacteria,1MVAD@1224|Proteobacteria,2VE2P@28211|Alphaproteobacteria,4BIWT@82115|Rhizobiaceae	28211|Alphaproteobacteria	S	Alpha/beta hydrolase of unknown function (DUF900)	-	-	-	-	-	-	-	-	-	-	-	-	DUF900
AA_WF_I-V_1	1500301.JQMF01000008_gene1097	0.0	897.0	COG3447@1|root,COG4191@1|root,COG3447@2|Bacteria,COG4191@2|Bacteria,1RCM9@1224|Proteobacteria,2TR8X@28211|Alphaproteobacteria,4B9N5@82115|Rhizobiaceae	28211|Alphaproteobacteria	T	Histidine kinase	-	-	-	-	-	-	-	-	-	-	-	-	HATPase_c,HisKA,MASE1,PAS_3,PAS_8,PAS_9
AA_WF_I-V_1	1449065.JMLL01000018_gene1823	4.96e-154	447.0	COG0477@1|root,COG2814@2|Bacteria,1NA6X@1224|Proteobacteria,2VEVH@28211|Alphaproteobacteria	28211|Alphaproteobacteria	EGP	Major Facilitator Superfamily	-	-	-	-	-	-	-	-	-	-	-	-	MFS_1
AA_WF_I-V_1	1185652.USDA257_c37490	9.55e-163	467.0	COG1566@1|root,COG1566@2|Bacteria,1MU7I@1224|Proteobacteria,2TS39@28211|Alphaproteobacteria,4BAAH@82115|Rhizobiaceae	28211|Alphaproteobacteria	V	multidrug resistance efflux	emrA	-	-	ko:K03543	-	M00701	-	-	ko00000,ko00002,ko02000	8.A.1.1	-	-	Biotin_lipoyl_2,HlyD_3,HlyD_D23
AA_WF_I-V_1	1185652.USDA257_c16020	4.26e-242	682.0	COG0477@1|root,COG0477@2|Bacteria,1RGPN@1224|Proteobacteria,2TQKW@28211|Alphaproteobacteria,4B78P@82115|Rhizobiaceae	28211|Alphaproteobacteria	EGP	Major Facilitator Superfamily	emrB	-	-	ko:K03446	-	M00701	-	-	ko00000,ko00002,ko02000	2.A.1.3	-	-	MFS_1
AA_WF_I-V_1	1041159.AZUW01000033_gene2504	0.0	1038.0	COG2202@1|root,COG3447@1|root,COG4191@1|root,COG2202@2|Bacteria,COG3447@2|Bacteria,COG4191@2|Bacteria,1RCM9@1224|Proteobacteria,2TR8X@28211|Alphaproteobacteria,4B9N5@82115|Rhizobiaceae	28211|Alphaproteobacteria	T	Histidine kinase	-	-	-	-	-	-	-	-	-	-	-	-	HATPase_c,HisKA,MASE1,PAS_3,PAS_8,PAS_9
AA_WF_I-V_1	1041139.KB902602_gene25	8.63e-123	353.0	COG4566@1|root,COG4566@2|Bacteria,1R3SP@1224|Proteobacteria,2TQZN@28211|Alphaproteobacteria,4B97H@82115|Rhizobiaceae	28211|Alphaproteobacteria	T	helix_turn_helix, Lux Regulon	-	-	-	-	-	-	-	-	-	-	-	-	GerE,Response_reg
AA_WF_I-V_1	1298858.AUEL01000019_gene3236	1.03e-55	176.0	COG4566@1|root,COG4566@2|Bacteria,1RH8V@1224|Proteobacteria,2U9UJ@28211|Alphaproteobacteria,43Q0C@69277|Phyllobacteriaceae	28211|Alphaproteobacteria	T	cheY-homologous receiver domain	-	-	-	-	-	-	-	-	-	-	-	-	Response_reg
AA_WF_I-V_1	536019.Mesop_5570	2.8e-118	343.0	COG4566@1|root,COG4566@2|Bacteria,1R47Z@1224|Proteobacteria,2TSQS@28211|Alphaproteobacteria,43NU0@69277|Phyllobacteriaceae	28211|Alphaproteobacteria	T	helix_turn_helix, Lux Regulon	-	-	-	-	-	-	-	-	-	-	-	-	GerE,Response_reg
AA_WF_I-V_1	1297570.MESS4_790060	4.04e-186	521.0	COG2267@1|root,COG2267@2|Bacteria,1MUG8@1224|Proteobacteria,2TRUA@28211|Alphaproteobacteria,43MWW@69277|Phyllobacteriaceae	28211|Alphaproteobacteria	I	Serine aminopeptidase, S33	-	-	1.11.1.10	ko:K00433	-	-	-	-	ko00000,ko01000	-	-	-	Abhydrolase_1
AA_WF_I-V_1	1117943.SFHH103_03571	1.99e-240	667.0	COG1819@1|root,COG1819@2|Bacteria,1R6PV@1224|Proteobacteria,2TUSF@28211|Alphaproteobacteria,4BDN1@82115|Rhizobiaceae	28211|Alphaproteobacteria	CG	UDP-glucoronosyl and UDP-glucosyl transferase	-	-	-	-	-	-	-	-	-	-	-	-	UDPGT
AA_WF_I-V_1	1117943.SFHH103_03572	1.02e-55	180.0	2F447@1|root,33WVN@2|Bacteria	2|Bacteria	-	-	-	-	-	-	-	-	-	-	-	-	-	-	-
AA_WF_I-V_1	1117943.SFHH103_03573	1.52e-193	540.0	COG4449@1|root,COG4449@2|Bacteria	2|Bacteria	-	-	-	-	-	-	-	-	-	-	-	-	-	-	-
AA_WF_I-V_1	1041139.KB902682_gene2290	3.91e-254	701.0	COG1252@1|root,COG1252@2|Bacteria,1N2QQ@1224|Proteobacteria,2TUT3@28211|Alphaproteobacteria,4BCEJ@82115|Rhizobiaceae	28211|Alphaproteobacteria	C	Pyridine nucleotide-disulphide oxidoreductase	-	-	1.6.99.3	ko:K03885	ko00190,map00190	-	-	-	ko00000,ko00001,ko01000	-	-	-	Pyr_redox_2
AA_WF_I-V_1	1185652.USDA257_c37280	1.61e-193	540.0	COG0491@1|root,COG0491@2|Bacteria,1NEIX@1224|Proteobacteria,2TU0T@28211|Alphaproteobacteria,4B6XU@82115|Rhizobiaceae	28211|Alphaproteobacteria	S	Metallo-beta-lactamase superfamily	-	-	-	-	-	-	-	-	-	-	-	-	Lactamase_B
AA_WF_I-V_1	1353531.AZNX01000002_gene5272	3.4e-92	276.0	COG1461@1|root,COG1461@2|Bacteria,1MXIB@1224|Proteobacteria,2UQRZ@28211|Alphaproteobacteria,4BCA2@82115|Rhizobiaceae	28211|Alphaproteobacteria	S	Dak2	-	-	2.7.1.121	ko:K05879	ko00561,ko01100,map00561,map01100	-	R01012	RC00015,RC00017	ko00000,ko00001,ko01000	-	-	-	Dak2
AA_WF_I-V_1	1353531.AZNX01000002_gene5271	0.0	1231.0	COG2376@1|root,COG2390@1|root,COG2376@2|Bacteria,COG2390@2|Bacteria,1MVSR@1224|Proteobacteria,2TTK3@28211|Alphaproteobacteria,4BA3Q@82115|Rhizobiaceae	28211|Alphaproteobacteria	G	Dihydroxyacetone kinase	-	-	2.7.1.121	ko:K05878	ko00561,ko01100,map00561,map01100	-	R01012	RC00015,RC00017	ko00000,ko00001,ko01000	-	-	-	Dak1,Sigma70_r4_2,Sugar-bind
AA_WF_I-V_1	1353531.AZNX01000002_gene5270	1.1e-122	353.0	COG1461@1|root,COG1461@2|Bacteria,1MXIB@1224|Proteobacteria,2U7SH@28211|Alphaproteobacteria,4BCTV@82115|Rhizobiaceae	28211|Alphaproteobacteria	S	Dak2	-	-	2.7.1.121	ko:K05879	ko00561,ko01100,map00561,map01100	-	R01012	RC00015,RC00017	ko00000,ko00001,ko01000	-	-	-	Dak2
AA_WF_I-V_1	1353531.AZNX01000002_gene5269	2.35e-221	612.0	COG2376@1|root,COG2376@2|Bacteria,1MVSR@1224|Proteobacteria,2TTK3@28211|Alphaproteobacteria,4BA3Q@82115|Rhizobiaceae	28211|Alphaproteobacteria	G	Dihydroxyacetone kinase	-	GO:0003674,GO:0003824,GO:0006793,GO:0006796,GO:0008150,GO:0008152,GO:0009987,GO:0016301,GO:0016310,GO:0016740,GO:0016772,GO:0016773,GO:0044237,GO:0047324	2.7.1.121,2.7.1.28,2.7.1.29,4.6.1.15	ko:K00863,ko:K05878	ko00051,ko00561,ko00680,ko01100,ko01120,ko01200,ko04622,map00051,map00561,map00680,map01100,map01120,map01200,map04622	M00344	R01011,R01012,R01059	RC00002,RC00015,RC00017	ko00000,ko00001,ko00002,ko01000	-	-	-	Dak1,Dak2
AA_WF_I-V_1	1353531.AZNX01000002_gene5268	9.69e-157	442.0	COG1028@1|root,COG1028@2|Bacteria,1MWB6@1224|Proteobacteria,2U3IW@28211|Alphaproteobacteria,4BM4S@82115|Rhizobiaceae	28211|Alphaproteobacteria	IQ	KR domain	-	-	-	-	-	-	-	-	-	-	-	-	adh_short_C2
AA_WF_I-V_1	1353531.AZNX01000002_gene5267	5.56e-218	603.0	COG1879@1|root,COG1879@2|Bacteria,1MWGU@1224|Proteobacteria,2VG0V@28211|Alphaproteobacteria,4BAYG@82115|Rhizobiaceae	28211|Alphaproteobacteria	G	Periplasmic binding proteins and sugar binding domain of LacI family	-	-	-	ko:K17205	ko02010,map02010	M00591	-	-	ko00000,ko00001,ko00002,ko02000	3.A.1.2.15	-	-	Peripla_BP_4
AA_WF_I-V_1	1500257.JQNM01000002_gene4255	2.15e-203	567.0	COG1172@1|root,COG1172@2|Bacteria,1MX7D@1224|Proteobacteria,2U0D6@28211|Alphaproteobacteria,4BARC@82115|Rhizobiaceae	28211|Alphaproteobacteria	G	Ribose xylose arabinose galactoside ABC-type transport systems, permease components	-	GO:0003674,GO:0005215,GO:0005575,GO:0005623,GO:0005886,GO:0006810,GO:0008150,GO:0008643,GO:0015144,GO:0015145,GO:0015749,GO:0016020,GO:0016021,GO:0022857,GO:0031224,GO:0034219,GO:0044425,GO:0044464,GO:0051119,GO:0051179,GO:0051234,GO:0055085,GO:0071702,GO:0071944	-	ko:K10440,ko:K17206,ko:K17214	ko02010,map02010	M00212,M00591,M00593	-	-	ko00000,ko00001,ko00002,ko02000	3.A.1.2,3.A.1.2.1,3.A.1.2.13,3.A.1.2.15,3.A.1.2.19	-	-	BPD_transp_2
AA_WF_I-V_1	1353531.AZNX01000002_gene5264	0.0	882.0	COG1129@1|root,COG1129@2|Bacteria,1MU22@1224|Proteobacteria,2TQJV@28211|Alphaproteobacteria,4B760@82115|Rhizobiaceae	28211|Alphaproteobacteria	G	COG1129 ABC-type sugar transport system, ATPase component	-	-	-	ko:K17207	ko02010,map02010	M00591	-	-	ko00000,ko00001,ko00002,ko02000	3.A.1.2.15	-	-	ABC_tran
AA_WF_I-V_1	366394.Smed_5648	8.24e-306	834.0	COG2141@1|root,COG2141@2|Bacteria,1R7SP@1224|Proteobacteria,2U4Q7@28211|Alphaproteobacteria,4BBFD@82115|Rhizobiaceae	28211|Alphaproteobacteria	C	Coenzyme F420-dependent N5,N10-methylene tetrahydromethanopterin reductase and related	-	-	-	-	-	-	-	-	-	-	-	-	Bac_luciferase
AA_WF_I-V_1	366394.Smed_5649	1.57e-128	368.0	COG2910@1|root,COG2910@2|Bacteria,1MV9B@1224|Proteobacteria,2TRZ3@28211|Alphaproteobacteria,4BDPA@82115|Rhizobiaceae	28211|Alphaproteobacteria	S	NAD-dependent epimerase dehydratase	MA20_08400	-	-	ko:K07118	-	-	-	-	ko00000	-	-	-	NAD_binding_10
AA_WF_I-V_1	366394.Smed_5650	1.24e-264	729.0	COG0654@1|root,COG0654@2|Bacteria,1R5XM@1224|Proteobacteria,2TVW8@28211|Alphaproteobacteria,4BNPQ@82115|Rhizobiaceae	28211|Alphaproteobacteria	CH	FAD binding domain	-	-	-	-	-	-	-	-	-	-	-	-	FAD_binding_3
AA_WF_I-V_1	366394.Smed_5651	1.42e-164	465.0	COG0702@1|root,COG0702@2|Bacteria,1MW44@1224|Proteobacteria,2TQPX@28211|Alphaproteobacteria,4BA8P@82115|Rhizobiaceae	28211|Alphaproteobacteria	GM	NmrA-like family	-	-	-	-	-	-	-	-	-	-	-	-	NAD_binding_10,NmrA
AA_WF_I-V_1	366394.Smed_5652	2.48e-230	636.0	COG0715@1|root,COG0715@2|Bacteria,1R6HH@1224|Proteobacteria,2U2P9@28211|Alphaproteobacteria,4BDKZ@82115|Rhizobiaceae	28211|Alphaproteobacteria	P	ABC-type nitrate sulfonate bicarbonate transport systems, periplasmic components	-	-	-	-	-	-	-	-	-	-	-	-	NMT1
AA_WF_I-V_1	366394.Smed_5653	4.92e-284	777.0	COG1960@1|root,COG1960@2|Bacteria,1MW97@1224|Proteobacteria,2TUS1@28211|Alphaproteobacteria,4BB2P@82115|Rhizobiaceae	28211|Alphaproteobacteria	I	Acyl-CoA dehydrogenase, middle domain	-	-	-	-	-	-	-	-	-	-	-	-	Acyl-CoA_dh_1,Acyl-CoA_dh_2,Acyl-CoA_dh_M,Acyl-CoA_dh_N
AA_WF_I-V_1	366394.Smed_5654	8.23e-246	675.0	COG0715@1|root,COG0715@2|Bacteria,1R6HH@1224|Proteobacteria,2U2P9@28211|Alphaproteobacteria,4BAQX@82115|Rhizobiaceae	28211|Alphaproteobacteria	P	ABC-type nitrate sulfonate bicarbonate transport systems, periplasmic components	-	-	-	-	-	-	-	-	-	-	-	-	NMT1
AA_WF_I-V_1	366394.Smed_5655	3.89e-203	566.0	COG0601@1|root,COG0601@2|Bacteria,1MU8Z@1224|Proteobacteria,2TQJC@28211|Alphaproteobacteria,4BBIF@82115|Rhizobiaceae	28211|Alphaproteobacteria	P	ABC-type dipeptide oligopeptide nickel transport systems, permease components	-	-	-	ko:K02033	ko02024,map02024	M00239	-	-	ko00000,ko00001,ko00002,ko02000	3.A.1.5	-	-	BPD_transp_1
AA_WF_I-V_1	366394.Smed_5656	3.07e-218	604.0	COG1173@1|root,COG1173@2|Bacteria,1MVHY@1224|Proteobacteria,2TQVQ@28211|Alphaproteobacteria,4BBDQ@82115|Rhizobiaceae	28211|Alphaproteobacteria	P	ABC-type dipeptide oligopeptide nickel transport systems, permease components	-	-	-	ko:K02034	ko02024,map02024	M00239	-	-	ko00000,ko00001,ko00002,ko02000	3.A.1.5	-	-	BPD_transp_1,OppC_N
AA_WF_I-V_1	366394.Smed_5657	5.51e-219	606.0	COG0444@1|root,COG0444@2|Bacteria,1R4KB@1224|Proteobacteria,2TR0J@28211|Alphaproteobacteria,4B8XY@82115|Rhizobiaceae	28211|Alphaproteobacteria	P	Belongs to the ABC transporter superfamily	-	-	-	ko:K02031,ko:K15583	ko01501,ko02010,ko02024,map01501,map02010,map02024	M00239,M00439	-	-	ko00000,ko00001,ko00002,ko02000	3.A.1.5,3.A.1.5.1,3.A.1.5.18,3.A.1.5.19,3.A.1.5.25	-	-	ABC_tran,oligo_HPY
AA_WF_I-V_1	366394.Smed_5658	1.04e-216	599.0	COG4608@1|root,COG4608@2|Bacteria,1NU4K@1224|Proteobacteria,2TQTV@28211|Alphaproteobacteria,4BA61@82115|Rhizobiaceae	28211|Alphaproteobacteria	P	Belongs to the ABC transporter superfamily	-	-	-	ko:K02032	ko02024,map02024	M00239	-	-	ko00000,ko00001,ko00002,ko02000	3.A.1.5	-	-	ABC_tran,oligo_HPY
AA_WF_I-V_1	366394.Smed_5659	2.1e-247	680.0	COG0667@1|root,COG0667@2|Bacteria,1MV2Y@1224|Proteobacteria,2TR3G@28211|Alphaproteobacteria,4BAVC@82115|Rhizobiaceae	28211|Alphaproteobacteria	C	Aldo/keto reductase family	MA20_21005	-	1.1.1.91	ko:K05882	-	-	-	-	ko00000,ko01000	-	-	-	Aldo_ket_red
AA_WF_I-V_1	690585.JNNU01000034_gene3874	5.59e-179	504.0	COG2159@1|root,COG2159@2|Bacteria,1Q971@1224|Proteobacteria,2VDCR@28211|Alphaproteobacteria,4BDWZ@82115|Rhizobiaceae	28211|Alphaproteobacteria	S	Amidohydrolase	-	-	4.1.1.45	ko:K03392	ko00380,ko01100,map00380,map01100	M00038	R04323	RC00779	ko00000,ko00001,ko00002,ko01000	-	-	-	Amidohydro_2
AA_WF_I-V_1	1028801.RG1141_PA13950	1.22e-248	684.0	COG2141@1|root,COG2141@2|Bacteria,1MX4E@1224|Proteobacteria,2TSGA@28211|Alphaproteobacteria,4B9HD@82115|Rhizobiaceae	28211|Alphaproteobacteria	C	Luciferase-like monooxygenase	-	-	1.14.14.5	ko:K04091	ko00920,map00920	-	R07210,R10206	RC01779,RC02556	ko00000,ko00001,ko01000	-	-	-	Bac_luciferase
AA_WF_I-V_1	366394.Smed_5662	0.0	1071.0	COG0747@1|root,COG0747@2|Bacteria,1MUZH@1224|Proteobacteria,2TS14@28211|Alphaproteobacteria,4B7JE@82115|Rhizobiaceae	28211|Alphaproteobacteria	E	ABC-type dipeptide transport system, periplasmic component	-	-	-	ko:K02035	ko02024,map02024	M00239	-	-	ko00000,ko00001,ko00002,ko02000	3.A.1.5	-	-	SBP_bac_5
AA_WF_I-V_1	366394.Smed_5663	1.39e-261	720.0	COG1960@1|root,COG1960@2|Bacteria,1MVSM@1224|Proteobacteria,2TVS5@28211|Alphaproteobacteria,4B9GR@82115|Rhizobiaceae	28211|Alphaproteobacteria	I	Acyl-CoA dehydrogenase, middle domain	-	-	-	-	-	-	-	-	-	-	-	-	Acyl-CoA_dh_2,Acyl-CoA_dh_M,Acyl-CoA_dh_N
AA_WF_I-V_1	1211777.BN77_p2180012	1.32e-12	64.3	2BYF2@1|root,3113Y@2|Bacteria,1PP6R@1224|Proteobacteria,2V1PS@28211|Alphaproteobacteria,4BKM1@82115|Rhizobiaceae	28211|Alphaproteobacteria	-	-	-	-	-	-	-	-	-	-	-	-	-	-	-
AA_WF_I-V_1	311403.Arad_9923	9.87e-18	81.3	2DH9X@1|root,2ZYXQ@2|Bacteria,1PMSR@1224|Proteobacteria,2V0CZ@28211|Alphaproteobacteria,4BGGD@82115|Rhizobiaceae	28211|Alphaproteobacteria	-	-	-	-	-	-	-	-	-	-	-	-	-	-	-
AA_WF_I-V_1	359.CN09_20210	3.25e-21	93.6	2AAMF@1|root,30ZZ2@2|Bacteria,1PMZ5@1224|Proteobacteria,2V0JQ@28211|Alphaproteobacteria,4BGRM@82115|Rhizobiaceae	28211|Alphaproteobacteria	-	-	-	-	-	-	-	-	-	-	-	-	-	-	-
AA_WF_I-V_1	34007.IT40_17350	1.08e-45	154.0	2E78G@1|root,331S4@2|Bacteria,1N78C@1224|Proteobacteria,2UG9X@28211|Alphaproteobacteria,2PWDI@265|Paracoccus	28211|Alphaproteobacteria	S	Protein of unknown function (DUF3016)	-	-	-	-	-	-	-	-	-	-	-	-	DUF3016
AA_WF_I-V_1	266834.SMc01535	7.38e-83	249.0	COG0645@1|root,COG0645@2|Bacteria,1REQ8@1224|Proteobacteria,2U8V2@28211|Alphaproteobacteria,4BE0E@82115|Rhizobiaceae	28211|Alphaproteobacteria	S	Chloramphenicol phosphotransferase-like protein	-	-	-	-	-	-	-	-	-	-	-	-	AAA_18
AA_WF_I-V_1	1410620.SHLA_59c000440	3.53e-225	625.0	COG0765@1|root,COG0765@2|Bacteria,1MV3I@1224|Proteobacteria,2TR9C@28211|Alphaproteobacteria,4B82B@82115|Rhizobiaceae	28211|Alphaproteobacteria	E	amino acid	-	-	-	ko:K09970,ko:K09971	ko02010,map02010	M00232	-	-	ko00000,ko00001,ko00002,ko02000	3.A.1.3.18,3.A.1.3.7,3.A.1.3.8	-	-	BPD_transp_1
AA_WF_I-V_1	1410620.SHLA_59c000450	1.97e-226	630.0	COG4597@1|root,COG4597@2|Bacteria,1MV0S@1224|Proteobacteria,2TR7G@28211|Alphaproteobacteria,4B891@82115|Rhizobiaceae	28211|Alphaproteobacteria	P	ABC-type amino acid transport system, permease component	-	-	-	ko:K09970	ko02010,map02010	M00232	-	-	ko00000,ko00001,ko00002,ko02000	3.A.1.3.18,3.A.1.3.7,3.A.1.3.8	-	-	BPD_transp_1
AA_WF_I-V_1	1410620.SHLA_59c000460	9.81e-76	231.0	COG2453@1|root,COG2453@2|Bacteria,1NDE0@1224|Proteobacteria,2UMRU@28211|Alphaproteobacteria	28211|Alphaproteobacteria	T	Cyclin-dependent kinase inhibitor 3 (CDKN3)	-	-	-	-	-	-	-	-	-	-	-	-	CDKN3,DSPc
AA_WF_I-V_1	1410620.SHLA_59c000470	1.36e-106	310.0	COG1802@1|root,COG1802@2|Bacteria,1NAYZ@1224|Proteobacteria,2UHDM@28211|Alphaproteobacteria	28211|Alphaproteobacteria	K	COG1802 Transcriptional regulators	-	-	-	-	-	-	-	-	-	-	-	-	GntR
AA_WF_I-V_1	1410620.SHLA_59c000480	2.23e-103	302.0	COG2453@1|root,COG2453@2|Bacteria,1Q3IU@1224|Proteobacteria,2UF1W@28211|Alphaproteobacteria	28211|Alphaproteobacteria	T	phosphatase	-	-	-	-	-	-	-	-	-	-	-	-	-
AA_WF_I-V_1	1410620.SHLA_59c000490	2.99e-228	631.0	COG0834@1|root,COG0834@2|Bacteria,1MV5D@1224|Proteobacteria,2TSRF@28211|Alphaproteobacteria	28211|Alphaproteobacteria	ET	COG0834 ABC-type amino acid transport signal transduction systems periplasmic component domain	-	-	-	ko:K09969	ko02010,map02010	M00232	-	-	ko00000,ko00001,ko00002,ko02000	3.A.1.3.18,3.A.1.3.7,3.A.1.3.8	-	-	SBP_bac_3
AA_WF_I-V_1	205922.Pfl01_5514	1.66e-118	344.0	COG1213@1|root,COG1213@2|Bacteria,1RB54@1224|Proteobacteria,1S2SE@1236|Gammaproteobacteria	1236|Gammaproteobacteria	M	MobA-like NTP transferase domain	-	-	-	-	-	-	-	-	-	-	-	-	NTP_transf_3
AA_WF_I-V_1	856793.MICA_1014	1.3e-68	219.0	COG1218@1|root,COG1218@2|Bacteria,1N0GY@1224|Proteobacteria,2TT7B@28211|Alphaproteobacteria,4BQ56@82117|unclassified Alphaproteobacteria	28211|Alphaproteobacteria	P	Inositol monophosphatase family	cysQ	-	3.1.3.7	ko:K01082	ko00920,ko01100,ko01120,ko01130,map00920,map01100,map01120,map01130	-	R00188,R00508	RC00078	ko00000,ko00001,ko01000,ko03016	-	-	-	Inositol_P
AA_WF_I-V_1	205922.Pfl01_5513	3.26e-73	226.0	COG2071@1|root,COG2071@2|Bacteria,1MZVA@1224|Proteobacteria,1SBRJ@1236|Gammaproteobacteria	1236|Gammaproteobacteria	S	Peptidase C26	-	-	-	ko:K07010	-	-	-	-	ko00000,ko01002	-	-	-	Peptidase_C26
AA_WF_I-V_1	205922.Pfl01_5512	0.0	1162.0	COG0574@1|root,COG0574@2|Bacteria,1MUSN@1224|Proteobacteria,1RS5A@1236|Gammaproteobacteria	1236|Gammaproteobacteria	G	Pyruvate phosphate dikinase, PEP/pyruvate binding domain	-	-	2.7.3.13	ko:K22424	-	-	-	-	ko00000,ko01000	-	-	-	PEP-utilizers,PPDK_N
AA_WF_I-V_1	205922.Pfl01_5511	3.02e-140	400.0	COG0500@1|root,COG2226@2|Bacteria,1R51W@1224|Proteobacteria,1SFJF@1236|Gammaproteobacteria	1236|Gammaproteobacteria	Q	Methyltransferase domain	-	-	-	-	-	-	-	-	-	-	-	-	Methyltransf_11
AA_WF_I-V_1	205922.Pfl01_5510	1.49e-80	243.0	COG0529@1|root,COG0529@2|Bacteria,1N2Z8@1224|Proteobacteria,1SR4U@1236|Gammaproteobacteria	1236|Gammaproteobacteria	P	Adenylylsulphate kinase	-	-	-	-	-	-	-	-	-	-	-	-	APS_kinase
AA_WF_I-V_1	1500259.JQLD01000011_gene5163	7.72e-200	555.0	COG0583@1|root,COG0583@2|Bacteria,1MUZ5@1224|Proteobacteria,2TTV3@28211|Alphaproteobacteria,4BASS@82115|Rhizobiaceae	28211|Alphaproteobacteria	K	Transcriptional regulator	-	-	-	-	-	-	-	-	-	-	-	-	HTH_1,LysR_substrate
AA_WF_I-V_1	176299.Atu3979	1.03e-97	291.0	COG0346@1|root,COG0346@2|Bacteria,1P6TT@1224|Proteobacteria,2TQXR@28211|Alphaproteobacteria,4B93J@82115|Rhizobiaceae	28211|Alphaproteobacteria	E	dioxygenase	-	-	-	ko:K15975	-	-	-	-	ko00000	-	-	-	Glyoxalase
AA_WF_I-V_1	1281779.H009_21061	3.02e-91	273.0	COG0346@1|root,COG0346@2|Bacteria,1P6TT@1224|Proteobacteria,2TQXR@28211|Alphaproteobacteria,4B93J@82115|Rhizobiaceae	28211|Alphaproteobacteria	E	dioxygenase	-	-	-	ko:K15975	-	-	-	-	ko00000	-	-	-	Glyoxalase
AA_WF_I-V_1	1144312.PMI09_00370	1.9e-46	150.0	COG4317@1|root,COG4317@2|Bacteria,1N7ZU@1224|Proteobacteria,2UGRZ@28211|Alphaproteobacteria,4BG5D@82115|Rhizobiaceae	28211|Alphaproteobacteria	S	Protein of unknown function (DUF1427)	-	-	-	-	-	-	-	-	-	-	-	-	DUF1427
AA_WF_I-V_1	1449065.JMLL01000011_gene2003	2.88e-205	575.0	COG1902@1|root,COG1902@2|Bacteria,1MVE0@1224|Proteobacteria,2TQPY@28211|Alphaproteobacteria,43H9K@69277|Phyllobacteriaceae	28211|Alphaproteobacteria	C	NADH flavin oxidoreductase NADH oxidase	namA	-	-	-	-	-	-	-	-	-	-	-	Oxidored_FMN
AA_WF_I-V_1	1510531.JQJJ01000010_gene1919	1.68e-37	128.0	COG2388@1|root,COG2388@2|Bacteria,1N8AQ@1224|Proteobacteria,2UFVS@28211|Alphaproteobacteria,3K0T0@41294|Bradyrhizobiaceae	28211|Alphaproteobacteria	S	GCN5-related N-acetyl-transferase	-	-	-	ko:K06975	-	-	-	-	ko00000	-	-	-	Acetyltransf_CG
AA_WF_I-V_1	318586.Pden_3509	8.94e-57	179.0	COG2259@1|root,COG2259@2|Bacteria,1N37W@1224|Proteobacteria,2UEES@28211|Alphaproteobacteria,2PXBF@265|Paracoccus	28211|Alphaproteobacteria	S	DoxX	-	-	-	ko:K15977	-	-	-	-	ko00000	-	-	-	DoxX
AA_WF_I-V_1	1500259.JQLD01000011_gene5165	1.49e-153	432.0	COG1335@1|root,COG1335@2|Bacteria,1MU5N@1224|Proteobacteria,2TU4C@28211|Alphaproteobacteria,4BA9Y@82115|Rhizobiaceae	28211|Alphaproteobacteria	Q	Isochorismatase family	-	-	-	-	-	-	-	-	-	-	-	-	Isochorismatase
AA_WF_I-V_1	1410620.SHLA_2c000820	5.53e-152	433.0	COG2207@1|root,COG2207@2|Bacteria,1RJPK@1224|Proteobacteria,2TTNE@28211|Alphaproteobacteria,4BEZK@82115|Rhizobiaceae	28211|Alphaproteobacteria	K	helix_turn_helix, arabinose operon control protein	-	-	-	-	-	-	-	-	-	-	-	-	HTH_18
AA_WF_I-V_1	1410620.SHLA_2c000830	2.71e-49	168.0	COG2207@1|root,COG2207@2|Bacteria,1RJPK@1224|Proteobacteria,2TTNE@28211|Alphaproteobacteria,4BDNC@82115|Rhizobiaceae	28211|Alphaproteobacteria	K	helix_turn_helix, arabinose operon control protein	-	-	-	-	-	-	-	-	-	-	-	-	HTH_18
AA_WF_I-V_1	990285.RGCCGE502_15685	1.85e-161	454.0	COG3826@1|root,COG3826@2|Bacteria,1MWVV@1224|Proteobacteria,2TQMH@28211|Alphaproteobacteria,4BB1H@82115|Rhizobiaceae	28211|Alphaproteobacteria	S	Oxygenase, catalysing oxidative methylation of damaged DNA	MA20_16285	-	-	ko:K09990	-	-	-	-	ko00000	-	-	-	Oxygenase-NA
AA_WF_I-V_1	1500306.JQLA01000030_gene3925	4.11e-19	80.9	2AD6X@1|root,312VU@2|Bacteria,1PRB0@1224|Proteobacteria,2V3KE@28211|Alphaproteobacteria,4BKRM@82115|Rhizobiaceae	28211|Alphaproteobacteria	-	-	-	-	-	-	-	-	-	-	-	-	-	-	-
AA_WF_I-V_1	1410620.SHLA_74c000240	4.28e-142	402.0	COG3145@1|root,COG3145@2|Bacteria,1N5HB@1224|Proteobacteria,2U5C6@28211|Alphaproteobacteria,4BI3Y@82115|Rhizobiaceae	28211|Alphaproteobacteria	L	2OG-Fe(II) oxygenase superfamily	alkB	-	1.14.11.33	ko:K03919	-	-	-	-	ko00000,ko01000,ko03400	-	-	-	2OG-FeII_Oxy_2
AA_WF_I-V_1	1410620.SHLA_91c000020	7.68e-101	297.0	2AP53@1|root,30GBG@2|Bacteria,1R3PE@1224|Proteobacteria,2U04Q@28211|Alphaproteobacteria	28211|Alphaproteobacteria	-	-	-	-	-	-	-	-	-	-	-	-	-	-	-
AA_WF_I-V_1	1410620.SHLA_74c000230	1.03e-127	365.0	COG0122@1|root,COG0122@2|Bacteria,1MX9C@1224|Proteobacteria,2TVJ7@28211|Alphaproteobacteria,4B83S@82115|Rhizobiaceae	28211|Alphaproteobacteria	L	3-methyladenine DNA glycosylase 8-oxoguanine DNA glycosylase	-	-	-	-	-	-	-	-	-	-	-	-	HhH-GPD
AA_WF_I-V_1	990285.RGCCGE502_15675	8.23e-212	591.0	COG0350@1|root,COG2169@1|root,COG0350@2|Bacteria,COG2169@2|Bacteria,1N2YQ@1224|Proteobacteria,2TQRX@28211|Alphaproteobacteria,4BMK5@82115|Rhizobiaceae	28211|Alphaproteobacteria	FL	Metal binding domain of Ada	ada	-	2.1.1.63	ko:K00567,ko:K10778	-	-	-	-	ko00000,ko01000,ko03000,ko03400	-	-	-	Ada_Zn_binding,DNA_binding_1,HTH_18,Methyltransf_1N
AA_WF_I-V_1	1500301.JQMF01000005_gene3903	8.66e-72	225.0	COG0600@1|root,COG0600@2|Bacteria,1MVAE@1224|Proteobacteria,2TSP5@28211|Alphaproteobacteria,4BC3H@82115|Rhizobiaceae	28211|Alphaproteobacteria	P	ABC-type nitrate sulfonate bicarbonate transport system, permease component	MA20_40340	-	-	ko:K02050	-	M00188	-	-	ko00000,ko00002,ko02000	3.A.1.16,3.A.1.17	-	-	BPD_transp_1
AA_WF_I-V_1	311403.Arad_3525	2.37e-161	461.0	COG0715@1|root,COG0715@2|Bacteria,1MXA3@1224|Proteobacteria,2TTW8@28211|Alphaproteobacteria,4BD0K@82115|Rhizobiaceae	28211|Alphaproteobacteria	P	Nitrate sulfonate bicarbonate	MA20_40330	-	-	ko:K02051	-	M00188	-	-	ko00000,ko00002,ko02000	3.A.1.16,3.A.1.17	-	-	NMT1
AA_WF_I-V_1	1156935.QWE_15683	6.76e-92	294.0	COG1344@1|root,COG1344@2|Bacteria,1MV1N@1224|Proteobacteria,2TUQQ@28211|Alphaproteobacteria,4BD74@82115|Rhizobiaceae	28211|Alphaproteobacteria	N	Flagellin is the subunit protein which polymerizes to form the filaments of bacterial flagella	flaA	GO:0005575,GO:0005576,GO:0005623,GO:0009288,GO:0042995,GO:0043226,GO:0043228,GO:0044464	-	ko:K02406	ko02020,ko02040,ko04621,ko04626,ko05132,ko05134,map02020,map02040,map04621,map04626,map05132,map05134	-	-	-	ko00000,ko00001,ko02035	-	-	-	Flagellin_C,Flagellin_N
AA_WF_I-V_1	1041146.ATZB01000008_gene2106	2.92e-39	139.0	COG1344@1|root,COG1344@2|Bacteria,1MV1N@1224|Proteobacteria,2TUQQ@28211|Alphaproteobacteria,4B7TD@82115|Rhizobiaceae	28211|Alphaproteobacteria	N	Flagellin is the subunit protein which polymerizes to form the filaments of bacterial flagella	flaA	GO:0005575,GO:0005576,GO:0005623,GO:0009288,GO:0042995,GO:0043226,GO:0043228,GO:0044464	-	ko:K02406	ko02020,ko02040,ko04621,ko04626,ko05132,ko05134,map02020,map02040,map04621,map04626,map05132,map05134	-	-	-	ko00000,ko00001,ko02035	-	-	-	Flagellin_C,Flagellin_N
AA_WF_I-V_1	1002340.AFCF01000075_gene3396	7.32e-51	177.0	28MUN@1|root,2ZB2G@2|Bacteria,1R3C4@1224|Proteobacteria,2UP56@28211|Alphaproteobacteria	28211|Alphaproteobacteria	S	PD-(D/E)XK nuclease superfamily	-	-	-	-	-	-	-	-	-	-	-	-	PDDEXK_4
AA_WF_I-V_1	684949.ATTJ01000002_gene168	3.78e-35	127.0	COG0454@1|root,COG0456@2|Bacteria	2|Bacteria	K	acetyltransferase	-	-	2.3.1.82	ko:K00663	-	-	-	-	ko00000,ko01000,ko01504	-	-	-	Acetyltransf_1,Acetyltransf_3
AA_WF_I-V_1	448385.sce6117	6.51e-20	92.4	COG1225@1|root,COG1225@2|Bacteria,1NBR9@1224|Proteobacteria,43859@68525|delta/epsilon subdivisions,2X3FA@28221|Deltaproteobacteria,2YVU6@29|Myxococcales	28221|Deltaproteobacteria	O	AhpC/TSA family	-	-	-	-	-	-	-	-	-	-	-	-	AhpC-TSA
AA_WF_I-V_1	1367847.JCM7686_1692	1.82e-218	647.0	COG4774@1|root,COG4774@2|Bacteria,1QVEB@1224|Proteobacteria,2U2J3@28211|Alphaproteobacteria	28211|Alphaproteobacteria	P	COG1629 Outer membrane receptor proteins, mostly Fe transport	-	-	-	ko:K16087	-	-	-	-	ko00000,ko02000	1.B.14.2	-	-	Plug,STN,TonB_dep_Rec
AA_WF_I-V_1	1144310.PMI07_005476	3.5e-70	228.0	COG3712@1|root,COG3712@2|Bacteria,1MZCK@1224|Proteobacteria,2U7GV@28211|Alphaproteobacteria,4BNCY@82115|Rhizobiaceae	28211|Alphaproteobacteria	PT	Domain of unknown function (DUF4974)	-	-	-	ko:K07165	-	-	-	-	ko00000	-	-	-	DUF4880,DUF4974,FecR
AA_WF_I-V_1	1101190.ARWB01000001_gene3948	2e-21	92.8	COG1595@1|root,COG1595@2|Bacteria,1N2BG@1224|Proteobacteria,2UEBR@28211|Alphaproteobacteria	28211|Alphaproteobacteria	K	Sigma-70, region 4	-	-	-	ko:K03088	-	-	-	-	ko00000,ko03021	-	-	-	Sigma70_r2,Sigma70_r4_2
AA_WF_I-V_1	394.NGR_c22280	1.05e-67	207.0	COG0789@1|root,COG0789@2|Bacteria,1N0AZ@1224|Proteobacteria,2UD14@28211|Alphaproteobacteria,4BG6U@82115|Rhizobiaceae	28211|Alphaproteobacteria	K	helix_turn_helix, mercury resistance	merR	-	-	ko:K08365	-	-	-	-	ko00000,ko03000	-	-	-	MerR,MerR-DNA-bind,MerR_1
AA_WF_I-V_1	394.NGR_c22270	2.58e-161	454.0	COG0695@1|root,COG0695@2|Bacteria,1MXQW@1224|Proteobacteria,2TT7R@28211|Alphaproteobacteria,4BB6T@82115|Rhizobiaceae	28211|Alphaproteobacteria	O	Glutaredoxin	-	-	-	-	-	-	-	-	-	-	-	-	Glutaredoxin,MauE
AA_WF_I-V_1	1057002.KB905370_gene3340	3.46e-160	452.0	COG0500@1|root,COG2226@2|Bacteria,1R94G@1224|Proteobacteria,2U0PS@28211|Alphaproteobacteria,4BA6B@82115|Rhizobiaceae	28211|Alphaproteobacteria	Q	Methyltransferase	-	-	-	-	-	-	-	-	-	-	-	-	Methyltransf_11,Methyltransf_25,Ubie_methyltran
AA_WF_I-V_1	935557.ATYB01000008_gene5978	1.16e-247	682.0	COG0614@1|root,COG0614@2|Bacteria,1MUSZ@1224|Proteobacteria,2TSNQ@28211|Alphaproteobacteria,4B9YZ@82115|Rhizobiaceae	28211|Alphaproteobacteria	P	ABC-type Fe3 -hydroxamate transport system, periplasmic component	-	-	-	ko:K02016	ko02010,map02010	M00240	-	-	ko00000,ko00001,ko00002,ko02000	3.A.1.14	-	-	Peripla_BP_2
AA_WF_I-V_1	1353531.AZNX01000012_gene3883	1.68e-227	632.0	COG0614@1|root,COG0614@2|Bacteria,1MUSZ@1224|Proteobacteria,2TSNQ@28211|Alphaproteobacteria,4BBSG@82115|Rhizobiaceae	28211|Alphaproteobacteria	P	ABC-type Fe3 -hydroxamate transport system, periplasmic component	-	-	-	ko:K02016	ko02010,map02010	M00240	-	-	ko00000,ko00001,ko00002,ko02000	3.A.1.14	-	-	Peripla_BP_2
AA_WF_I-V_1	1353531.AZNX01000012_gene3884	9.94e-215	597.0	COG0609@1|root,COG0609@2|Bacteria,1MV9W@1224|Proteobacteria,2TT6B@28211|Alphaproteobacteria,4B7D1@82115|Rhizobiaceae	28211|Alphaproteobacteria	P	Belongs to the binding-protein-dependent transport system permease family. FecCD subfamily	-	GO:0005575,GO:0005623,GO:0005886,GO:0016020,GO:0044464,GO:0071944	-	ko:K02015	ko02010,map02010	M00240	-	-	ko00000,ko00001,ko00002,ko02000	3.A.1.14	-	-	FecCD
AA_WF_I-V_1	935557.ATYB01000008_gene5981	4.16e-146	415.0	COG1120@1|root,COG1120@2|Bacteria,1MVKU@1224|Proteobacteria,2U058@28211|Alphaproteobacteria,4B76S@82115|Rhizobiaceae	28211|Alphaproteobacteria	HP	ABC transporter	fecE	-	3.6.3.34	ko:K02013	ko02010,map02010	M00240	-	-	ko00000,ko00001,ko00002,ko01000,ko02000	3.A.1.14	-	-	ABC_tran
AA_WF_I-V_1	1116369.KB890024_gene772	3.53e-126	375.0	COG1940@1|root,COG1940@2|Bacteria,1MVGQ@1224|Proteobacteria,2TRFX@28211|Alphaproteobacteria,43RA7@69277|Phyllobacteriaceae	28211|Alphaproteobacteria	GK	ROK family	-	-	-	-	-	-	-	-	-	-	-	-	MarR_2,ROK
AA_WF_I-V_1	492774.JQMB01000001_gene5954	1.24e-180	515.0	COG0446@1|root,COG0446@2|Bacteria,1NR3M@1224|Proteobacteria,2TS0K@28211|Alphaproteobacteria,4B77F@82115|Rhizobiaceae	28211|Alphaproteobacteria	S	oxidoreductase	thcD	-	1.14.13.111,1.18.1.3	ko:K00529,ko:K16968	ko00071,ko00360,ko00920,ko01120,ko01220,map00071,map00360,map00920,map01120,map01220	M00545	R02000,R06782,R06783,R09513	RC00098,RC02556	br01602,ko00000,ko00001,ko00002,ko01000	-	-	-	Pyr_redox_2,Reductase_C
AA_WF_I-V_1	935866.JAER01000004_gene3782	7.21e-28	104.0	COG0633@1|root,COG0633@2|Bacteria,2ITBM@201174|Actinobacteria	201174|Actinobacteria	C	2Fe-2S iron-sulfur cluster binding domain	-	-	-	ko:K04755	-	-	-	-	ko00000	-	-	-	Fer2
AA_WF_I-V_1	1116369.KB890024_gene773	2.48e-108	315.0	COG3576@1|root,COG3576@2|Bacteria,1MWG9@1224|Proteobacteria,2TSKK@28211|Alphaproteobacteria,43J2W@69277|Phyllobacteriaceae	28211|Alphaproteobacteria	S	Pfam:Pyridox_oxidase	-	-	-	ko:K07006	-	-	-	-	ko00000	-	-	-	Putative_PNPOx
AA_WF_I-V_1	1122132.AQYH01000017_gene1033	1.55e-98	304.0	COG2017@1|root,COG2017@2|Bacteria,1RBJD@1224|Proteobacteria,2U5RH@28211|Alphaproteobacteria,4BIXD@82115|Rhizobiaceae	28211|Alphaproteobacteria	G	converts alpha-aldose to the beta-anomer	-	-	-	-	-	-	-	-	-	-	-	-	-
AA_WF_I-V_1	1144343.PMI41_02971	6.89e-124	368.0	COG1609@1|root,COG1609@2|Bacteria,1RAQR@1224|Proteobacteria,2U5ZC@28211|Alphaproteobacteria	28211|Alphaproteobacteria	K	Bacterial regulatory proteins, lacI family	purR	-	-	-	-	-	-	-	-	-	-	-	LacI,Peripla_BP_3
AA_WF_I-V_1	1144343.PMI41_02970	6.82e-196	553.0	COG4225@1|root,COG4225@2|Bacteria,1NQTS@1224|Proteobacteria,2U2ZS@28211|Alphaproteobacteria	28211|Alphaproteobacteria	S	Glycosyl Hydrolase Family 88	-	-	3.2.1.180	ko:K18581	-	-	R10867	RC00049,RC02427	ko00000,ko01000	-	GH88	-	Glyco_hydro_88
AA_WF_I-V_1	1144343.PMI41_02969	8.11e-162	459.0	COG1175@1|root,COG1175@2|Bacteria,1MVAP@1224|Proteobacteria,2TUDU@28211|Alphaproteobacteria,43R4E@69277|Phyllobacteriaceae	28211|Alphaproteobacteria	P	Binding-protein-dependent transport system inner membrane component	yesP	GO:0005575,GO:0005623,GO:0005886,GO:0005887,GO:0016020,GO:0016021,GO:0031224,GO:0031226,GO:0044425,GO:0044459,GO:0044464,GO:0071944	-	ko:K02025	-	M00207	-	-	ko00000,ko00002,ko02000	3.A.1.1	-	-	BPD_transp_1
AA_WF_I-V_1	1144343.PMI41_02968	4.27e-155	441.0	COG0395@1|root,COG0395@2|Bacteria,1R8X5@1224|Proteobacteria,2U42I@28211|Alphaproteobacteria,43HFX@69277|Phyllobacteriaceae	28211|Alphaproteobacteria	G	ABC-type sugar transport system, permease component	-	-	-	ko:K02026,ko:K10190	ko02010,map02010	M00199,M00207	-	-	ko00000,ko00001,ko00002,ko02000	3.A.1.1,3.A.1.1.4	-	-	BPD_transp_1
AA_WF_I-V_1	1144343.PMI41_02967	1.09e-167	479.0	COG3842@1|root,COG3842@2|Bacteria,1MU3I@1224|Proteobacteria,2TQQJ@28211|Alphaproteobacteria,43IE5@69277|Phyllobacteriaceae	28211|Alphaproteobacteria	P	Belongs to the ABC transporter superfamily	-	-	-	ko:K10111	ko02010,map02010	M00194,M00200,M00204,M00207,M00491	-	-	ko00000,ko00001,ko00002,ko01000,ko02000	3.A.1.1	-	-	ABC_tran,TOBE_2
AA_WF_I-V_1	1144343.PMI41_02966	6.96e-181	518.0	COG1653@1|root,COG1653@2|Bacteria,1MVGS@1224|Proteobacteria,2TUTE@28211|Alphaproteobacteria	28211|Alphaproteobacteria	G	ABC-type sugar transport system periplasmic component	yesO	-	-	ko:K02027,ko:K10192	ko02010,map02010	M00202,M00207	-	-	ko00000,ko00001,ko00002,ko02000	3.A.1.1,3.A.1.1.11	-	-	SBP_bac_1,SBP_bac_8
AA_WF_I-V_1	1144343.PMI41_02965	3.33e-274	770.0	COG4289@1|root,COG4289@2|Bacteria,1MWVR@1224|Proteobacteria,2TS8P@28211|Alphaproteobacteria	28211|Alphaproteobacteria	S	Protein conserved in bacteria	-	-	-	-	-	-	-	-	-	-	-	-	DUF2264
AA_WF_I-V_1	1041139.KB902688_gene1097	1.7e-151	431.0	COG3717@1|root,COG3717@2|Bacteria,1MU9D@1224|Proteobacteria,2TSU5@28211|Alphaproteobacteria,4B9W0@82115|Rhizobiaceae	28211|Alphaproteobacteria	G	Catalyzes the isomerization of 5-dehydro-4-deoxy-D- glucuronate to 3-deoxy-D-glycero-2,5-hexodiulosonate	kduI	-	5.3.1.17	ko:K01815	ko00040,map00040	-	R04383	RC00541	ko00000,ko00001,ko01000	-	-	-	KduI
AA_WF_I-V_1	1298858.AUEL01000012_gene5124	1.72e-130	376.0	COG1028@1|root,COG1028@2|Bacteria,1MWB6@1224|Proteobacteria,2TUKJ@28211|Alphaproteobacteria,43H91@69277|Phyllobacteriaceae	28211|Alphaproteobacteria	IQ	2-deoxy-D-gluconate 3-dehydrogenase	kduD	-	1.1.1.127	ko:K00065	ko00040,map00040	-	R01542	RC00089	ko00000,ko00001,ko01000	-	-	-	adh_short_C2
AA_WF_I-V_1	762376.AXYL_03804	0.0	1107.0	COG3210@1|root,COG3468@1|root,COG3210@2|Bacteria,COG3468@2|Bacteria,1R8WV@1224|Proteobacteria,2VZ1G@28216|Betaproteobacteria,3T55V@506|Alcaligenaceae	28216|Betaproteobacteria	MU	Passenger-associated-transport-repeat	-	-	-	-	-	-	-	-	-	-	-	-	Autotransporter,PATR
AA_WF_I-V_1	314231.FP2506_05406	1.77e-58	188.0	COG1280@1|root,COG1280@2|Bacteria,1RET0@1224|Proteobacteria,2TT5R@28211|Alphaproteobacteria,2PJUN@255475|Aurantimonadaceae	28211|Alphaproteobacteria	E	LysE type translocator	MA20_02350	-	-	-	-	-	-	-	-	-	-	-	LysE
AA_WF_I-V_1	1410620.SHLA_9c000220	9.73e-261	718.0	COG3391@1|root,COG3391@2|Bacteria,1QXMQ@1224|Proteobacteria,2TUZ5@28211|Alphaproteobacteria,4BB4C@82115|Rhizobiaceae	28211|Alphaproteobacteria	S	amine dehydrogenase activity	-	-	-	-	-	-	-	-	-	-	-	-	ZinT
AA_WF_I-V_1	316057.RPD_2303	8.22e-242	671.0	COG3135@1|root,COG3135@2|Bacteria,1MUS1@1224|Proteobacteria,2TUEM@28211|Alphaproteobacteria,3JZ3J@41294|Bradyrhizobiaceae	28211|Alphaproteobacteria	Q	Benzoate membrane transport protein	benE	-	-	ko:K05782	-	-	-	-	ko00000,ko02000	2.A.46.1	-	-	BenE
AA_WF_I-V_1	1150626.PHAMO_200015	5.83e-292	805.0	COG1167@1|root,COG1167@2|Bacteria,1MVGT@1224|Proteobacteria,2TRK7@28211|Alphaproteobacteria,2JQ3W@204441|Rhodospirillales	204441|Rhodospirillales	K	COG1167 Transcriptional regulators containing a DNA-binding HTH domain and an aminotransferase domain (MocR family) and their eukaryotic orthologs	-	-	-	ko:K00375	-	-	-	-	ko00000,ko03000	-	-	-	Aminotran_1_2,GntR
AA_WF_I-V_1	1211115.ALIQ01000243_gene3777	9.31e-82	271.0	COG0642@1|root,COG1840@1|root,COG1840@2|Bacteria,COG2205@2|Bacteria,1N1Z2@1224|Proteobacteria,2TT4E@28211|Alphaproteobacteria	28211|Alphaproteobacteria	T	Histidine kinase	-	-	-	-	-	-	-	-	-	-	-	-	2CSK_N,HATPase_c,HisKA,SBP_bac_11
AA_WF_I-V_1	1211115.ALIQ01000243_gene3777	7.27e-159	476.0	COG0642@1|root,COG1840@1|root,COG1840@2|Bacteria,COG2205@2|Bacteria,1N1Z2@1224|Proteobacteria,2TT4E@28211|Alphaproteobacteria	28211|Alphaproteobacteria	T	Histidine kinase	-	-	-	-	-	-	-	-	-	-	-	-	2CSK_N,HATPase_c,HisKA,SBP_bac_11
AA_WF_I-V_1	1410620.SHLA_90c000120	1.3e-91	275.0	COG0745@1|root,COG0745@2|Bacteria,1MY5Y@1224|Proteobacteria,2U440@28211|Alphaproteobacteria,4B8CV@82115|Rhizobiaceae	28211|Alphaproteobacteria	T	Response regulators consisting of a CheY-like receiver domain and a winged-helix DNA-binding domain	-	-	-	ko:K07666,ko:K07774	ko02020,ko02024,map02020,map02024	M00453,M00457	-	-	ko00000,ko00001,ko00002,ko02022	-	-	-	Response_reg,Trans_reg_C
AA_WF_I-V_1	1211115.ALIQ01000243_gene3775	1.16e-140	408.0	COG3221@1|root,COG3221@2|Bacteria,1MWFF@1224|Proteobacteria,2TUB4@28211|Alphaproteobacteria,3NBXW@45404|Beijerinckiaceae	28211|Alphaproteobacteria	P	ABC transporter, phosphonate, periplasmic substrate-binding protein	-	-	-	ko:K02044	ko02010,map02010	M00223	-	-	ko00000,ko00001,ko00002,ko02000	3.A.1.9	-	-	Phosphonate-bd
AA_WF_I-V_1	1410620.SHLA_90c000140	5.34e-292	814.0	COG1178@1|root,COG1178@2|Bacteria,1MWEV@1224|Proteobacteria,2TVQS@28211|Alphaproteobacteria,4BAT1@82115|Rhizobiaceae	28211|Alphaproteobacteria	P	Binding-protein-dependent transport system inner membrane component	-	-	-	ko:K02011	ko02010,map02010	M00190	-	-	ko00000,ko00001,ko00002,ko02000	3.A.1.10	-	-	BPD_transp_1
AA_WF_I-V_1	1410620.SHLA_90c000150	1.1e-166	476.0	COG3842@1|root,COG3842@2|Bacteria,1MU3I@1224|Proteobacteria,2TQMJ@28211|Alphaproteobacteria,4BC4B@82115|Rhizobiaceae	28211|Alphaproteobacteria	P	Belongs to the ABC transporter superfamily	-	-	3.6.3.30	ko:K02010	ko02010,map02010	M00190	-	-	ko00000,ko00001,ko00002,ko01000,ko02000	3.A.1.10	-	-	ABC_tran,TOBE_2
AA_WF_I-V_1	1410620.SHLA_90c000160	8.02e-196	552.0	COG1840@1|root,COG1840@2|Bacteria,1R6JS@1224|Proteobacteria,2U2H3@28211|Alphaproteobacteria,4BBMZ@82115|Rhizobiaceae	2|Bacteria	P	ABC transporter periplasmic solute-binding protein	-	-	-	ko:K02012	ko02010,map02010	M00190	-	-	ko00000,ko00001,ko00002,ko02000	3.A.1.10	-	-	SBP_bac_11
AA_WF_I-V_1	716928.AJQT01000079_gene1070	4.12e-112	329.0	COG2199@1|root,COG3706@2|Bacteria,1QZ8P@1224|Proteobacteria,2TY5Z@28211|Alphaproteobacteria,4B9X0@82115|Rhizobiaceae	28211|Alphaproteobacteria	T	Diguanylate cyclase, GGDEF domain	-	-	2.7.7.65	ko:K21085	ko02026,map02026	-	-	-	ko00000,ko00001,ko01000	-	-	-	GGDEF
AA_WF_I-V_1	1041139.KB902692_gene614	1.11e-280	775.0	COG1538@1|root,COG1538@2|Bacteria,1MYX2@1224|Proteobacteria,2U11S@28211|Alphaproteobacteria,4BMM9@82115|Rhizobiaceae	28211|Alphaproteobacteria	MU	Outer membrane efflux protein	-	-	-	ko:K12543	-	M00330	-	-	ko00000,ko00002,ko02000,ko02044	1.B.17,3.A.1.109.4	-	-	OEP
AA_WF_I-V_1	716928.AJQT01000079_gene1072	0.0	1139.0	COG2274@1|root,COG2274@2|Bacteria,1R2T0@1224|Proteobacteria,2USBQ@28211|Alphaproteobacteria,4BBT5@82115|Rhizobiaceae	28211|Alphaproteobacteria	V	Type I secretion system	-	-	-	ko:K12541	ko02010,map02010	M00330	-	-	ko00000,ko00001,ko00002,ko02000,ko02044	3.A.1.109.3,3.A.1.109.4	-	-	ABC_membrane,ABC_tran,Peptidase_C39
AA_WF_I-V_1	716928.AJQT01000079_gene1073	3.57e-233	650.0	COG0845@1|root,COG0845@2|Bacteria,1MUI8@1224|Proteobacteria,2TSP0@28211|Alphaproteobacteria,4BA9W@82115|Rhizobiaceae	28211|Alphaproteobacteria	M	type I secretion membrane fusion protein, HlyD family	-	-	-	ko:K02022,ko:K12542	-	M00330	-	-	ko00000,ko00002,ko02000,ko02044	3.A.1.109.4,8.A.1	-	-	Biotin_lipoyl_2,HlyD,HlyD_3,OEP
AA_WF_I-V_1	716928.AJQT01000079_gene1074	7.82e-78	238.0	COG4321@1|root,COG4321@2|Bacteria,1NMGH@1224|Proteobacteria,2UN5Y@28211|Alphaproteobacteria,4BA7R@82115|Rhizobiaceae	28211|Alphaproteobacteria	S	Ribbon-helix-helix domain	-	-	-	-	-	-	-	-	-	-	-	-	RHH_4
AA_WF_I-V_1	716928.AJQT01000079_gene1075	1.07e-111	332.0	COG3672@1|root,COG3672@2|Bacteria,1RDQS@1224|Proteobacteria,2TTZT@28211|Alphaproteobacteria,4BMSA@82115|Rhizobiaceae	28211|Alphaproteobacteria	S	Transglutaminase-like domain	-	-	-	-	-	-	-	-	-	-	-	-	Peptidase_C93
AA_WF_I-V_1	1116369.KB890024_gene4892	4.45e-129	437.0	COG2931@1|root,COG2931@2|Bacteria,1MU7T@1224|Proteobacteria,2U1YP@28211|Alphaproteobacteria,43JUP@69277|Phyllobacteriaceae	28211|Alphaproteobacteria	Q	COG2931, RTX toxins and related Ca2 -binding proteins	-	-	-	-	-	-	-	-	-	-	-	-	Cadherin_3,HemolysinCabind,P_proprotein,VWA_2
AA_WF_I-V_1	716928.AJQT01000102_gene417	2.85e-50	162.0	2BUB8@1|root,32PKV@2|Bacteria,1Q9JJ@1224|Proteobacteria,2VDSW@28211|Alphaproteobacteria,4BJYN@82115|Rhizobiaceae	28211|Alphaproteobacteria	-	-	-	-	-	-	-	-	-	-	-	-	-	-	-
AA_WF_I-V_1	716928.AJQT01000102_gene416	1.26e-160	464.0	COG0683@1|root,COG0683@2|Bacteria,1QZ8Q@1224|Proteobacteria,2TY60@28211|Alphaproteobacteria,4B9CA@82115|Rhizobiaceae	28211|Alphaproteobacteria	E	leucine binding	-	-	-	-	-	-	-	-	-	-	-	-	Peripla_BP_6
AA_WF_I-V_1	1535287.JP74_10125	3.35e-194	545.0	COG1609@1|root,COG1609@2|Bacteria,1NWEE@1224|Proteobacteria,2TTZE@28211|Alphaproteobacteria,3N7WF@45401|Hyphomicrobiaceae	28211|Alphaproteobacteria	K	helix_turn _helix lactose operon repressor	-	-	-	ko:K02529	-	-	-	-	ko00000,ko03000	-	-	-	LacI,Peripla_BP_3
AA_WF_I-V_1	1535287.JP74_10120	1.13e-185	520.0	COG4209@1|root,COG4209@2|Bacteria,1MXW8@1224|Proteobacteria,2U2CN@28211|Alphaproteobacteria,3N7QB@45401|Hyphomicrobiaceae	28211|Alphaproteobacteria	P	Binding-protein-dependent transport system inner membrane component	-	-	-	ko:K17319	ko02010,map02010	M00603	-	-	ko00000,ko00001,ko00002,ko02000	3.A.1.1.29,3.A.1.1.9	-	-	BPD_transp_1
AA_WF_I-V_1	1535287.JP74_10115	6.33e-172	484.0	COG0395@1|root,COG0395@2|Bacteria,1R3YE@1224|Proteobacteria,2TV7E@28211|Alphaproteobacteria,3N8B3@45401|Hyphomicrobiaceae	28211|Alphaproteobacteria	P	Binding-protein-dependent transport system inner membrane component	-	-	-	ko:K17320	ko02010,map02010	M00603	-	-	ko00000,ko00001,ko00002,ko02000	3.A.1.1.29,3.A.1.1.9	-	-	BPD_transp_1
AA_WF_I-V_1	1535287.JP74_10110	8.3e-295	810.0	COG1653@1|root,COG1653@2|Bacteria,1R5H2@1224|Proteobacteria,2U3K5@28211|Alphaproteobacteria,3N7Z0@45401|Hyphomicrobiaceae	28211|Alphaproteobacteria	G	Bacterial extracellular solute-binding protein	-	-	-	ko:K17318	ko02010,map02010	M00603	-	-	ko00000,ko00001,ko00002,ko02000	3.A.1.1.29,3.A.1.1.9	-	-	SBP_bac_1
AA_WF_I-V_1	1535287.JP74_10105	1.68e-220	616.0	COG1397@1|root,COG1397@2|Bacteria,1PMD8@1224|Proteobacteria,2U4NB@28211|Alphaproteobacteria,3N83S@45401|Hyphomicrobiaceae	28211|Alphaproteobacteria	O	ADP-ribosylglycohydrolase	-	-	-	-	-	-	-	-	-	-	-	-	ADP_ribosyl_GH
AA_WF_I-V_1	1535287.JP74_10100	0.0	1238.0	COG1397@1|root,COG1397@2|Bacteria,1R46D@1224|Proteobacteria,2TTYK@28211|Alphaproteobacteria,3N7ZI@45401|Hyphomicrobiaceae	28211|Alphaproteobacteria	O	ADP-ribosylglycohydrolase	-	-	-	-	-	-	-	-	-	-	-	-	ADP_ribosyl_GH
AA_WF_I-V_1	59538.XP_005966068.1	2.53e-184	520.0	COG1132@1|root,KOG0055@2759|Eukaryota,39XFJ@33154|Opisthokonta	59538.XP_005966068.1|-	Q	Sulfate thiosulfate import ATP-binding protein cysA-like	-	-	-	-	-	-	-	-	-	-	-	-	-
AA_WF_I-V_1	1535287.JP74_10095	4.41e-253	698.0	COG1804@1|root,COG1804@2|Bacteria,1MU2K@1224|Proteobacteria,2TR7Q@28211|Alphaproteobacteria,3N7T3@45401|Hyphomicrobiaceae	28211|Alphaproteobacteria	C	CoA-transferase family III	-	-	-	-	-	-	-	-	-	-	-	-	CoA_transf_3,DUF1643
AA_WF_I-V_1	1535287.JP74_10090	1.08e-120	353.0	COG2301@1|root,COG2301@2|Bacteria,1MW0A@1224|Proteobacteria,2TTC0@28211|Alphaproteobacteria,3N72Q@45401|Hyphomicrobiaceae	28211|Alphaproteobacteria	H	Belongs to the HpcH HpaI aldolase family	-	-	4.1.3.34	ko:K01644	ko02020,map02020	-	R00362	RC00067,RC01118	ko00000,ko00001,ko01000	-	-	-	HpcH_HpaI
AA_WF_I-V_1	1410620.SHLA_9c000320	9.32e-188	535.0	COG3108@1|root,COG3108@2|Bacteria,1MWW2@1224|Proteobacteria,2TQZ1@28211|Alphaproteobacteria,4B8RG@82115|Rhizobiaceae	28211|Alphaproteobacteria	NU	protein conserved in bacteria	-	-	-	-	-	-	-	-	-	-	-	-	Peptidase_M15_2
AA_WF_I-V_1	1408224.SAMCCGM7_c2547	4.56e-162	457.0	COG0395@1|root,COG0395@2|Bacteria,1RA9Z@1224|Proteobacteria	1224|Proteobacteria	P	Binding-protein-dependent transport system inner membrane component	-	-	-	ko:K02026	-	M00207	-	-	ko00000,ko00002,ko02000	3.A.1.1	-	-	BPD_transp_1
AA_WF_I-V_1	1408224.SAMCCGM7_c2548	7.43e-180	506.0	COG1175@1|root,COG1175@2|Bacteria,1RAGQ@1224|Proteobacteria,2UPAU@28211|Alphaproteobacteria,4BIU3@82115|Rhizobiaceae	28211|Alphaproteobacteria	G	Binding-protein-dependent transport system inner membrane component	-	-	-	ko:K02025	-	M00207	-	-	ko00000,ko00002,ko02000	3.A.1.1	-	-	BPD_transp_1
AA_WF_I-V_1	1408224.SAMCCGM7_c2549	2.39e-216	600.0	COG0667@1|root,COG0667@2|Bacteria,1MVEH@1224|Proteobacteria,2TRHS@28211|Alphaproteobacteria,4BBFA@82115|Rhizobiaceae	28211|Alphaproteobacteria	C	Aldo/keto reductase family	-	-	-	-	-	-	-	-	-	-	-	-	Aldo_ket_red
AA_WF_I-V_1	1117943.SFHH103_02550	1.1e-296	812.0	COG1653@1|root,COG1653@2|Bacteria,1R4UG@1224|Proteobacteria,2U3FT@28211|Alphaproteobacteria	28211|Alphaproteobacteria	G	ABC-type sugar transport system periplasmic component	-	-	-	ko:K02027	-	M00207	-	-	ko00000,ko00002,ko02000	3.A.1.1	-	-	SBP_bac_1
AA_WF_I-V_1	78398.KS43_01000	5.44e-145	424.0	COG0477@1|root,COG2814@2|Bacteria,1MVD0@1224|Proteobacteria,1RYX1@1236|Gammaproteobacteria,1MTZ6@122277|Pectobacterium	1236|Gammaproteobacteria	EGP	Major Facilitator Superfamily	-	-	-	-	-	-	-	-	-	-	-	-	MFS_1
AA_WF_I-V_1	1003200.AXXA_21623	5.91e-142	409.0	COG0583@1|root,COG0583@2|Bacteria,1MW16@1224|Proteobacteria,2WEI5@28216|Betaproteobacteria,3T3QB@506|Alcaligenaceae	28216|Betaproteobacteria	K	Transcriptional regulator	-	-	-	-	-	-	-	-	-	-	-	-	HTH_1,LysR_substrate
AA_WF_I-V_1	1320556.AVBP01000013_gene1711	6.47e-49	160.0	COG1733@1|root,COG1733@2|Bacteria,1MZ6N@1224|Proteobacteria,2UHIS@28211|Alphaproteobacteria	28211|Alphaproteobacteria	K	Transcriptional	-	-	-	-	-	-	-	-	-	-	-	-	HxlR
AA_WF_I-V_1	402881.Plav_1636	1.83e-104	306.0	COG0655@1|root,COG0655@2|Bacteria,1RDPF@1224|Proteobacteria,2UNC7@28211|Alphaproteobacteria	28211|Alphaproteobacteria	S	Flavodoxin-like fold	-	-	-	-	-	-	-	-	-	-	-	-	FMN_red
AA_WF_I-V_1	196367.JNFG01000047_gene1396	7.6e-09	62.8	COG1802@1|root,COG1802@2|Bacteria,1N7GE@1224|Proteobacteria,2VNZS@28216|Betaproteobacteria,1K0M2@119060|Burkholderiaceae	28216|Betaproteobacteria	K	Transcriptional regulator	-	-	-	-	-	-	-	-	-	-	-	-	FCD,GntR
AA_WF_I-V_1	1353531.AZNX01000001_gene1613	8.96e-191	537.0	COG3203@1|root,COG3203@2|Bacteria,1NIY4@1224|Proteobacteria,2UME6@28211|Alphaproteobacteria,4BMYP@82115|Rhizobiaceae	28211|Alphaproteobacteria	M	Forms passive diffusion pores that allow small molecular weight hydrophilic materials across the outer membrane	-	-	-	-	-	-	-	-	-	-	-	-	Porin_2
AA_WF_I-V_1	1429916.X566_05675	1.65e-70	217.0	COG5649@1|root,COG5649@2|Bacteria,1RDDG@1224|Proteobacteria,2U73S@28211|Alphaproteobacteria,3JY9D@41294|Bradyrhizobiaceae	28211|Alphaproteobacteria	S	Domain of unknown function (DU1801)	-	-	-	-	-	-	-	-	-	-	-	-	DUF1801
AA_WF_I-V_1	1121939.L861_10640	5.65e-131	375.0	COG4312@1|root,COG4312@2|Bacteria,1NAXN@1224|Proteobacteria,1S3RN@1236|Gammaproteobacteria	1236|Gammaproteobacteria	S	protein conserved in bacteria	-	-	-	-	-	-	-	-	-	-	-	-	DUF899
AA_WF_I-V_1	1040987.AZUY01000002_gene3674	4.43e-23	90.9	COG0640@1|root,COG0640@2|Bacteria,1N3ZI@1224|Proteobacteria,2UCYW@28211|Alphaproteobacteria,43KGP@69277|Phyllobacteriaceae	28211|Alphaproteobacteria	K	helix_turn_helix, Arsenical Resistance Operon Repressor	-	-	-	-	-	-	-	-	-	-	-	-	HTH_20
AA_WF_I-V_1	1192868.CAIU01000011_gene1327	1.17e-194	545.0	COG0614@1|root,COG0614@2|Bacteria,1MVBY@1224|Proteobacteria,2TRRG@28211|Alphaproteobacteria,43JKR@69277|Phyllobacteriaceae	28211|Alphaproteobacteria	P	Periplasmic binding protein	btuF	-	-	ko:K02016	ko02010,map02010	M00240	-	-	ko00000,ko00001,ko00002,ko02000	3.A.1.14	-	-	Peripla_BP_2
AA_WF_I-V_1	1192868.CAIU01000011_gene1326	5.88e-186	523.0	COG0609@1|root,COG0609@2|Bacteria,1N6N7@1224|Proteobacteria,2TSSK@28211|Alphaproteobacteria,43IU0@69277|Phyllobacteriaceae	28211|Alphaproteobacteria	P	Belongs to the binding-protein-dependent transport system permease family. FecCD subfamily	-	-	-	ko:K02015	ko02010,map02010	M00240	-	-	ko00000,ko00001,ko00002,ko02000	3.A.1.14	-	-	FecCD
AA_WF_I-V_1	1192868.CAIU01000011_gene1325	4.04e-138	395.0	COG1120@1|root,COG1120@2|Bacteria,1MWPV@1224|Proteobacteria,2TRCW@28211|Alphaproteobacteria,43QYF@69277|Phyllobacteriaceae	28211|Alphaproteobacteria	HP	ABC transporter	-	-	3.6.3.34	ko:K02013	ko02010,map02010	M00240	-	-	ko00000,ko00001,ko00002,ko01000,ko02000	3.A.1.14	-	-	ABC_tran
AA_WF_I-V_1	1192868.CAIU01000011_gene1324	1.38e-70	215.0	COG3794@1|root,COG3794@2|Bacteria,1MZWU@1224|Proteobacteria,2UC7P@28211|Alphaproteobacteria,43JYF@69277|Phyllobacteriaceae	28211|Alphaproteobacteria	C	pseudoazurin	-	-	-	-	-	-	-	-	-	-	-	-	Copper-bind
AA_WF_I-V_1	861208.AGROH133_06098	7.66e-127	367.0	COG0500@1|root,COG2226@2|Bacteria,1RGT2@1224|Proteobacteria,2U88D@28211|Alphaproteobacteria,4BCRK@82115|Rhizobiaceae	28211|Alphaproteobacteria	Q	Nodulation protein S (NodS)	-	-	-	-	-	-	-	-	-	-	-	-	Methyltransf_11
AA_WF_I-V_1	1042326.AZNV01000001_gene5363	0.0	1110.0	COG0793@1|root,COG0793@2|Bacteria,1MU39@1224|Proteobacteria,2UP1Q@28211|Alphaproteobacteria,4B7RV@82115|Rhizobiaceae	28211|Alphaproteobacteria	M	Belongs to the peptidase S41A family	prc	-	3.4.21.102	ko:K03797	-	-	-	-	ko00000,ko01000,ko01002	-	-	-	DUF3340,PDZ,Peptidase_S41
AA_WF_I-V_1	1320556.AVBP01000003_gene3793	2.02e-107	314.0	COG0745@1|root,COG0745@2|Bacteria,1NCKY@1224|Proteobacteria,2TRPQ@28211|Alphaproteobacteria	28211|Alphaproteobacteria	T	Response regulators consisting of a CheY-like receiver domain and a winged-helix DNA-binding domain	-	-	-	-	-	-	-	-	-	-	-	-	Response_reg,Trans_reg_C
AA_WF_I-V_1	1320556.AVBP01000003_gene3792	1.72e-156	459.0	COG0642@1|root,COG0642@2|Bacteria,1QTSX@1224|Proteobacteria,2TWGS@28211|Alphaproteobacteria	28211|Alphaproteobacteria	T	Histidine kinase	-	-	-	-	-	-	-	-	-	-	-	-	HATPase_c,HisKA
AA_WF_I-V_1	114615.BRADO7108	1.97e-80	243.0	COG1595@1|root,COG1595@2|Bacteria,1PBHM@1224|Proteobacteria,2TT5G@28211|Alphaproteobacteria,3JUEM@41294|Bradyrhizobiaceae	28211|Alphaproteobacteria	K	Sigma-70, region 4	-	-	-	-	-	-	-	-	-	-	-	-	Sigma70_r2,Sigma70_r4_2
AA_WF_I-V_1	224911.27352288	1.03e-16	74.3	2AFKH@1|root,315MG@2|Bacteria,1NAY5@1224|Proteobacteria,2UG9R@28211|Alphaproteobacteria,3K0WM@41294|Bradyrhizobiaceae	28211|Alphaproteobacteria	S	Protein of unknown function (DUF2892)	-	-	-	-	-	-	-	-	-	-	-	-	DUF2892
AA_WF_I-V_1	1381123.AYOD01000001_gene820	2.89e-101	316.0	COG1538@1|root,COG1538@2|Bacteria,1MWCJ@1224|Proteobacteria,2TR3S@28211|Alphaproteobacteria,43HJZ@69277|Phyllobacteriaceae	28211|Alphaproteobacteria	MU	TIGRFAM type I secretion outer membrane protein, TolC family	tolC	-	-	ko:K12340	ko01501,ko01503,ko02020,ko03070,ko04626,ko05133,map01501,map01503,map02020,map03070,map04626,map05133	M00325,M00326,M00339,M00571,M00575,M00646,M00647,M00696,M00697,M00709,M00720,M00821	-	-	ko00000,ko00001,ko00002,ko01504,ko02000,ko02044	1.B.17,2.A.6.2	-	-	OEP
AA_WF_I-V_1	1079460.ATTQ01000003_gene1648	5.58e-52	167.0	COG1733@1|root,COG1733@2|Bacteria,1MZ6G@1224|Proteobacteria,2VFBR@28211|Alphaproteobacteria,4BGUS@82115|Rhizobiaceae	28211|Alphaproteobacteria	K	HxlR-like helix-turn-helix	-	-	-	-	-	-	-	-	-	-	-	-	HxlR
AA_WF_I-V_1	1408224.SAMCCGM7_c2273	7.57e-223	617.0	COG1609@1|root,COG1609@2|Bacteria,1MVUR@1224|Proteobacteria,2U22N@28211|Alphaproteobacteria,4B972@82115|Rhizobiaceae	28211|Alphaproteobacteria	K	transcriptional	cytR	GO:0000976,GO:0001067,GO:0003674,GO:0003676,GO:0003677,GO:0003690,GO:0005488,GO:0005575,GO:0005622,GO:0005623,GO:0005737,GO:0005829,GO:0006355,GO:0008150,GO:0009889,GO:0009890,GO:0009892,GO:0010468,GO:0010556,GO:0010558,GO:0010605,GO:0010629,GO:0019219,GO:0019222,GO:0031323,GO:0031324,GO:0031326,GO:0031327,GO:0043565,GO:0044212,GO:0044424,GO:0044444,GO:0044464,GO:0045892,GO:0045934,GO:0048519,GO:0048523,GO:0050789,GO:0050794,GO:0051171,GO:0051172,GO:0051252,GO:0051253,GO:0060255,GO:0065007,GO:0080090,GO:0097159,GO:1901363,GO:1902679,GO:1903506,GO:1903507,GO:1990837,GO:2000112,GO:2000113,GO:2001141	-	ko:K02529,ko:K05499	-	-	-	-	ko00000,ko03000	-	-	-	LacI,Peripla_BP_3
AA_WF_I-V_1	1408224.SAMCCGM7_c2274	0.0	920.0	COG1129@1|root,COG1129@2|Bacteria,1MU22@1224|Proteobacteria,2TQJV@28211|Alphaproteobacteria,4B8NP@82115|Rhizobiaceae	28211|Alphaproteobacteria	G	ABC transporter	-	-	3.6.3.17	ko:K10441	ko02010,map02010	M00212	-	-	ko00000,ko00001,ko00002,ko01000,ko02000	3.A.1.2.1,3.A.1.2.13,3.A.1.2.19	-	-	ABC_tran
AA_WF_I-V_1	1408224.SAMCCGM7_c2275	9.4e-215	596.0	COG1172@1|root,COG1172@2|Bacteria,1MX7D@1224|Proteobacteria,2TSPT@28211|Alphaproteobacteria,4B873@82115|Rhizobiaceae	28211|Alphaproteobacteria	G	Belongs to the binding-protein-dependent transport system permease family	-	GO:0003674,GO:0005215,GO:0005575,GO:0005623,GO:0005886,GO:0006810,GO:0008150,GO:0008643,GO:0015144,GO:0015145,GO:0015749,GO:0016020,GO:0016021,GO:0022857,GO:0031224,GO:0034219,GO:0044425,GO:0044464,GO:0051119,GO:0051179,GO:0051234,GO:0055085,GO:0071702,GO:0071944	-	ko:K10440	ko02010,map02010	M00212	-	-	ko00000,ko00001,ko00002,ko02000	3.A.1.2.1,3.A.1.2.13,3.A.1.2.19	-	-	BPD_transp_2
AA_WF_I-V_1	1408224.SAMCCGM7_c2276	3.4e-228	628.0	COG1879@1|root,COG1879@2|Bacteria,1PJTB@1224|Proteobacteria,2TTHI@28211|Alphaproteobacteria,4B7BW@82115|Rhizobiaceae	28211|Alphaproteobacteria	G	ABC transporter substrate-binding protein	-	-	-	ko:K10439	ko02010,ko02030,map02010,map02030	M00212	-	-	ko00000,ko00001,ko00002,ko02000	3.A.1.2.1,3.A.1.2.13,3.A.1.2.19	-	-	Peripla_BP_4
AA_WF_I-V_1	1042326.AZNV01000009_gene2798	1.76e-36	130.0	COG1051@1|root,COG1051@2|Bacteria	2|Bacteria	F	GDP-mannose mannosyl hydrolase activity	-	-	3.6.1.55	ko:K03574	-	-	-	-	ko00000,ko01000,ko03400	-	-	-	NUDIX
AA_WF_I-V_1	935557.ATYB01000008_gene4832	0.0	2172.0	COG2114@1|root,COG3899@1|root,COG3903@1|root,COG2114@2|Bacteria,COG3899@2|Bacteria,COG3903@2|Bacteria,1MUDT@1224|Proteobacteria,2TQVN@28211|Alphaproteobacteria,4B81Q@82115|Rhizobiaceae	28211|Alphaproteobacteria	T	Adenylate	-	-	-	-	-	-	-	-	-	-	-	-	AAA_16,Guanylate_cyc
AA_WF_I-V_1	935557.ATYB01000008_gene4833	0.0	2917.0	COG2267@1|root,COG2303@1|root,COG3540@1|root,COG2267@2|Bacteria,COG2303@2|Bacteria,COG3540@2|Bacteria,1QQ8F@1224|Proteobacteria,2U7D4@28211|Alphaproteobacteria	28211|Alphaproteobacteria	EI	GMC oxidoreductase	-	-	-	-	-	-	-	-	-	-	-	-	GMC_oxred_C,GMC_oxred_N
AA_WF_I-V_1	1410620.SHLA_46c000090	5.1e-224	620.0	COG1638@1|root,COG1638@2|Bacteria,1MVHI@1224|Proteobacteria,2TQVT@28211|Alphaproteobacteria,4BC76@82115|Rhizobiaceae	28211|Alphaproteobacteria	G	Bacterial extracellular solute-binding protein, family 7	-	-	-	-	-	-	-	-	-	-	-	-	DctP
AA_WF_I-V_1	1410620.SHLA_46c000100	8.73e-85	253.0	COG3090@1|root,COG3090@2|Bacteria,1NDFB@1224|Proteobacteria,2U1K8@28211|Alphaproteobacteria,4BB2N@82115|Rhizobiaceae	28211|Alphaproteobacteria	G	Tripartite ATP-independent periplasmic transporters, DctQ component	MA20_18680	-	-	-	-	-	-	-	-	-	-	-	DctQ
AA_WF_I-V_1	1410620.SHLA_46c000110	1.82e-280	774.0	COG1593@1|root,COG1593@2|Bacteria,1MU0F@1224|Proteobacteria,2TQNK@28211|Alphaproteobacteria,4BB75@82115|Rhizobiaceae	28211|Alphaproteobacteria	G	C4-dicarboxylate ABC transporter	-	-	-	-	-	-	-	-	-	-	-	-	DctM
AA_WF_I-V_1	1041138.KB890222_gene936	6.29e-60	189.0	2C3ZQ@1|root,32SCF@2|Bacteria,1N27R@1224|Proteobacteria,2U7GM@28211|Alphaproteobacteria,4BEA2@82115|Rhizobiaceae	28211|Alphaproteobacteria	S	MEKHLA domain	-	-	-	-	-	-	-	-	-	-	-	-	MEKHLA
AA_WF_I-V_1	1144312.PMI09_00991	9.35e-54	173.0	2A0WW@1|root,30P1Z@2|Bacteria,1Q60F@1224|Proteobacteria,2VC9K@28211|Alphaproteobacteria,4B81T@82115|Rhizobiaceae	28211|Alphaproteobacteria	-	-	-	-	-	-	-	-	-	-	-	-	-	-	-
AA_WF_I-V_1	1144310.PMI07_000483	9.74e-214	593.0	COG4150@1|root,COG4150@2|Bacteria,1QTZY@1224|Proteobacteria,2TW9C@28211|Alphaproteobacteria,4BBDR@82115|Rhizobiaceae	28211|Alphaproteobacteria	P	Sulfate ABC transporter sulfate-binding protein	cysP	-	-	ko:K02048	ko00920,ko02010,map00920,map02010	M00185	-	-	ko00000,ko00001,ko00002,ko02000	3.A.1.6.1,3.A.1.6.3	-	-	SBP_bac_11
AA_WF_I-V_1	1144310.PMI07_000484	2.88e-166	468.0	COG0555@1|root,COG0555@2|Bacteria,1QTTU@1224|Proteobacteria,2TTET@28211|Alphaproteobacteria,4B9S5@82115|Rhizobiaceae	28211|Alphaproteobacteria	O	ABC-type sulfate transport system, permease component	cysT	-	-	ko:K02046	ko00920,ko02010,map00920,map02010	M00185	-	-	ko00000,ko00001,ko00002,ko02000	3.A.1.6.1,3.A.1.6.3	-	-	BPD_transp_1
AA_WF_I-V_1	1532558.JL39_20645	4.57e-178	499.0	COG4208@1|root,COG4208@2|Bacteria,1MV8X@1224|Proteobacteria,2TQR8@28211|Alphaproteobacteria,4BA56@82115|Rhizobiaceae	28211|Alphaproteobacteria	P	ABC-type sulfate transport system, permease component	cysW	-	-	ko:K02047	ko00920,ko02010,map00920,map02010	M00185	-	-	ko00000,ko00001,ko00002,ko02000	3.A.1.6.1,3.A.1.6.3	-	-	BPD_transp_1
AA_WF_I-V_1	1532558.JL39_20640	1.23e-190	533.0	COG1118@1|root,COG1118@2|Bacteria,1QTTT@1224|Proteobacteria,2TVZ3@28211|Alphaproteobacteria,4B8NN@82115|Rhizobiaceae	28211|Alphaproteobacteria	P	Part of the ABC transporter complex CysAWTP involved in sulfate thiosulfate import. Responsible for energy coupling to the transport system	cysA	-	3.6.3.25	ko:K02045	ko00920,ko02010,map00920,map02010	M00185	-	-	ko00000,ko00001,ko00002,ko01000,ko02000	3.A.1.6.1,3.A.1.6.3	-	-	ABC_tran
AA_WF_I-V_1	1144312.PMI09_05885	4.99e-117	338.0	COG3707@1|root,COG3707@2|Bacteria,1MXDV@1224|Proteobacteria,2U220@28211|Alphaproteobacteria,4B7WQ@82115|Rhizobiaceae	28211|Alphaproteobacteria	T	response regulator	nasT	-	-	ko:K07183	-	-	-	-	ko00000,ko02022	-	-	-	ANTAR,Response_reg
AA_WF_I-V_1	1410620.SHLA_113c000050	1.65e-242	672.0	COG0715@1|root,COG0715@2|Bacteria,1MWDN@1224|Proteobacteria,2TS0X@28211|Alphaproteobacteria,4B9Y4@82115|Rhizobiaceae	28211|Alphaproteobacteria	P	ABC-type nitrate sulfonate bicarbonate transport systems, periplasmic components	nrt	-	-	ko:K15576,ko:K22067	ko00910,ko02010,map00910,map02010	M00438	-	-	ko00000,ko00001,ko00002,ko02000,ko02022	3.A.1.16.1,3.A.1.16.2	-	-	NMT1_2
AA_WF_I-V_1	1410620.SHLA_113c000060	9.89e-242	671.0	COG2223@1|root,COG2223@2|Bacteria,1MU27@1224|Proteobacteria,2TSXZ@28211|Alphaproteobacteria,4B7S7@82115|Rhizobiaceae	28211|Alphaproteobacteria	P	Transporter	narK	-	-	ko:K02575	ko00910,map00910	M00615	-	-	ko00000,ko00001,ko00002,ko02000	2.A.1.8	-	-	MFS_1
AA_WF_I-V_1	1410620.SHLA_113c000070	0.0	1527.0	COG1251@1|root,COG1251@2|Bacteria,1MW58@1224|Proteobacteria,2TS8I@28211|Alphaproteobacteria,4B77D@82115|Rhizobiaceae	28211|Alphaproteobacteria	C	Belongs to the nitrite and sulfite reductase 4Fe-4S domain family	nirB	-	1.7.1.15	ko:K00362	ko00910,ko01120,map00910,map01120	M00530	R00787	RC00176	ko00000,ko00001,ko00002,ko01000	-	-	-	Fer2_BFD,NIR_SIR,NIR_SIR_ferr,Pyr_redox_2,Rieske_2
AA_WF_I-V_1	347834.RHE_CH01781	9.8e-69	208.0	COG2146@1|root,COG2146@2|Bacteria,1N03R@1224|Proteobacteria,2UC33@28211|Alphaproteobacteria,4BENQ@82115|Rhizobiaceae	28211|Alphaproteobacteria	P	Nitrite reductase	nirD	-	1.7.1.15	ko:K00363	ko00910,ko01120,map00910,map01120	M00530	R00787	RC00176	ko00000,ko00001,ko00002,ko01000	-	-	-	Rieske,Rieske_2
AA_WF_I-V_1	348824.LPU83_3527	0.0	1512.0	COG0243@1|root,COG0243@2|Bacteria,1NS3T@1224|Proteobacteria,2TQYD@28211|Alphaproteobacteria,4B7P3@82115|Rhizobiaceae	28211|Alphaproteobacteria	C	Belongs to the prokaryotic molybdopterin-containing oxidoreductase family	nasA	-	-	ko:K00372	ko00910,ko01120,map00910,map01120	M00531	R00798,R01106	RC02812	ko00000,ko00001,ko00002,ko01000	-	-	-	Fer2_BFD,Molybdop_Fe4S4,Molybdopterin,Molydop_binding
AA_WF_I-V_1	1042326.AZNV01000001_gene5424	4.85e-258	719.0	COG0007@1|root,COG1648@1|root,COG0007@2|Bacteria,COG1648@2|Bacteria,1MUI0@1224|Proteobacteria,2TRJC@28211|Alphaproteobacteria,4B806@82115|Rhizobiaceae	28211|Alphaproteobacteria	H	Multifunctional enzyme that catalyzes the SAM-dependent methylations of uroporphyrinogen III at position C-2 and C-7 to form precorrin-2 via precorrin-1. Then it catalyzes the NAD- dependent ring dehydrogenation of precorrin-2 to yield sirohydrochlorin. Finally, it catalyzes the ferrochelation of sirohydrochlorin to yield siroheme	cobA	-	1.3.1.76,2.1.1.107,4.99.1.4	ko:K02302,ko:K02303	ko00860,ko01100,ko01110,ko01120,map00860,map01100,map01110,map01120	M00121	R02864,R03194,R03947	RC00003,RC00871,RC01012,RC01034	ko00000,ko00001,ko00002,ko01000	-	-	-	CysG_dimeriser,NAD_binding_7,Sirohm_synth_M,TP_methylase
AA_WF_I-V_1	1410620.SHLA_10c000370	0.0	875.0	COG1167@1|root,COG1167@2|Bacteria,1MVGT@1224|Proteobacteria,2TRK7@28211|Alphaproteobacteria,4BIN8@82115|Rhizobiaceae	28211|Alphaproteobacteria	K	helix_turn_helix gluconate operon transcriptional repressor	-	-	-	ko:K00375	-	-	-	-	ko00000,ko03000	-	-	-	Aminotran_1_2,GntR
AA_WF_I-V_1	1410620.SHLA_10c000360	2.11e-212	590.0	COG4521@1|root,COG4521@2|Bacteria,1MVH2@1224|Proteobacteria,2U281@28211|Alphaproteobacteria,4BM3A@82115|Rhizobiaceae	28211|Alphaproteobacteria	P	ABC transporter, phosphonate, periplasmic substrate-binding protein	-	-	-	ko:K15551	ko00920,ko02010,map00920,map02010	M00435	-	-	ko00000,ko00001,ko00002,ko02000	3.A.1.17.1,3.A.1.17.4	-	-	NMT1
AA_WF_I-V_1	1410620.SHLA_10c000350	1.23e-186	519.0	COG4525@1|root,COG4525@2|Bacteria,1QTUA@1224|Proteobacteria,2TW95@28211|Alphaproteobacteria,4BADP@82115|Rhizobiaceae	28211|Alphaproteobacteria	P	Part of the ABC transporter complex TauABC involved in taurine import. Responsible for energy coupling to the transport system	tauB	-	3.6.3.36	ko:K10831	ko00920,ko02010,map00920,map02010	M00435	-	-	ko00000,ko00001,ko00002,ko01000,ko02000	3.A.1.17.1,3.A.1.17.4	-	-	ABC_tran
AA_WF_I-V_1	1410620.SHLA_10c000340	3.92e-181	506.0	COG0600@1|root,COG0600@2|Bacteria,1MWDJ@1224|Proteobacteria,2TRDG@28211|Alphaproteobacteria,4BCPJ@82115|Rhizobiaceae	28211|Alphaproteobacteria	P	Binding-protein-dependent transport system inner membrane component	-	-	-	ko:K15552	ko00920,ko02010,map00920,map02010	M00435	-	-	ko00000,ko00001,ko00002,ko02000	3.A.1.17.1,3.A.1.17.4	-	-	BPD_transp_1
AA_WF_I-V_1	1410620.SHLA_10c000330	7.46e-82	243.0	COG3631@1|root,COG3631@2|Bacteria,1RE9H@1224|Proteobacteria,2UACM@28211|Alphaproteobacteria,4BFR2@82115|Rhizobiaceae	28211|Alphaproteobacteria	S	SnoaL-like polyketide cyclase	-	-	-	ko:K07255	ko00430,map00430	-	R01685	RC00062	ko00000,ko00001,ko01000	-	-	-	SnoaL_2
AA_WF_I-V_1	1410620.SHLA_10c000320	0.0	885.0	COG0665@1|root,COG0665@2|Bacteria,1MVGP@1224|Proteobacteria,2TT3Y@28211|Alphaproteobacteria,4BIFD@82115|Rhizobiaceae	28211|Alphaproteobacteria	E	FAD dependent oxidoreductase	tauD	-	1.14.11.17	ko:K03119,ko:K07256	ko00430,ko00920,map00430,map00920	-	R01685,R05320	RC00062,RC01331	ko00000,ko00001,ko01000	-	-	-	DAO
AA_WF_I-V_1	1410620.SHLA_10c000310	0.0	1154.0	COG0028@1|root,COG0028@2|Bacteria,1MWUB@1224|Proteobacteria,2TTAQ@28211|Alphaproteobacteria,4BJ38@82115|Rhizobiaceae	28211|Alphaproteobacteria	EH	Thiamine pyrophosphate enzyme, central domain	xsc	-	2.3.3.15	ko:K03852	ko00430,map00430	-	R05651	RC02903,RC02909	ko00000,ko00001,ko01000	-	-	-	TPP_enzyme_C,TPP_enzyme_M,TPP_enzyme_N
AA_WF_I-V_1	1410620.SHLA_10c000300	2e-209	583.0	COG2855@1|root,COG2855@2|Bacteria,1MVIP@1224|Proteobacteria,2TVK9@28211|Alphaproteobacteria,4BDH9@82115|Rhizobiaceae	28211|Alphaproteobacteria	S	Conserved hypothetical protein 698	tauZ	-	-	-	-	-	-	-	-	-	-	-	Cons_hypoth698
AA_WF_I-V_1	1410620.SHLA_10c000290	2.99e-196	549.0	COG0280@1|root,COG0280@2|Bacteria,1QTS5@1224|Proteobacteria,2TVFP@28211|Alphaproteobacteria,4BJ23@82115|Rhizobiaceae	28211|Alphaproteobacteria	C	Phosphate acetyl/butaryl transferase	pta	-	2.3.1.8	ko:K00625,ko:K13788	ko00430,ko00620,ko00640,ko00680,ko00720,ko01100,ko01120,ko01200,map00430,map00620,map00640,map00680,map00720,map01100,map01120,map01200	M00357,M00579	R00230,R00921	RC00004,RC02746,RC02816	ko00000,ko00001,ko00002,ko01000	-	-	-	AAA_26,DRTGG,PTA_PTB
AA_WF_I-V_1	1057002.KB905370_gene2213	1.4e-47	153.0	COG5552@1|root,COG5552@2|Bacteria,1MZBV@1224|Proteobacteria,2UC5C@28211|Alphaproteobacteria,4BFST@82115|Rhizobiaceae	28211|Alphaproteobacteria	S	Uncharacterized conserved protein (DUF2277)	MA20_01405	-	-	-	-	-	-	-	-	-	-	-	DUF2277
AA_WF_I-V_1	1192868.CAIU01000013_gene1749	8.48e-123	368.0	28NMJ@1|root,2ZBN2@2|Bacteria,1MV0D@1224|Proteobacteria,2TSST@28211|Alphaproteobacteria,43KAC@69277|Phyllobacteriaceae	28211|Alphaproteobacteria	S	Protein of unknown function (DUF2778)	-	-	-	-	-	-	-	-	-	-	-	-	DUF2778
AA_WF_I-V_1	492774.JQMB01000002_gene920	3.37e-158	462.0	COG0642@1|root,COG2205@2|Bacteria,1N1Z2@1224|Proteobacteria,2TVIP@28211|Alphaproteobacteria,4BNT4@82115|Rhizobiaceae	28211|Alphaproteobacteria	T	His Kinase A (phosphoacceptor) domain	-	-	-	-	-	-	-	-	-	-	-	-	HAMP,HATPase_c,HisKA
AA_WF_I-V_1	1041159.AZUW01000014_gene971	2.6e-171	483.0	COG0583@1|root,COG0583@2|Bacteria,1MU2E@1224|Proteobacteria,2TUNU@28211|Alphaproteobacteria,4B86W@82115|Rhizobiaceae	28211|Alphaproteobacteria	K	Transcriptional regulator	-	-	-	-	-	-	-	-	-	-	-	-	HTH_1,LysR_substrate
AA_WF_I-V_1	1041159.AZUW01000014_gene972	1.18e-165	467.0	COG4221@1|root,COG4221@2|Bacteria,1R83E@1224|Proteobacteria,2TUS7@28211|Alphaproteobacteria,4B8YP@82115|Rhizobiaceae	28211|Alphaproteobacteria	S	Belongs to the short-chain dehydrogenases reductases (SDR) family	-	-	-	-	-	-	-	-	-	-	-	-	adh_short
AA_WF_I-V_1	1168059.KB899087_gene2930	1.14e-59	190.0	COG1595@1|root,COG1595@2|Bacteria,1RGI8@1224|Proteobacteria,2U8QD@28211|Alphaproteobacteria	28211|Alphaproteobacteria	K	Belongs to the sigma-70 factor family. ECF subfamily	-	-	-	ko:K03088	-	-	-	-	ko00000,ko03021	-	-	-	Sigma70_r2,Sigma70_r4_2
AA_WF_I-V_1	1168059.KB899087_gene2931	1.2e-89	278.0	COG3712@1|root,COG3712@2|Bacteria,1RA2H@1224|Proteobacteria,2U6IZ@28211|Alphaproteobacteria,3EZPM@335928|Xanthobacteraceae	28211|Alphaproteobacteria	PT	Domain of unknown function (DUF4880)	-	-	-	ko:K07165	-	-	-	-	ko00000	-	-	-	DUF4880,DUF4974,FecR
AA_WF_I-V_1	1437448.AZRT01000005_gene4476	0.0	1032.0	COG3637@1|root,COG4774@1|root,COG3637@2|Bacteria,COG4774@2|Bacteria,1QVEB@1224|Proteobacteria,2U2J3@28211|Alphaproteobacteria	28211|Alphaproteobacteria	P	COG1629 Outer membrane receptor proteins, mostly Fe transport	-	-	-	ko:K16087	-	-	-	-	ko00000,ko02000	1.B.14.2	-	-	Plug,STN,TonB_dep_Rec
AA_WF_I-V_1	1041147.AUFB01000019_gene5560	1.52e-258	720.0	COG0477@1|root,COG2814@2|Bacteria,1MX2Q@1224|Proteobacteria,2TRNS@28211|Alphaproteobacteria,4BP1Y@82115|Rhizobiaceae	28211|Alphaproteobacteria	EGP	Fungal trichothecene efflux pump (TRI12)	MA20_15570	-	-	-	-	-	-	-	-	-	-	-	MFS_1
AA_WF_I-V_1	1057002.KB905370_gene3652	9.33e-49	155.0	COG3609@1|root,COG3609@2|Bacteria,1N7IM@1224|Proteobacteria,2UF5D@28211|Alphaproteobacteria,4BG7U@82115|Rhizobiaceae	28211|Alphaproteobacteria	K	Bacterial antitoxin of ParD toxin-antitoxin type II system and RHH	-	-	-	ko:K07746	-	-	-	-	ko00000,ko02048	-	-	-	ParD_antitoxin
AA_WF_I-V_1	266835.14022097	4.22e-51	162.0	COG3668@1|root,COG3668@2|Bacteria,1N9GA@1224|Proteobacteria,2UFUV@28211|Alphaproteobacteria	28211|Alphaproteobacteria	S	Plasmid stabilization system protein	-	-	-	ko:K19092	-	-	-	-	ko00000,ko02048	-	-	-	ParE_toxin
AA_WF_I-V_1	195105.CN97_19610	4.1e-269	745.0	COG1012@1|root,COG1012@2|Bacteria,1MU1V@1224|Proteobacteria,2TQR1@28211|Alphaproteobacteria	28211|Alphaproteobacteria	C	belongs to the aldehyde dehydrogenase family	-	-	1.2.1.16,1.2.1.20,1.2.1.79	ko:K00135	ko00250,ko00310,ko00350,ko00650,ko00760,ko01100,ko01120,map00250,map00310,map00350,map00650,map00760,map01100,map01120	M00027	R00713,R00714,R02401	RC00080	ko00000,ko00001,ko00002,ko01000	-	-	-	Aldedh
AA_WF_I-V_1	366394.Smed_5292	1.01e-75	241.0	COG0583@1|root,COG0583@2|Bacteria,1MZTA@1224|Proteobacteria,2U1KF@28211|Alphaproteobacteria,4BFI2@82115|Rhizobiaceae	28211|Alphaproteobacteria	K	LysR substrate binding domain	-	-	-	-	-	-	-	-	-	-	-	-	HTH_1,LysR_substrate
AA_WF_I-V_1	219305.MCAG_05270	3.15e-28	115.0	COG0451@1|root,COG0451@2|Bacteria,2GJ23@201174|Actinobacteria,4DDQ9@85008|Micromonosporales	201174|Actinobacteria	GM	NmrA-like family	-	-	-	-	-	-	-	-	-	-	-	-	DUF4440,Epimerase
AA_WF_I-V_1	1500257.JQNM01000004_gene247	2.02e-44	150.0	COG3832@1|root,COG3832@2|Bacteria,1RJJY@1224|Proteobacteria,2U9FZ@28211|Alphaproteobacteria,4BMZB@82115|Rhizobiaceae	28211|Alphaproteobacteria	S	Activator of Hsp90 ATPase homolog 1-like protein	-	-	-	-	-	-	-	-	-	-	-	-	AHSA1
AA_WF_I-V_1	1353531.AZNX01000006_gene5505	6.38e-130	385.0	COG0845@1|root,COG0845@2|Bacteria,1MW65@1224|Proteobacteria,2TV9W@28211|Alphaproteobacteria,4BAFQ@82115|Rhizobiaceae	28211|Alphaproteobacteria	M	Belongs to the membrane fusion protein (MFP) (TC 8.A.1) family	-	-	-	ko:K07799	ko02020,map02020	M00648	-	-	ko00000,ko00001,ko00002,ko02000	8.A.1	-	-	Biotin_lipoyl_2,HlyD_D23
AA_WF_I-V_1	1353531.AZNX01000006_gene5506	0.0	1419.0	COG0841@1|root,COG0841@2|Bacteria,1MU48@1224|Proteobacteria,2TQT0@28211|Alphaproteobacteria,4B7RK@82115|Rhizobiaceae	28211|Alphaproteobacteria	V	Belongs to the resistance-nodulation-cell division (RND) (TC 2.A.6) family	mdtC	-	-	ko:K03296	-	-	-	-	ko00000	2.A.6.2	-	-	ACR_tran
AA_WF_I-V_1	1041159.AZUW01000018_gene796	8.2e-117	338.0	COG0625@1|root,COG0625@2|Bacteria,1NE6Z@1224|Proteobacteria,2TVN6@28211|Alphaproteobacteria,4B7TJ@82115|Rhizobiaceae	28211|Alphaproteobacteria	O	Glutathione S-transferase	-	-	2.5.1.18	ko:K00799	ko00480,ko00980,ko00982,ko00983,ko01524,ko05200,ko05204,ko05225,ko05418,map00480,map00980,map00982,map00983,map01524,map05200,map05204,map05225,map05418	-	R03522,R07002,R07003,R07004,R07023,R07024,R07025,R07026,R07069,R07070,R07083,R07084,R07091,R07092,R07093,R07094,R07100,R07113,R07116,R08280,R09409,R11905	RC00004,RC00069,RC00840,RC00948,RC01704,RC01705,RC01706,RC01758,RC01759,RC01765,RC01767,RC01769,RC02243,RC02527,RC02939,RC02940,RC02942,RC02943,RC02944	ko00000,ko00001,ko01000,ko02000	1.A.12.2.2,1.A.12.3.2	-	-	GST_C_2,GST_C_3,GST_N
AA_WF_I-V_1	266834.SM_b21342	2.81e-82	253.0	COG1172@1|root,COG1172@2|Bacteria,1MW9Z@1224|Proteobacteria,2TQS0@28211|Alphaproteobacteria,4BBQF@82115|Rhizobiaceae	28211|Alphaproteobacteria	G	Branched-chain amino acid transport system / permease component	-	-	-	ko:K10440	ko02010,map02010	M00212	-	-	ko00000,ko00001,ko00002,ko02000	3.A.1.2.1,3.A.1.2.13,3.A.1.2.19	-	-	BPD_transp_2
AA_WF_I-V_1	1500304.JQKY01000003_gene561	5.44e-248	700.0	COG2911@1|root,COG2911@2|Bacteria,1QWRI@1224|Proteobacteria,2TX2R@28211|Alphaproteobacteria,4BCCQ@82115|Rhizobiaceae	28211|Alphaproteobacteria	S	Protein conserved in bacteria	-	-	-	-	-	-	-	-	-	-	-	-	-
AA_WF_I-V_1	990285.RGCCGE502_15860	0.0	997.0	COG0471@1|root,COG0471@2|Bacteria,1MU0K@1224|Proteobacteria,2TSFS@28211|Alphaproteobacteria,4B9FX@82115|Rhizobiaceae	28211|Alphaproteobacteria	P	Sodium:sulfate symporter transmembrane region	-	-	-	-	-	-	-	-	-	-	-	-	CitMHS,TrkA_C
AA_WF_I-V_1	990285.RGCCGE502_15865	4.68e-264	726.0	COG2195@1|root,COG2195@2|Bacteria,1MV7D@1224|Proteobacteria,2U0U8@28211|Alphaproteobacteria,4BDWN@82115|Rhizobiaceae	28211|Alphaproteobacteria	E	Peptidase family M28	MA20_17715	-	3.4.11.4	ko:K01258	-	-	-	-	ko00000,ko01000,ko01002	-	-	-	M20_dimer,Peptidase_M20,Peptidase_M28
AA_WF_I-V_1	990285.RGCCGE502_15870	0.0	887.0	COG2978@1|root,COG2978@2|Bacteria,1MUJ1@1224|Proteobacteria,2U1AP@28211|Alphaproteobacteria,4BCF3@82115|Rhizobiaceae	28211|Alphaproteobacteria	H	AbgT putative transporter family	-	-	-	ko:K12942	-	-	-	-	ko00000	-	-	-	ABG_transport
AA_WF_I-V_1	1246459.KB898355_gene4210	2.25e-171	487.0	COG2207@1|root,COG2207@2|Bacteria,1Q1II@1224|Proteobacteria,2TUE0@28211|Alphaproteobacteria,4BMB7@82115|Rhizobiaceae	28211|Alphaproteobacteria	K	helix_turn_helix, arabinose operon control protein	-	-	-	-	-	-	-	-	-	-	-	-	AraC_binding_2,HTH_18
AA_WF_I-V_1	1246459.KB898355_gene4211	1.47e-154	444.0	COG2207@1|root,COG2207@2|Bacteria,1Q1II@1224|Proteobacteria,2TUE0@28211|Alphaproteobacteria,4BIM4@82115|Rhizobiaceae	28211|Alphaproteobacteria	K	helix_turn_helix, arabinose operon control protein	-	-	-	-	-	-	-	-	-	-	-	-	AraC_binding_2,HTH_18
AA_WF_I-V_1	1500259.JQLD01000002_gene3116	2.2e-109	328.0	COG4782@1|root,COG4782@2|Bacteria,1MVAD@1224|Proteobacteria,2TTCR@28211|Alphaproteobacteria,4B7KW@82115|Rhizobiaceae	28211|Alphaproteobacteria	C	protein conserved in bacteria	-	-	-	-	-	-	-	-	-	-	-	-	DUF900
AA_WF_I-V_1	1246459.KB898355_gene4214	6.72e-26	105.0	COG4782@1|root,COG4782@2|Bacteria,1MVAD@1224|Proteobacteria,2TTCR@28211|Alphaproteobacteria,4B7KW@82115|Rhizobiaceae	28211|Alphaproteobacteria	C	protein conserved in bacteria	-	-	-	-	-	-	-	-	-	-	-	-	DUF900
AA_WF_I-V_1	1500259.JQLD01000002_gene3117	4.99e-88	262.0	COG4803@1|root,COG4803@2|Bacteria,1RAJ2@1224|Proteobacteria,2U6M7@28211|Alphaproteobacteria,4BBUE@82115|Rhizobiaceae	28211|Alphaproteobacteria	S	Protein of unknown function (DUF1269)	-	-	-	-	-	-	-	-	-	-	-	-	DUF1269
AA_WF_I-V_1	1500259.JQLD01000002_gene3118	0.0	900.0	COG0471@1|root,COG0471@2|Bacteria,1MU0K@1224|Proteobacteria,2TSFS@28211|Alphaproteobacteria,4BICS@82115|Rhizobiaceae	28211|Alphaproteobacteria	P	Sodium:sulfate symporter transmembrane region	-	-	-	-	-	-	-	-	-	-	-	-	CitMHS,Na_sulph_symp,TrkA_C
AA_WF_I-V_1	1500259.JQLD01000002_gene3119	9.85e-170	483.0	COG0628@1|root,COG0628@2|Bacteria,1MXXU@1224|Proteobacteria,2TQJJ@28211|Alphaproteobacteria,4B9VX@82115|Rhizobiaceae	28211|Alphaproteobacteria	S	AI-2E family transporter	-	-	-	-	-	-	-	-	-	-	-	-	AI-2E_transport
AA_WF_I-V_1	1144312.PMI09_04998	2e-147	421.0	COG0384@1|root,COG0384@2|Bacteria,1MUAS@1224|Proteobacteria,2U3ND@28211|Alphaproteobacteria,4BD07@82115|Rhizobiaceae	28211|Alphaproteobacteria	S	Phenazine biosynthesis protein PhzF	-	-	-	-	-	-	-	-	-	-	-	-	PhzC-PhzF
AA_WF_I-V_1	1079460.ATTQ01000006_gene3260	9.45e-200	563.0	COG3608@1|root,COG3608@2|Bacteria,1MUAA@1224|Proteobacteria,2TRVI@28211|Alphaproteobacteria,4BMMX@82115|Rhizobiaceae	28211|Alphaproteobacteria	S	Succinylglutamate desuccinylase / Aspartoacylase family	-	-	-	ko:K06987	-	-	-	-	ko00000	-	-	-	AstE_AspA
AA_WF_I-V_1	864069.MicloDRAFT_00010390	1.59e-59	193.0	COG3247@1|root,COG3247@2|Bacteria,1RBU1@1224|Proteobacteria,2TU41@28211|Alphaproteobacteria	28211|Alphaproteobacteria	S	Short repeat of unknown function (DUF308)	-	-	-	-	-	-	-	-	-	-	-	-	DUF308
AA_WF_I-V_1	1082933.MEA186_12708	1.06e-17	83.2	COG2197@1|root,COG2197@2|Bacteria,1RJPI@1224|Proteobacteria,2U176@28211|Alphaproteobacteria,43Q3U@69277|Phyllobacteriaceae	28211|Alphaproteobacteria	K	helix_turn_helix, Lux Regulon	-	-	-	-	-	-	-	-	-	-	-	-	GerE
AA_WF_I-V_1	349521.HCH_03795	6.56e-116	341.0	COG1120@1|root,COG1120@2|Bacteria,1MUNG@1224|Proteobacteria,1RRII@1236|Gammaproteobacteria,1XHU2@135619|Oceanospirillales	135619|Oceanospirillales	HP	pfam abc	-	-	3.6.3.34	ko:K02013	ko02010,map02010	M00240	-	-	ko00000,ko00001,ko00002,ko01000,ko02000	3.A.1.14	-	-	ABC_tran
AA_WF_I-V_1	176299.Atu5315	4.39e-116	347.0	COG4779@1|root,COG4779@2|Bacteria,1NXD0@1224|Proteobacteria,2TTTK@28211|Alphaproteobacteria,4BF2P@82115|Rhizobiaceae	28211|Alphaproteobacteria	P	FecCD transport family	fepG	-	-	ko:K02015	ko02010,map02010	M00240	-	-	ko00000,ko00001,ko00002,ko02000	3.A.1.14	-	-	FecCD
AA_WF_I-V_1	176299.Atu5314	2.47e-133	392.0	COG0609@1|root,COG0609@2|Bacteria,1MYYG@1224|Proteobacteria,2TTD8@28211|Alphaproteobacteria,4BEZI@82115|Rhizobiaceae	28211|Alphaproteobacteria	U	FecCD transport family	fepD	-	-	ko:K02015	ko02010,map02010	M00240	-	-	ko00000,ko00001,ko00002,ko02000	3.A.1.14	-	-	FecCD
AA_WF_I-V_1	176299.Atu5313	7.7e-122	355.0	COG2375@1|root,COG2375@2|Bacteria,1R4TD@1224|Proteobacteria,2U50Y@28211|Alphaproteobacteria,4BGIE@82115|Rhizobiaceae	28211|Alphaproteobacteria	P	Siderophore-interacting protein	-	-	-	-	-	-	-	-	-	-	-	-	FAD_binding_9,SIP
AA_WF_I-V_1	176299.Atu5312	2.3e-98	301.0	COG0614@1|root,COG0614@2|Bacteria,1R75I@1224|Proteobacteria,2VB9F@28211|Alphaproteobacteria,4BJE8@82115|Rhizobiaceae	28211|Alphaproteobacteria	P	Periplasmic binding protein	-	-	-	ko:K02016	ko02010,map02010	M00240	-	-	ko00000,ko00001,ko00002,ko02000	3.A.1.14	-	-	Peripla_BP_2
AA_WF_I-V_1	1211112.ALJC01000021_gene3799	3.42e-260	749.0	COG4773@1|root,COG4773@2|Bacteria,1MW5E@1224|Proteobacteria,1RMBD@1236|Gammaproteobacteria	1236|Gammaproteobacteria	P	receptor	-	-	-	ko:K16088	-	-	-	-	ko00000,ko02000	1.B.14.1.10,1.B.14.1.3,1.B.14.1.8	-	-	Plug,STN,TonB_dep_Rec
AA_WF_I-V_1	1122929.KB908228_gene3993	6.49e-113	337.0	COG3712@1|root,COG3712@2|Bacteria,1MZCK@1224|Proteobacteria,2VF0P@28211|Alphaproteobacteria	28211|Alphaproteobacteria	PT	Domain of unknown function (DUF4880)	-	-	-	ko:K07165	-	-	-	-	ko00000	-	-	-	DUF4880,DUF4974,FecR
AA_WF_I-V_1	1122929.KB908228_gene3994	8.79e-57	182.0	COG1595@1|root,COG1595@2|Bacteria,1N6SV@1224|Proteobacteria,2UA5H@28211|Alphaproteobacteria	28211|Alphaproteobacteria	K	Sigma-70, region 4	-	-	-	ko:K03088	-	-	-	-	ko00000,ko03021	-	-	-	Sigma70_r2,Sigma70_r4_2
AA_WF_I-V_1	690585.JNNU01000003_gene5751	5.37e-114	335.0	COG1120@1|root,COG1120@2|Bacteria,1MUNG@1224|Proteobacteria,2TTZ2@28211|Alphaproteobacteria,4B98P@82115|Rhizobiaceae	28211|Alphaproteobacteria	HP	ABC-type cobalamin Fe3 -siderophores transport systems, ATPase components	fhuC	-	3.6.3.34	ko:K02013	ko02010,map02010	M00240	-	-	ko00000,ko00001,ko00002,ko01000,ko02000	3.A.1.14	-	-	ABC_tran
AA_WF_I-V_1	176299.Atu5309	4.32e-59	188.0	COG1595@1|root,COG1595@2|Bacteria,1N3PK@1224|Proteobacteria,2UE6P@28211|Alphaproteobacteria	28211|Alphaproteobacteria	K	Sigma-70, region 4	-	-	-	ko:K03088	-	-	-	-	ko00000,ko03021	-	-	-	Sigma70_r2,Sigma70_r4_2
AA_WF_I-V_1	176299.Atu5310	3.37e-97	296.0	COG3712@1|root,COG3712@2|Bacteria,1N4W7@1224|Proteobacteria,2U0N1@28211|Alphaproteobacteria	28211|Alphaproteobacteria	PT	Domain of unknown function (DUF4880)	-	-	-	ko:K07165	-	-	-	-	ko00000	-	-	-	DUF4880,DUF4974,FecR
AA_WF_I-V_1	1121028.ARQE01000001_gene3206	3.51e-299	845.0	COG4773@1|root,COG4773@2|Bacteria,1QTT0@1224|Proteobacteria,2TQSQ@28211|Alphaproteobacteria	28211|Alphaproteobacteria	P	TonB-dependent siderophore receptor	MA20_29525	-	-	ko:K02014	-	-	-	-	ko00000,ko02000	1.B.14	-	-	Plug,STN,TonB_dep_Rec
AA_WF_I-V_1	1041146.ATZB01000010_gene4033	2.19e-84	260.0	COG0614@1|root,COG0614@2|Bacteria,1PEJ1@1224|Proteobacteria,2U7BN@28211|Alphaproteobacteria,4B8MN@82115|Rhizobiaceae	28211|Alphaproteobacteria	P	COG0614 ABC-type Fe3 -hydroxamate transport system, periplasmic component	-	-	-	ko:K02016	ko02010,map02010	M00240	-	-	ko00000,ko00001,ko00002,ko02000	3.A.1.14	-	-	Peripla_BP_2
AA_WF_I-V_1	1380350.JIAP01000006_gene2785	2.01e-148	452.0	COG0609@1|root,COG0609@2|Bacteria,1MVA3@1224|Proteobacteria,2TTI1@28211|Alphaproteobacteria,43GTU@69277|Phyllobacteriaceae	28211|Alphaproteobacteria	P	Belongs to the binding-protein-dependent transport system permease family. FecCD subfamily	-	-	-	ko:K02015	ko02010,map02010	M00240	-	-	ko00000,ko00001,ko00002,ko02000	3.A.1.14	-	-	FecCD
AA_WF_I-V_1	1500257.JQNM01000009_gene1088	6.03e-90	270.0	COG0656@1|root,COG0656@2|Bacteria,1MWFS@1224|Proteobacteria,2TT2Q@28211|Alphaproteobacteria,4BBW3@82115|Rhizobiaceae	28211|Alphaproteobacteria	S	Aldo keto reductases, related to diketogulonate reductase	dkgA	-	1.1.1.346	ko:K06221	-	-	R08878	RC00089	ko00000,ko01000	-	-	-	Aldo_ket_red
AA_WF_I-V_1	1185652.USDA257_c26180	2.89e-149	427.0	COG0583@1|root,COG0583@2|Bacteria,1MWY0@1224|Proteobacteria,2U1TQ@28211|Alphaproteobacteria,4BMFE@82115|Rhizobiaceae	28211|Alphaproteobacteria	K	LysR substrate binding domain	-	-	-	ko:K03566	ko02026,map02026	-	-	-	ko00000,ko00001,ko03000	-	-	-	HTH_1,LysR_substrate
AA_WF_I-V_1	1028800.RG540_PA16490	4.9e-283	775.0	COG4638@1|root,COG4638@2|Bacteria,1MWXW@1224|Proteobacteria,2TSJ5@28211|Alphaproteobacteria,4B7NW@82115|Rhizobiaceae	28211|Alphaproteobacteria	P	Ring hydroxylating alpha subunit (catalytic domain)	-	-	-	ko:K00479	-	-	-	-	ko00000	-	-	-	Rieske,Ring_hydroxyl_A
AA_WF_I-V_1	1028800.RG540_PA16500	4.34e-205	573.0	COG1018@1|root,COG1018@2|Bacteria,1MY2Q@1224|Proteobacteria,2U0WY@28211|Alphaproteobacteria,4BBBX@82115|Rhizobiaceae	28211|Alphaproteobacteria	C	Flavodoxin reductases (ferredoxin-NADPH reductases) family 1	-	-	1.17.1.1	ko:K00523,ko:K21832	ko00520,map00520	-	R03391,R03392	RC00230	ko00000,ko00001,ko01000	-	-	-	FAD_binding_6,Fer2,NAD_binding_1
AA_WF_I-V_1	1410620.SHLA_44c000020	7.86e-123	351.0	COG3791@1|root,COG3791@2|Bacteria,1MX4A@1224|Proteobacteria,2TSAN@28211|Alphaproteobacteria,4B8Q1@82115|Rhizobiaceae	28211|Alphaproteobacteria	E	Catalyzes the condensation of formaldehyde and glutathione to S-hydroxymethylglutathione	gfa	-	4.4.1.22	ko:K03396	ko00680,ko01120,ko01200,map00680,map01120,map01200	-	R06982	RC00069,RC01707	ko00000,ko00001,ko01000	-	-	-	GFA
AA_WF_I-V_1	1042326.AZNV01000026_gene2225	3.14e-276	754.0	COG1062@1|root,COG1062@2|Bacteria,1MUK4@1224|Proteobacteria,2TT67@28211|Alphaproteobacteria,4B7ZX@82115|Rhizobiaceae	28211|Alphaproteobacteria	C	Belongs to the zinc-containing alcohol dehydrogenase family. Class-III subfamily	adhI	GO:0005575,GO:0005622,GO:0005623,GO:0005737,GO:0006066,GO:0008150,GO:0008152,GO:0015945,GO:0034308,GO:0044281,GO:0044424,GO:0044464,GO:0071704,GO:1901615	1.1.1.1,1.1.1.284	ko:K00121	ko00010,ko00071,ko00350,ko00625,ko00626,ko00680,ko00830,ko00980,ko00982,ko01100,ko01110,ko01120,ko01130,ko01200,ko01220,ko05204,map00010,map00071,map00350,map00625,map00626,map00680,map00830,map00980,map00982,map01100,map01110,map01120,map01130,map01200,map01220,map05204	-	R00623,R00754,R02124,R04880,R05233,R05234,R06917,R06927,R06983,R07105,R08281,R08306,R08310	RC00050,RC00087,RC00088,RC00099,RC00116,RC00649,RC01715,RC01734,RC02273	ko00000,ko00001,ko01000	-	-	-	ADH_N,ADH_zinc_N
AA_WF_I-V_1	348824.LPU83_3811	3.8e-161	458.0	COG2025@1|root,COG2025@2|Bacteria,1MUFI@1224|Proteobacteria,2TR10@28211|Alphaproteobacteria,4B90G@82115|Rhizobiaceae	28211|Alphaproteobacteria	C	Electron transfer flavoprotein, alpha subunit	etfA	-	-	ko:K03522	-	-	-	-	ko00000,ko04147	-	-	-	ETF,ETF_alpha
AA_WF_I-V_1	1353531.AZNX01000011_gene4441	1.76e-155	439.0	COG2086@1|root,COG2086@2|Bacteria,1MVH6@1224|Proteobacteria,2TR4J@28211|Alphaproteobacteria,4B8V2@82115|Rhizobiaceae	28211|Alphaproteobacteria	C	Electron transfer flavoprotein	etfB	-	-	ko:K03521	-	-	-	-	ko00000	-	-	-	ETF
AA_WF_I-V_1	1500301.JQMF01000041_gene3241	6.87e-103	301.0	COG1917@1|root,COG1917@2|Bacteria,1RHV7@1224|Proteobacteria,2UA9H@28211|Alphaproteobacteria,4BBPS@82115|Rhizobiaceae	28211|Alphaproteobacteria	S	Dimethlysulfonioproprionate lyase	-	-	-	-	-	-	-	-	-	-	-	-	DMSP_lyase
AA_WF_I-V_1	1500301.JQMF01000041_gene3240	0.0	1293.0	COG0446@1|root,COG1902@1|root,COG0446@2|Bacteria,COG1902@2|Bacteria,1MVE0@1224|Proteobacteria,2TQV0@28211|Alphaproteobacteria,4BA05@82115|Rhizobiaceae	28211|Alphaproteobacteria	C	NADH flavin oxidoreductase NADH oxidase	stcD	-	-	ko:K21833	-	-	-	-	ko00000	-	-	-	NAD_binding_8,Oxidored_FMN,Pyr_redox_2
AA_WF_I-V_1	1410620.SHLA_64c000040	1.17e-134	383.0	COG1309@1|root,COG1309@2|Bacteria,1R59A@1224|Proteobacteria,2U08S@28211|Alphaproteobacteria,4B7T2@82115|Rhizobiaceae	28211|Alphaproteobacteria	K	Transcriptional regulator	-	-	-	-	-	-	-	-	-	-	-	-	TetR_N
AA_WF_I-V_1	1500301.JQMF01000041_gene3238	3.51e-137	394.0	COG0345@1|root,COG0345@2|Bacteria,1RIPW@1224|Proteobacteria,2U6ZV@28211|Alphaproteobacteria,4BAMH@82115|Rhizobiaceae	28211|Alphaproteobacteria	E	Catalyzes the reduction of 1-pyrroline-5-carboxylate (PCA) to L-proline	-	-	1.5.1.2	ko:K00286	ko00330,ko01100,ko01110,ko01130,ko01230,map00330,map01100,map01110,map01130,map01230	M00015	R01248,R01251,R03291,R03293	RC00054,RC00083	ko00000,ko00001,ko00002,ko01000	-	-	-	F420_oxidored,P5CR_dimer
AA_WF_I-V_1	1500301.JQMF01000041_gene3237	5.14e-222	614.0	COG2113@1|root,COG2113@2|Bacteria,1NRPW@1224|Proteobacteria,2UPS9@28211|Alphaproteobacteria,4BMHG@82115|Rhizobiaceae	28211|Alphaproteobacteria	E	ABC transporter substrate-binding protein	-	-	-	ko:K02002	ko02010,map02010	M00208	-	-	ko00000,ko00001,ko00002,ko02000	3.A.1.12	-	-	OpuAC
AA_WF_I-V_1	1041146.ATZB01000005_gene6170	7.71e-182	509.0	COG4176@1|root,COG4176@2|Bacteria,1MUM4@1224|Proteobacteria,2TRF1@28211|Alphaproteobacteria,4B8AB@82115|Rhizobiaceae	28211|Alphaproteobacteria	E	ABC-type proline glycine betaine transport system, permease component	-	-	-	ko:K02001	ko02010,map02010	M00208	-	-	ko00000,ko00001,ko00002,ko02000	3.A.1.12	-	-	BPD_transp_1
AA_WF_I-V_1	1500301.JQMF01000041_gene3235	3.48e-217	604.0	COG4175@1|root,COG4175@2|Bacteria,1MU86@1224|Proteobacteria,2TS8Y@28211|Alphaproteobacteria,4B90A@82115|Rhizobiaceae	28211|Alphaproteobacteria	E	Glycine betaine	-	-	3.6.3.32	ko:K02000	ko02010,map02010	M00208	-	-	ko00000,ko00001,ko00002,ko01000,ko02000	3.A.1.12	-	-	ABC_tran,CBS
AA_WF_I-V_1	1500301.JQMF01000041_gene3233	0.0	1237.0	COG0446@1|root,COG1902@1|root,COG0446@2|Bacteria,COG1902@2|Bacteria,1MVE0@1224|Proteobacteria,2TQV0@28211|Alphaproteobacteria,4BCY1@82115|Rhizobiaceae	28211|Alphaproteobacteria	C	NADH:flavin oxidoreductase / NADH oxidase family	-	-	1.3.1.34	ko:K00219	-	-	-	-	ko00000,ko01000	-	-	-	Oxidored_FMN,Pyr_redox_2
AA_WF_I-V_1	1500301.JQMF01000041_gene3232	4.17e-174	493.0	COG2055@1|root,COG2055@2|Bacteria,1MWQY@1224|Proteobacteria,2TR37@28211|Alphaproteobacteria,4B8B0@82115|Rhizobiaceae	28211|Alphaproteobacteria	C	Belongs to the LDH2 MDH2 oxidoreductase family	comC	-	1.1.1.338	ko:K16844	ko00270,ko01120,map00270,map01120	-	R07137	RC00031	ko00000,ko00001,ko01000	-	-	-	Ldh_2
AA_WF_I-V_1	1408224.SAMCCGM7_c4153	1.46e-100	299.0	COG1802@1|root,COG1802@2|Bacteria,1P945@1224|Proteobacteria,2UQAP@28211|Alphaproteobacteria	28211|Alphaproteobacteria	K	transcriptional regulator	-	-	-	-	-	-	-	-	-	-	-	-	FCD,GntR
AA_WF_I-V_1	1097668.BYI23_B002480	2.23e-279	773.0	COG1012@1|root,COG1012@2|Bacteria,1MU1V@1224|Proteobacteria,2VHNV@28216|Betaproteobacteria,1JZMS@119060|Burkholderiaceae	28216|Betaproteobacteria	C	belongs to the aldehyde dehydrogenase family	-	-	1.2.1.99	ko:K09472	ko00330,ko01100,map00330,map01100	M00136	R07417,R07418	RC00080	ko00000,ko00001,ko00002,ko01000	-	-	-	Aldedh
AA_WF_I-V_1	1057002.KB905370_gene2215	6.95e-173	486.0	COG0329@1|root,COG0329@2|Bacteria,1Q3N4@1224|Proteobacteria,2U64R@28211|Alphaproteobacteria,4BBPI@82115|Rhizobiaceae	28211|Alphaproteobacteria	EM	Belongs to the DapA family	-	-	4.3.3.7	ko:K01714	ko00261,ko00300,ko01100,ko01110,ko01120,ko01130,ko01230,map00261,map00300,map01100,map01110,map01120,map01130,map01230	M00016,M00525,M00526,M00527	R10147	RC03062,RC03063	ko00000,ko00001,ko00002,ko01000	-	-	-	DHDPS
AA_WF_I-V_1	1408224.SAMCCGM7_c4151	1.63e-239	668.0	COG0665@1|root,COG0665@2|Bacteria,1MVGP@1224|Proteobacteria,2U2FB@28211|Alphaproteobacteria,4BFPG@82115|Rhizobiaceae	28211|Alphaproteobacteria	E	FAD dependent oxidoreductase	-	-	-	-	-	-	-	-	-	-	-	-	DAO
AA_WF_I-V_1	1185652.USDA257_c26080	5.23e-231	637.0	COG2113@1|root,COG2113@2|Bacteria,1NRPW@1224|Proteobacteria,2UPS9@28211|Alphaproteobacteria,4BMHG@82115|Rhizobiaceae	28211|Alphaproteobacteria	E	ABC transporter substrate-binding protein	-	-	-	ko:K02002	ko02010,map02010	M00208	-	-	ko00000,ko00001,ko00002,ko02000	3.A.1.12	-	-	OpuAC
AA_WF_I-V_1	1185652.USDA257_c26070	5.56e-191	532.0	COG4176@1|root,COG4176@2|Bacteria,1MUM4@1224|Proteobacteria,2TRF1@28211|Alphaproteobacteria,4B8AB@82115|Rhizobiaceae	28211|Alphaproteobacteria	E	ABC-type proline glycine betaine transport system, permease component	-	-	-	ko:K02001	ko02010,map02010	M00208	-	-	ko00000,ko00001,ko00002,ko02000	3.A.1.12	-	-	BPD_transp_1
AA_WF_I-V_1	1408224.SAMCCGM7_c0775	3.3e-208	580.0	COG4175@1|root,COG4175@2|Bacteria,1MU86@1224|Proteobacteria,2TS8Y@28211|Alphaproteobacteria,4B90A@82115|Rhizobiaceae	28211|Alphaproteobacteria	E	Glycine betaine	-	-	3.6.3.32	ko:K02000	ko02010,map02010	M00208	-	-	ko00000,ko00001,ko00002,ko01000,ko02000	3.A.1.12	-	-	ABC_tran,CBS
AA_WF_I-V_1	1041138.KB890221_gene1711	5.68e-188	525.0	COG0329@1|root,COG0329@2|Bacteria,1MXI1@1224|Proteobacteria,2TTWT@28211|Alphaproteobacteria,4B99G@82115|Rhizobiaceae	28211|Alphaproteobacteria	EM	Belongs to the DapA family	dapA_1	-	4.3.3.7	ko:K01714	ko00261,ko00300,ko01100,ko01110,ko01120,ko01130,ko01230,map00261,map00300,map01100,map01110,map01120,map01130,map01230	M00016,M00525,M00526,M00527	R10147	RC03062,RC03063	ko00000,ko00001,ko00002,ko01000	-	-	-	DHDPS
AA_WF_I-V_1	311403.Arad_8145	4.36e-265	733.0	COG0665@1|root,COG0665@2|Bacteria,1MVGP@1224|Proteobacteria,2U2FB@28211|Alphaproteobacteria,4BA5Z@82115|Rhizobiaceae	28211|Alphaproteobacteria	E	oxidoreductase	-	-	-	-	-	-	-	-	-	-	-	-	DAO
AA_WF_I-V_1	311402.Avi_7250	7.93e-164	466.0	COG4977@1|root,COG4977@2|Bacteria,1NRX7@1224|Proteobacteria,2TSHD@28211|Alphaproteobacteria,4BAEK@82115|Rhizobiaceae	28211|Alphaproteobacteria	K	transcriptional regulator	-	-	-	-	-	-	-	-	-	-	-	-	DJ-1_PfpI,HTH_18
AA_WF_I-V_1	935557.ATYB01000007_gene1231	1.34e-140	407.0	COG1975@1|root,COG1975@2|Bacteria,1MXKU@1224|Proteobacteria,2TUF3@28211|Alphaproteobacteria,4BDGM@82115|Rhizobiaceae	28211|Alphaproteobacteria	O	XdhC Rossmann domain	-	GO:0003674,GO:0005488,GO:0043546,GO:0048037,GO:0050662,GO:0097159,GO:1901363	-	ko:K07402	-	-	-	-	ko00000	-	-	-	XdhC_C,XdhC_CoxI
AA_WF_I-V_1	754035.Mesau_02473	1.14e-119	343.0	COG0163@1|root,COG0163@2|Bacteria,1RA0P@1224|Proteobacteria,2U5GN@28211|Alphaproteobacteria,43K99@69277|Phyllobacteriaceae	28211|Alphaproteobacteria	H	Flavin prenyltransferase that catalyzes the synthesis of the prenylated FMN cofactor (prenyl-FMN) for 4-hydroxy-3- polyprenylbenzoic acid decarboxylase UbiD. The prenyltransferase is metal-independent and links a dimethylallyl moiety from dimethylallyl monophosphate (DMAP) to the flavin N5 and C6 atoms of FMN	ubiX	-	2.5.1.129	ko:K03186	ko00130,ko00627,ko00940,ko01100,ko01110,ko01120,ko01220,map00130,map00627,map00940,map01100,map01110,map01120,map01220	M00117	R01238,R02952,R03367,R04985,R04986,R11225	RC00391,RC00814,RC03392	ko00000,ko00001,ko00002,ko01000	-	-	-	Flavoprotein
AA_WF_I-V_1	935557.ATYB01000007_gene1233	7.45e-312	852.0	COG0043@1|root,COG0043@2|Bacteria,1MU62@1224|Proteobacteria,2TTSQ@28211|Alphaproteobacteria,4BCZJ@82115|Rhizobiaceae	28211|Alphaproteobacteria	H	Belongs to the UbiD family	-	-	4.1.1.98	ko:K03182,ko:K16874	ko00130,ko00365,ko01100,ko01110,ko01120,map00130,map00365,map01100,map01110,map01120	M00117	R04985,R04986,R10213	RC00391,RC03086	ko00000,ko00001,ko00002,ko01000	-	-	-	UbiD
AA_WF_I-V_1	754035.Mesau_02471	1.93e-246	674.0	COG2159@1|root,COG2159@2|Bacteria,1MUUR@1224|Proteobacteria,2TSQB@28211|Alphaproteobacteria,43HRH@69277|Phyllobacteriaceae	28211|Alphaproteobacteria	S	Amidohydrolase	MA20_05990	-	-	ko:K07045	-	-	-	-	ko00000	-	-	-	Amidohydro_2
AA_WF_I-V_1	754035.Mesau_02470	2.31e-230	633.0	COG2159@1|root,COG2159@2|Bacteria,1MUUR@1224|Proteobacteria,2TSQB@28211|Alphaproteobacteria,43HRH@69277|Phyllobacteriaceae	28211|Alphaproteobacteria	S	Amidohydrolase	MA20_05990	-	-	ko:K07045	-	-	-	-	ko00000	-	-	-	Amidohydro_2
AA_WF_I-V_1	754035.Mesau_02469	6.52e-224	622.0	COG0523@1|root,COG0523@2|Bacteria,1MVZV@1224|Proteobacteria,2TS4B@28211|Alphaproteobacteria,43GYP@69277|Phyllobacteriaceae	28211|Alphaproteobacteria	S	cobalamin synthesis protein	-	-	-	-	-	-	-	-	-	-	-	-	CobW_C,cobW
AA_WF_I-V_1	935557.ATYB01000007_gene1237	0.0	1474.0	COG1529@1|root,COG1529@2|Bacteria,1MUEA@1224|Proteobacteria,2TWGU@28211|Alphaproteobacteria,4BME9@82115|Rhizobiaceae	28211|Alphaproteobacteria	C	Aldehyde oxidase and xanthine dehydrogenase, a/b hammerhead domain	coxL	-	1.17.1.4,1.2.5.3	ko:K00087,ko:K03520	ko00230,ko01100,ko01120,map00230,map01100,map01120	M00546	R01768,R02103,R11168	RC00143,RC02800	ko00000,ko00001,ko00002,ko01000	-	-	-	Ald_Xan_dh_C,Ald_Xan_dh_C2,CO_deh_flav_C,FAD_binding_5
AA_WF_I-V_1	754035.Mesau_02467	4.12e-108	311.0	COG2080@1|root,COG2080@2|Bacteria,1RFP6@1224|Proteobacteria,2U75E@28211|Alphaproteobacteria	28211|Alphaproteobacteria	C	2Fe-2S -binding domain	-	-	1.2.5.3	ko:K03518	-	-	R11168	RC02800	ko00000,ko01000	-	-	-	Fer2,Fer2_2
AA_WF_I-V_1	754035.Mesau_02466	3.75e-185	517.0	COG1319@1|root,COG1319@2|Bacteria,1RCRH@1224|Proteobacteria,2TU08@28211|Alphaproteobacteria	28211|Alphaproteobacteria	C	COG1319 Aerobic-type carbon monoxide dehydrogenase middle subunit CoxM CutM homologs	-	-	1.2.5.3	ko:K03519	-	-	R11168	RC02800	ko00000,ko01000	-	-	-	CO_deh_flav_C,FAD_binding_5
AA_WF_I-V_1	754035.Mesau_02465	3.16e-291	800.0	COG2233@1|root,COG2233@2|Bacteria,1MUN9@1224|Proteobacteria,2TR25@28211|Alphaproteobacteria,43JYE@69277|Phyllobacteriaceae	28211|Alphaproteobacteria	F	Permease family	-	-	-	ko:K03458	-	-	-	-	ko00000	2.A.40	-	-	Xan_ur_permease
AA_WF_I-V_1	754035.Mesau_02464	6.24e-178	499.0	COG0583@1|root,COG0583@2|Bacteria,1MUWX@1224|Proteobacteria,2TU0X@28211|Alphaproteobacteria,43M7T@69277|Phyllobacteriaceae	28211|Alphaproteobacteria	K	LysR substrate binding domain	-	-	-	-	-	-	-	-	-	-	-	-	HTH_1,LysR_substrate
AA_WF_I-V_1	935557.ATYB01000007_gene1242	1.45e-157	445.0	COG0235@1|root,COG0235@2|Bacteria,1MWP9@1224|Proteobacteria,2TRMV@28211|Alphaproteobacteria,4BARE@82115|Rhizobiaceae	28211|Alphaproteobacteria	G	Class II Aldolase and Adducin N-terminal domain	MA20_30505	-	-	-	-	-	-	-	-	-	-	-	Aldolase_II
AA_WF_I-V_1	935557.ATYB01000007_gene1243	2.81e-280	769.0	COG0402@1|root,COG0402@2|Bacteria,1MX34@1224|Proteobacteria,2U0IN@28211|Alphaproteobacteria,4BAX4@82115|Rhizobiaceae	28211|Alphaproteobacteria	F	Amidohydrolase family	-	-	3.5.4.1	ko:K01485	ko00240,ko00330,ko01100,map00240,map00330,map01100	-	R00974,R01411,R02922	RC00074,RC00514,RC00809	ko00000,ko00001,ko01000	-	-	-	Amidohydro_1,Amidohydro_3,MGS
AA_WF_I-V_1	754035.Mesau_02461	5.96e-203	565.0	COG1744@1|root,COG1744@2|Bacteria,1NGHH@1224|Proteobacteria,2TR36@28211|Alphaproteobacteria	28211|Alphaproteobacteria	S	ABC-type transport system, periplasmic component surface lipoprotein	-	-	-	ko:K02058	-	M00221	-	-	ko00000,ko00002,ko02000	3.A.1.2	-	-	Bmp
AA_WF_I-V_1	935557.ATYB01000007_gene1246	6.82e-222	616.0	COG4603@1|root,COG4603@2|Bacteria,1MX6V@1224|Proteobacteria,2TRXS@28211|Alphaproteobacteria,4BFP0@82115|Rhizobiaceae	28211|Alphaproteobacteria	S	Branched-chain amino acid transport system / permease component	-	-	-	ko:K02057	-	M00221	-	-	ko00000,ko00002,ko02000	3.A.1.2	-	-	BPD_transp_2
AA_WF_I-V_1	935557.ATYB01000007_gene1247	2.38e-188	527.0	COG1079@1|root,COG1079@2|Bacteria,1MVDQ@1224|Proteobacteria,2TSTD@28211|Alphaproteobacteria,4BJGB@82115|Rhizobiaceae	28211|Alphaproteobacteria	S	Branched-chain amino acid transport system / permease component	-	-	-	ko:K02057	-	M00221	-	-	ko00000,ko00002,ko02000	3.A.1.2	-	-	BPD_transp_2
AA_WF_I-V_1	935557.ATYB01000007_gene1248	0.0	872.0	COG3845@1|root,COG3845@2|Bacteria,1NT0H@1224|Proteobacteria,2UPJ8@28211|Alphaproteobacteria,4BJ6E@82115|Rhizobiaceae	28211|Alphaproteobacteria	S	ATPases associated with a variety of cellular activities	-	-	3.6.3.17	ko:K02056	-	M00221	-	-	ko00000,ko00002,ko01000,ko02000	3.A.1.2	-	-	ABC_tran
AA_WF_I-V_1	935557.ATYB01000007_gene1249	3.68e-176	495.0	COG0583@1|root,COG0583@2|Bacteria,1MUWX@1224|Proteobacteria,2TU0X@28211|Alphaproteobacteria,4B8KY@82115|Rhizobiaceae	28211|Alphaproteobacteria	K	Transcriptional regulator	ybhD	-	-	-	-	-	-	-	-	-	-	-	HTH_1,LysR_substrate
AA_WF_I-V_1	1038858.AXBA01000001_gene3467	3.5e-82	265.0	COG3206@1|root,COG3206@2|Bacteria,1RDNS@1224|Proteobacteria,2U7JM@28211|Alphaproteobacteria	28211|Alphaproteobacteria	M	Uncharacterized protein conserved in bacteria (DUF2325)	-	-	-	-	-	-	-	-	-	-	-	-	DUF2325
AA_WF_I-V_1	935557.ATYB01000008_gene5437	6.63e-121	350.0	COG0730@1|root,COG0730@2|Bacteria,1R7YW@1224|Proteobacteria,2VEXS@28211|Alphaproteobacteria	28211|Alphaproteobacteria	S	Sulfite exporter TauE/SafE	-	-	-	ko:K07090	-	-	-	-	ko00000	-	-	-	TauE
AA_WF_I-V_1	266834.SM_b20288	1.11e-246	687.0	COG0402@1|root,COG0402@2|Bacteria,1R2YU@1224|Proteobacteria,2U19E@28211|Alphaproteobacteria	28211|Alphaproteobacteria	F	Amidohydrolase family	-	-	-	-	-	-	-	-	-	-	-	-	Amidohydro_1
AA_WF_I-V_1	935557.ATYB01000008_gene5435	2.03e-244	681.0	COG2233@1|root,COG2233@2|Bacteria,1MUN9@1224|Proteobacteria,2U4N7@28211|Alphaproteobacteria,4BMF7@82115|Rhizobiaceae	28211|Alphaproteobacteria	F	Permease family	-	-	-	-	-	-	-	-	-	-	-	-	Xan_ur_permease
AA_WF_I-V_1	935557.ATYB01000008_gene5434	1.84e-143	416.0	COG1609@1|root,COG1609@2|Bacteria,1PI3Z@1224|Proteobacteria,2U3GN@28211|Alphaproteobacteria,4BJ8N@82115|Rhizobiaceae	28211|Alphaproteobacteria	K	helix_turn _helix lactose operon repressor	-	-	-	-	-	-	-	-	-	-	-	-	LacI,Peripla_BP_3
AA_WF_I-V_1	1041146.ATZB01000007_gene2819	1.31e-191	534.0	COG0329@1|root,COG0329@2|Bacteria,1R4AY@1224|Proteobacteria,2U2IS@28211|Alphaproteobacteria,4BCG6@82115|Rhizobiaceae	28211|Alphaproteobacteria	EM	Belongs to the DapA family	-	-	4.3.3.7	ko:K01714	ko00261,ko00300,ko01100,ko01110,ko01120,ko01130,ko01230,map00261,map00300,map01100,map01110,map01120,map01130,map01230	M00016,M00525,M00526,M00527	R10147	RC03062,RC03063	ko00000,ko00001,ko00002,ko01000	-	-	-	DHDPS
AA_WF_I-V_1	1041146.ATZB01000007_gene2818	0.0	982.0	COG1123@1|root,COG4172@2|Bacteria,1MU09@1224|Proteobacteria,2TQP0@28211|Alphaproteobacteria,4B7EY@82115|Rhizobiaceae	28211|Alphaproteobacteria	P	Belongs to the ABC transporter superfamily	-	-	-	ko:K02031,ko:K02032	ko02024,map02024	M00239	-	-	ko00000,ko00001,ko00002,ko02000	3.A.1.5	-	-	ABC_tran,oligo_HPY
AA_WF_I-V_1	1041146.ATZB01000007_gene2817	9.38e-186	520.0	COG1173@1|root,COG1173@2|Bacteria,1MWX9@1224|Proteobacteria,2TUBA@28211|Alphaproteobacteria,4B9JV@82115|Rhizobiaceae	28211|Alphaproteobacteria	EP	ABC-type dipeptide oligopeptide nickel transport systems, permease components	-	-	-	ko:K02034	ko02024,map02024	M00239	-	-	ko00000,ko00001,ko00002,ko02000	3.A.1.5	-	-	BPD_transp_1,OppC_N
AA_WF_I-V_1	1041146.ATZB01000007_gene2816	1.88e-187	524.0	COG0601@1|root,COG0601@2|Bacteria,1MW3U@1224|Proteobacteria,2TUR2@28211|Alphaproteobacteria,4B8HQ@82115|Rhizobiaceae	28211|Alphaproteobacteria	EP	ABC-type dipeptide oligopeptide nickel transport systems, permease components	-	-	-	ko:K02033	ko02024,map02024	M00239	-	-	ko00000,ko00001,ko00002,ko02000	3.A.1.5	-	-	BPD_transp_1
AA_WF_I-V_1	1041146.ATZB01000007_gene2815	0.0	918.0	COG0747@1|root,COG0747@2|Bacteria,1MXHN@1224|Proteobacteria,2U1AT@28211|Alphaproteobacteria,4BBUN@82115|Rhizobiaceae	28211|Alphaproteobacteria	E	ABC-type dipeptide transport system, periplasmic component	-	-	-	ko:K02035	ko02024,map02024	M00239	-	-	ko00000,ko00001,ko00002,ko02000	3.A.1.5	-	-	SBP_bac_5
AA_WF_I-V_1	1156935.QWE_06778	7.55e-125	365.0	COG0697@1|root,COG0697@2|Bacteria,1N5K8@1224|Proteobacteria,2UDPC@28211|Alphaproteobacteria,4BFZY@82115|Rhizobiaceae	28211|Alphaproteobacteria	EG	EamA-like transporter family	-	-	-	-	-	-	-	-	-	-	-	-	EamA
AA_WF_I-V_1	1144310.PMI07_004887	1.09e-244	677.0	COG4692@1|root,COG4692@2|Bacteria,1Q1EG@1224|Proteobacteria,2TUY5@28211|Alphaproteobacteria,4B94N@82115|Rhizobiaceae	28211|Alphaproteobacteria	G	BNR repeat-like domain	-	-	-	-	-	-	-	-	-	-	-	-	BNR_2
AA_WF_I-V_1	1041146.ATZB01000007_gene2812	7.08e-206	572.0	COG1995@1|root,COG1995@2|Bacteria,1MX5W@1224|Proteobacteria,2TSKF@28211|Alphaproteobacteria,4B889@82115|Rhizobiaceae	28211|Alphaproteobacteria	H	Belongs to the PdxA family	pdxA	-	1.1.1.262,1.1.1.408,1.1.1.409	ko:K00097,ko:K22024	ko00750,ko01100,map00750,map01100	M00124	R05681,R05837,R07406	RC00089,RC00675,RC01475	ko00000,ko00001,ko00002,ko01000	-	-	-	PdxA
AA_WF_I-V_1	1041146.ATZB01000007_gene2811	1.87e-223	621.0	COG1454@1|root,COG1454@2|Bacteria,1MVPH@1224|Proteobacteria,2TSX8@28211|Alphaproteobacteria,4BB5P@82115|Rhizobiaceae	28211|Alphaproteobacteria	C	alcohol dehydrogenase	MA20_26935	-	-	-	-	-	-	-	-	-	-	-	Fe-ADH
AA_WF_I-V_1	1028800.RG540_PA16720	7.47e-131	375.0	COG2186@1|root,COG2186@2|Bacteria,1RDAP@1224|Proteobacteria,2U7J4@28211|Alphaproteobacteria,4BM8G@82115|Rhizobiaceae	28211|Alphaproteobacteria	K	Transcriptional regulator	-	-	-	ko:K05799	-	-	-	-	ko00000,ko03000	-	-	-	FCD,GntR
AA_WF_I-V_1	1041146.ATZB01000007_gene2809	5.8e-145	420.0	COG3395@1|root,COG3395@2|Bacteria,1RF52@1224|Proteobacteria,2U85J@28211|Alphaproteobacteria,4B85A@82115|Rhizobiaceae	28211|Alphaproteobacteria	S	protein conserved in bacteria	-	-	2.7.1.219,2.7.1.220	ko:K22129	-	-	-	-	ko00000,ko01000	-	-	-	DUF1357_C,DUF1537
AA_WF_I-V_1	1122929.KB908228_gene3972	6.57e-193	561.0	COG4232@1|root,COG4232@2|Bacteria,1MU8W@1224|Proteobacteria	1224|Proteobacteria	CO	Required to facilitate the formation of correct disulfide bonds in some periplasmic proteins and for the assembly of the periplasmic c-type cytochromes. Acts by transferring electrons from cytoplasmic thioredoxin to the periplasm. This transfer involves a cascade of disulfide bond formation and reduction steps	dsbD	-	1.8.1.8	ko:K04084	-	-	-	-	ko00000,ko01000,ko03110	5.A.1.1	-	-	DsbC,DsbD,Thioredoxin_7
AA_WF_I-V_1	1509405.GV67_15345	4.93e-84	259.0	COG0526@1|root,COG0526@2|Bacteria,1RAW3@1224|Proteobacteria,2UA3X@28211|Alphaproteobacteria,4BIQS@82115|Rhizobiaceae	28211|Alphaproteobacteria	CO	Prolipoprotein diacylglyceryl transferase	-	-	-	-	-	-	-	-	-	-	-	-	AhpC-TSA,LGT,Redoxin
AA_WF_I-V_1	1532558.JL39_09455	1.12e-98	291.0	COG1651@1|root,COG1651@2|Bacteria,1MX2T@1224|Proteobacteria,2TRAG@28211|Alphaproteobacteria,4BEGM@82115|Rhizobiaceae	28211|Alphaproteobacteria	O	DSBA-like thioredoxin domain	MA20_20720	-	-	-	-	-	-	-	-	-	-	-	DSBA,Thioredoxin_4
AA_WF_I-V_1	1320556.AVBP01000001_gene4580	2.15e-214	600.0	COG0665@1|root,COG0665@2|Bacteria,1MVIZ@1224|Proteobacteria,2TRT9@28211|Alphaproteobacteria	28211|Alphaproteobacteria	E	Oxidative deamination of D-amino acids	MA20_32330	-	1.4.5.1	ko:K00285	ko00360,map00360	-	R01374,R09493	RC00006,RC00025	ko00000,ko00001,ko01000	-	-	-	DAO
AA_WF_I-V_1	1320556.AVBP01000001_gene4579	1.29e-191	541.0	COG0251@1|root,COG2071@1|root,COG0251@2|Bacteria,COG2071@2|Bacteria,1NR8U@1224|Proteobacteria,2UNZS@28211|Alphaproteobacteria	28211|Alphaproteobacteria	J	YjgF/chorismate_mutase-like, putative endoribonuclease	-	-	-	-	-	-	-	-	-	-	-	-	Peptidase_C26,YjgF_endoribonc
AA_WF_I-V_1	1320556.AVBP01000001_gene4578	5.24e-108	316.0	COG0765@1|root,COG0765@2|Bacteria,1MYCC@1224|Proteobacteria,2V8CD@28211|Alphaproteobacteria,43PRE@69277|Phyllobacteriaceae	28211|Alphaproteobacteria	E	Binding-protein-dependent transport system inner membrane component	-	-	-	-	-	-	-	-	-	-	-	-	BPD_transp_1
AA_WF_I-V_1	1320556.AVBP01000001_gene4577	5.29e-110	321.0	COG0765@1|root,COG0765@2|Bacteria,1MWF0@1224|Proteobacteria,2TRCT@28211|Alphaproteobacteria,43KU8@69277|Phyllobacteriaceae	28211|Alphaproteobacteria	E	ABC transporter permease	-	-	-	-	-	-	-	-	-	-	-	-	BPD_transp_1
AA_WF_I-V_1	1320556.AVBP01000001_gene4576	7.33e-154	435.0	COG1126@1|root,COG1126@2|Bacteria,1MU9Q@1224|Proteobacteria,2TQX2@28211|Alphaproteobacteria	28211|Alphaproteobacteria	E	ABC-type polar amino acid transport system ATPase component	glnQ	-	3.6.3.21	ko:K02028	-	M00236	-	-	ko00000,ko00002,ko01000,ko02000	3.A.1.3	-	-	ABC_tran
AA_WF_I-V_1	1320556.AVBP01000001_gene4575	1.13e-182	511.0	COG0834@1|root,COG0834@2|Bacteria,1R493@1224|Proteobacteria,2U840@28211|Alphaproteobacteria,43P95@69277|Phyllobacteriaceae	28211|Alphaproteobacteria	ET	Bacterial periplasmic substrate-binding proteins	-	-	-	-	-	-	-	-	-	-	-	-	SBP_bac_3
AA_WF_I-V_1	1320556.AVBP01000001_gene4574	4.75e-206	575.0	COG4977@1|root,COG4977@2|Bacteria,1NRX7@1224|Proteobacteria,2TSHD@28211|Alphaproteobacteria,43HTY@69277|Phyllobacteriaceae	28211|Alphaproteobacteria	K	Transcriptional regulator containing an amidase domain and an AraC-type DNA-binding HTH domain	-	-	-	-	-	-	-	-	-	-	-	-	DJ-1_PfpI,HTH_18
AA_WF_I-V_1	1441930.Z042_08135	1.22e-143	411.0	COG0005@1|root,COG0005@2|Bacteria,1MUWW@1224|Proteobacteria,1RS0S@1236|Gammaproteobacteria,40004@613|Serratia	1236|Gammaproteobacteria	F	The purine nucleoside phosphorylases catalyze the phosphorolytic breakdown of the N-glycosidic bond in the beta- (deoxy)ribonucleoside molecules, with the formation of the corresponding free purine bases and pentose-1-phosphate	xapA	GO:0003674,GO:0003824,GO:0004731,GO:0005488,GO:0005515,GO:0005575,GO:0005622,GO:0005623,GO:0005737,GO:0006139,GO:0006148,GO:0006149,GO:0006152,GO:0006161,GO:0006725,GO:0006807,GO:0008150,GO:0008152,GO:0008477,GO:0008617,GO:0009056,GO:0009116,GO:0009119,GO:0009120,GO:0009164,GO:0009987,GO:0015949,GO:0016043,GO:0016740,GO:0016757,GO:0016763,GO:0016787,GO:0016798,GO:0016799,GO:0019439,GO:0022607,GO:0034214,GO:0034641,GO:0034655,GO:0034656,GO:0042278,GO:0042453,GO:0042454,GO:0042802,GO:0043933,GO:0044085,GO:0044237,GO:0044238,GO:0044248,GO:0044270,GO:0044281,GO:0044282,GO:0044424,GO:0044464,GO:0046094,GO:0046102,GO:0046115,GO:0046121,GO:0046122,GO:0046124,GO:0046128,GO:0046130,GO:0046483,GO:0046700,GO:0047724,GO:0047975,GO:0051259,GO:0055086,GO:0065003,GO:0071704,GO:0071840,GO:0072521,GO:0072523,GO:1901068,GO:1901069,GO:1901135,GO:1901136,GO:1901360,GO:1901361,GO:1901564,GO:1901565,GO:1901575,GO:1901657,GO:1901658,GO:1903227,GO:1903228	2.4.2.1,2.4.2.28,2.4.2.44	ko:K00772,ko:K03783,ko:K03815,ko:K19696	ko00230,ko00240,ko00270,ko00760,ko01100,ko01110,map00230,map00240,map00270,map00760,map01100,map01110	M00034	R01402,R01561,R01863,R01969,R02147,R02294,R02295,R02297,R02484,R02557,R02748,R08368,R09668,R10244	RC00033,RC00063,RC00122,RC02819	ko00000,ko00001,ko00002,ko01000	-	-	iPC815.YPO1171,iUMN146_1321.UM146_04590,iUTI89_1310.UTI89_C2739	PNP_UDP_1
AA_WF_I-V_1	323850.Shew_2813	6.82e-172	493.0	COG1015@1|root,COG1015@2|Bacteria,1MVN8@1224|Proteobacteria,1RQ6W@1236|Gammaproteobacteria,2Q9JX@267890|Shewanellaceae	1236|Gammaproteobacteria	F	Phosphotransfer between the C1 and C5 carbon atoms of pentose	deoB	GO:0003674,GO:0003824,GO:0005575,GO:0005622,GO:0005623,GO:0005737,GO:0005829,GO:0006139,GO:0006725,GO:0006753,GO:0006793,GO:0006796,GO:0006807,GO:0006950,GO:0006974,GO:0008150,GO:0008152,GO:0008973,GO:0009056,GO:0009058,GO:0009117,GO:0009166,GO:0009262,GO:0009264,GO:0009987,GO:0016853,GO:0016866,GO:0016868,GO:0018130,GO:0019438,GO:0019439,GO:0019637,GO:0033554,GO:0034404,GO:0034641,GO:0034654,GO:0034655,GO:0044237,GO:0044238,GO:0044248,GO:0044249,GO:0044270,GO:0044271,GO:0044281,GO:0044283,GO:0044424,GO:0044444,GO:0044464,GO:0046434,GO:0046483,GO:0046700,GO:0050896,GO:0051716,GO:0055086,GO:0071704,GO:1901135,GO:1901136,GO:1901292,GO:1901360,GO:1901361,GO:1901362,GO:1901575,GO:1901576	5.4.2.7	ko:K01839	ko00030,ko00230,map00030,map00230	-	R01057,R02749	RC00408	ko00000,ko00001,ko01000	-	-	iLF82_1304.LF82_0465,iNRG857_1313.NRG857_22165	Metalloenzyme
AA_WF_I-V_1	199310.c2939	1.4e-208	587.0	COG2211@1|root,COG2211@2|Bacteria,1MWI9@1224|Proteobacteria,1RMU5@1236|Gammaproteobacteria,3XP72@561|Escherichia	1236|Gammaproteobacteria	G	Uptake of xanthosine. Driven by a proton motive force. Can also transport other nucleosides such as inosine, adenosine, cytidine, uridine and thymidine	xapB	GO:0003674,GO:0005215,GO:0005337,GO:0005575,GO:0005623,GO:0005886,GO:0006139,GO:0006725,GO:0006807,GO:0006810,GO:0008150,GO:0008152,GO:0009987,GO:0015211,GO:0015553,GO:0015858,GO:0015860,GO:0015863,GO:0015931,GO:0015932,GO:0016020,GO:0016021,GO:0022857,GO:0031224,GO:0034641,GO:0044237,GO:0044238,GO:0044281,GO:0044425,GO:0044464,GO:0046483,GO:0051179,GO:0051234,GO:0055085,GO:0055086,GO:0071702,GO:0071704,GO:0071705,GO:0071944,GO:0072530,GO:1901264,GO:1901360,GO:1901505,GO:1901642	-	ko:K03289,ko:K11537	-	-	-	-	ko00000,ko02000	2.A.1.10.1,2.A.1.10.2	-	iECS88_1305.ECS88_2595	Nuc_H_symport
AA_WF_I-V_1	1117943.SFHH103_03417	1.16e-283	776.0	COG0111@1|root,COG0111@2|Bacteria,1MU5Z@1224|Proteobacteria,2TR0F@28211|Alphaproteobacteria,4B9VC@82115|Rhizobiaceae	28211|Alphaproteobacteria	EH	Belongs to the D-isomer specific 2-hydroxyacid dehydrogenase family	MA20_21575	GO:0003674,GO:0003824,GO:0004617,GO:0005488,GO:0005515,GO:0005575,GO:0005622,GO:0005623,GO:0005737,GO:0005829,GO:0006082,GO:0006520,GO:0006563,GO:0006564,GO:0006807,GO:0008150,GO:0008152,GO:0008652,GO:0009058,GO:0009069,GO:0009070,GO:0009987,GO:0016053,GO:0016491,GO:0016597,GO:0016614,GO:0016616,GO:0019752,GO:0031406,GO:0036094,GO:0042802,GO:0043167,GO:0043168,GO:0043169,GO:0043177,GO:0043436,GO:0044237,GO:0044238,GO:0044249,GO:0044281,GO:0044283,GO:0044424,GO:0044444,GO:0044464,GO:0046394,GO:0047545,GO:0055114,GO:0070905,GO:0071704,GO:1901564,GO:1901566,GO:1901576,GO:1901605,GO:1901607	1.1.1.399,1.1.1.95	ko:K00058	ko00260,ko00680,ko01100,ko01120,ko01130,ko01200,ko01230,map00260,map00680,map01100,map01120,map01130,map01200,map01230	M00020	R01513	RC00031	ko00000,ko00001,ko00002,ko01000,ko04147	-	-	-	2-Hacid_dh,2-Hacid_dh_C,HAD
AA_WF_I-V_1	1392838.AWNM01000019_gene3978	7e-169	484.0	COG0477@1|root,COG0477@2|Bacteria,1R66J@1224|Proteobacteria,2VUUU@28216|Betaproteobacteria,3T80V@506|Alcaligenaceae	28216|Betaproteobacteria	EGP	Major Facilitator Superfamily	bcr_1	-	-	-	-	-	-	-	-	-	-	-	MFS_1
AA_WF_I-V_1	347834.RHE_CH03491	8.95e-41	143.0	COG1396@1|root,COG1396@2|Bacteria,1MZ1V@1224|Proteobacteria,2UBKA@28211|Alphaproteobacteria,4BM0Z@82115|Rhizobiaceae	28211|Alphaproteobacteria	K	Helix-turn-helix XRE-family like proteins	-	-	-	-	-	-	-	-	-	-	-	-	HTH_3,HTH_31
AA_WF_I-V_1	1410620.SHLA_64c000200	1.26e-66	210.0	COG1357@1|root,COG1357@2|Bacteria,1P9NW@1224|Proteobacteria	1224|Proteobacteria	S	Pentapeptide repeats (9 copies)	-	-	-	-	-	-	-	-	-	-	-	-	Pentapeptide,Pentapeptide_4
AA_WF_I-V_1	861208.AGROH133_13448	3.59e-110	321.0	COG2453@1|root,COG2453@2|Bacteria,1RID3@1224|Proteobacteria,2UA61@28211|Alphaproteobacteria,4BD8Y@82115|Rhizobiaceae	28211|Alphaproteobacteria	T	Dual specificity phosphatase, catalytic domain	-	-	-	-	-	-	-	-	-	-	-	-	DSPc
AA_WF_I-V_1	266834.SM_b20159	7.63e-143	410.0	COG0483@1|root,COG0483@2|Bacteria,1R7JC@1224|Proteobacteria,2U1UC@28211|Alphaproteobacteria,4BC4W@82115|Rhizobiaceae	28211|Alphaproteobacteria	G	Archaeal fructose-1,6-bisphosphatase and related enzymes of inositol monophosphatase family	-	-	3.1.3.25	ko:K01092	ko00521,ko00562,ko01100,ko04070,map00521,map00562,map01100,map04070	M00131	R01185,R01186,R01187	RC00078	ko00000,ko00001,ko00002,ko01000	-	-	-	Inositol_P
AA_WF_I-V_1	861208.AGROH133_13444	3.09e-220	613.0	COG1840@1|root,COG1840@2|Bacteria,1R6JS@1224|Proteobacteria,2U2Q4@28211|Alphaproteobacteria,4BB61@82115|Rhizobiaceae	28211|Alphaproteobacteria	P	ABC transporter periplasmic solute-binding protein	-	-	-	ko:K02012	ko02010,map02010	M00190	-	-	ko00000,ko00001,ko00002,ko02000	3.A.1.10	-	-	SBP_bac_11
AA_WF_I-V_1	266834.SM_b20157	4.23e-223	620.0	COG1840@1|root,COG1840@2|Bacteria,1R6JS@1224|Proteobacteria,2U2H3@28211|Alphaproteobacteria,4BBMZ@82115|Rhizobiaceae	28211|Alphaproteobacteria	P	ABC transporter periplasmic solute-binding protein	-	-	-	ko:K02012	ko02010,map02010	M00190	-	-	ko00000,ko00001,ko00002,ko02000	3.A.1.10	-	-	SBP_bac_11
AA_WF_I-V_1	1281779.H009_12701	5.25e-230	638.0	COG3842@1|root,COG3842@2|Bacteria,1MU3I@1224|Proteobacteria,2TQMJ@28211|Alphaproteobacteria,4BC4B@82115|Rhizobiaceae	28211|Alphaproteobacteria	P	Belongs to the ABC transporter superfamily	-	-	3.6.3.30	ko:K02010	ko02010,map02010	M00190	-	-	ko00000,ko00001,ko00002,ko01000,ko02000	3.A.1.10	-	-	ABC_tran,TOBE_2
AA_WF_I-V_1	861208.AGROH133_13424	0.0	1067.0	COG1178@1|root,COG1178@2|Bacteria,1MWEV@1224|Proteobacteria,2TVQS@28211|Alphaproteobacteria,4BBYZ@82115|Rhizobiaceae	28211|Alphaproteobacteria	P	Binding-protein-dependent transport system inner membrane component	-	-	-	ko:K02011	ko02010,map02010	M00190	-	-	ko00000,ko00001,ko00002,ko02000	3.A.1.10	-	-	BPD_transp_1
AA_WF_I-V_1	1281779.H009_12691	9.66e-195	545.0	COG1609@1|root,COG1609@2|Bacteria,1MVUR@1224|Proteobacteria,2TTHH@28211|Alphaproteobacteria,4B9Z1@82115|Rhizobiaceae	28211|Alphaproteobacteria	K	Transcriptional regulator	-	-	-	ko:K02529	-	-	-	-	ko00000,ko03000	-	-	-	LacI,Peripla_BP_3
AA_WF_I-V_1	266834.SM_b20152	1.01e-252	711.0	COG1409@1|root,COG1409@2|Bacteria,1NF6V@1224|Proteobacteria,2TT8D@28211|Alphaproteobacteria,4B6Z7@82115|Rhizobiaceae	28211|Alphaproteobacteria	S	Calcineurin-like phosphoesterase	-	-	-	-	-	-	-	-	-	-	-	-	Metallophos
AA_WF_I-V_1	1028801.RG1141_PA13350	3.25e-114	331.0	COG2453@1|root,COG2453@2|Bacteria,1RC3W@1224|Proteobacteria,2U66I@28211|Alphaproteobacteria,4BDAW@82115|Rhizobiaceae	28211|Alphaproteobacteria	T	Dual specificity phosphatase, catalytic domain	-	-	-	-	-	-	-	-	-	-	-	-	DSPc
AA_WF_I-V_1	1028801.RG1141_PA13340	1.06e-125	366.0	COG0483@1|root,COG0483@2|Bacteria,1R3TP@1224|Proteobacteria,2U4FB@28211|Alphaproteobacteria,4BAW3@82115|Rhizobiaceae	28211|Alphaproteobacteria	G	inositol mono-phosphatase	-	-	3.1.3.25	ko:K01092	ko00521,ko00562,ko01100,ko04070,map00521,map00562,map01100,map04070	M00131	R01185,R01186,R01187	RC00078	ko00000,ko00001,ko00002,ko01000	-	-	-	Inositol_P
AA_WF_I-V_1	1144310.PMI07_001278	2.73e-244	679.0	COG2271@1|root,COG2271@2|Bacteria,1P24P@1224|Proteobacteria,2TWZS@28211|Alphaproteobacteria,4B7CP@82115|Rhizobiaceae	28211|Alphaproteobacteria	G	Major facilitator superfamily	-	-	-	ko:K08369	-	-	-	-	ko00000,ko02000	2.A.1	-	-	MFS_1,MFS_4,Sugar_tr
AA_WF_I-V_1	1408224.SAMCCGM7_c2357	3.42e-295	815.0	COG0025@1|root,COG0025@2|Bacteria,1MW5T@1224|Proteobacteria,2TSHB@28211|Alphaproteobacteria,4B77V@82115|Rhizobiaceae	28211|Alphaproteobacteria	P	Na H antiporter	-	-	-	ko:K03316	-	-	-	-	ko00000	2.A.36	-	-	Na_H_Exchanger
AA_WF_I-V_1	1410620.SHLA_90c000090	1.12e-50	164.0	COG1051@1|root,COG1051@2|Bacteria,1QU3V@1224|Proteobacteria,2TVYC@28211|Alphaproteobacteria,4BNXB@82115|Rhizobiaceae	28211|Alphaproteobacteria	F	NUDIX domain	-	-	-	-	-	-	-	-	-	-	-	-	NUDIX
AA_WF_I-V_1	1156935.QWE_12438	1.32e-179	508.0	COG3842@1|root,COG3842@2|Bacteria,1MU3I@1224|Proteobacteria,2TQQJ@28211|Alphaproteobacteria,4B8N5@82115|Rhizobiaceae	28211|Alphaproteobacteria	E	Part of the ABC transporter complex UgpABCE involved in sn-glycerol-3-phosphate import. Responsible for energy coupling to the transport system	ugpC	-	3.6.3.20	ko:K05816	ko02010,map02010	M00198	-	-	ko00000,ko00001,ko00002,ko01000,ko02000	3.A.1.1.3	-	-	ABC_tran,TOBE_2
AA_WF_I-V_1	1509405.GV67_07145	1.04e-168	475.0	COG0395@1|root,COG0395@2|Bacteria,1MUWS@1224|Proteobacteria,2TSYA@28211|Alphaproteobacteria,4B733@82115|Rhizobiaceae	28211|Alphaproteobacteria	G	probably responsible for the translocation of the substrate across the membrane	ugpE	-	-	ko:K02026,ko:K05815	ko02010,map02010	M00198,M00207	-	-	ko00000,ko00001,ko00002,ko02000	3.A.1.1,3.A.1.1.3	-	-	BPD_transp_1
AA_WF_I-V_1	1185652.USDA257_c22180	2.94e-185	518.0	COG1175@1|root,COG1175@2|Bacteria,1MVAP@1224|Proteobacteria,2TSGN@28211|Alphaproteobacteria,4B8AV@82115|Rhizobiaceae	28211|Alphaproteobacteria	P	ABC-type sugar transport systems, permease components	ugpA	-	-	ko:K05814	ko02010,map02010	M00198	-	-	ko00000,ko00001,ko00002,ko02000	3.A.1.1.3	-	-	BPD_transp_1
AA_WF_I-V_1	59538.XP_005973115.1	2.28e-261	723.0	2EADI@1|root,2SGMM@2759|Eukaryota,3AEH4@33154|Opisthokonta,3BX09@33208|Metazoa,3DFMJ@33213|Bilateria	33208|Metazoa	S	Bacterial extracellular solute-binding protein	-	-	-	-	-	-	-	-	-	-	-	-	SBP_bac_8
AA_WF_I-V_1	266834.SM_b20979	1.4e-283	778.0	COG1593@1|root,COG1593@2|Bacteria,1MU0F@1224|Proteobacteria,2TQW5@28211|Alphaproteobacteria,4B8UE@82115|Rhizobiaceae	28211|Alphaproteobacteria	G	ABC transporter permease	-	-	-	-	-	-	-	-	-	-	-	-	DctM
AA_WF_I-V_1	266834.SM_b20980	6.34e-101	294.0	COG3090@1|root,COG3090@2|Bacteria	2|Bacteria	G	Trap-type c4-dicarboxylate transport system, small permease component	-	-	-	ko:K11689,ko:K21394	ko02020,map02020	-	-	-	ko00000,ko00001,ko02000	2.A.56.1	-	-	DctQ
AA_WF_I-V_1	266834.SM_b20981	3.76e-220	608.0	COG1638@1|root,COG1638@2|Bacteria,1MWAM@1224|Proteobacteria,2TTT8@28211|Alphaproteobacteria,4BK00@82115|Rhizobiaceae	28211|Alphaproteobacteria	G	Bacterial extracellular solute-binding protein, family 7	-	-	-	-	-	-	-	-	-	-	-	-	DctP
AA_WF_I-V_1	935557.ATYB01000008_gene4895	1.51e-297	813.0	COG4948@1|root,COG4948@2|Bacteria,1MYZE@1224|Proteobacteria,2TUZU@28211|Alphaproteobacteria,4B8GV@82115|Rhizobiaceae	28211|Alphaproteobacteria	M	mandelate racemase	-	-	4.2.1.68	ko:K18334	ko00051,ko01120,map00051,map01120	-	R03688	RC00543	ko00000,ko00001,ko01000	-	-	-	MR_MLE_C,MR_MLE_N
AA_WF_I-V_1	224914.BMEI1708	2.33e-183	513.0	COG0179@1|root,COG0179@2|Bacteria,1MUPF@1224|Proteobacteria,2TQQG@28211|Alphaproteobacteria,1J2KS@118882|Brucellaceae	28211|Alphaproteobacteria	G	Fumarylacetoacetate (FAA) hydrolase family	hpcE	-	5.3.3.10	ko:K01826	ko00350,ko01120,ko01220,map00350,map01120,map01220	M00533	R04379,R04482	RC01141,RC01162	ko00000,ko00001,ko00002,ko01000	-	-	-	FAA_hydrolase
AA_WF_I-V_1	266834.SM_b21111	7.92e-145	411.0	COG1028@1|root,COG1028@2|Bacteria,1MURZ@1224|Proteobacteria,2TQJ6@28211|Alphaproteobacteria,4B8QX@82115|Rhizobiaceae	28211|Alphaproteobacteria	IQ	Dehydrogenases with different specificities (related to short-chain alcohol dehydrogenases)	BDH	-	-	ko:K18335	ko00051,ko01120,map00051,map01120	-	R10690	RC00089	ko00000,ko00001,ko01000	-	-	-	adh_short_C2
AA_WF_I-V_1	1500306.JQLA01000010_gene748	2.69e-97	283.0	COG2030@1|root,COG2030@2|Bacteria,1R7CH@1224|Proteobacteria,2VESV@28211|Alphaproteobacteria,4BN4E@82115|Rhizobiaceae	28211|Alphaproteobacteria	I	MaoC like domain	-	-	1.4.3.4	ko:K00274	ko00260,ko00330,ko00340,ko00350,ko00360,ko00380,ko00950,ko00982,ko01100,ko01110,ko04726,ko04728,ko05030,ko05031,ko05034,map00260,map00330,map00340,map00350,map00360,map00380,map00950,map00982,map01100,map01110,map04726,map04728,map05030,map05031,map05034	M00135	R02173,R02382,R02529,R02532,R02613,R02908,R02919,R04025,R04300,R04674,R04890,R04893,R04894,R04907,R04908,R08346,R08347,R08348,R11354	RC00062,RC00160,RC00225,RC00676,RC00807,RC00808,RC01808,RC02226,RC02713	ko00000,ko00001,ko00002,ko01000	-	-	-	MaoC_dehydratas
AA_WF_I-V_1	311403.Arad_3984	5.5e-225	624.0	COG0673@1|root,COG0673@2|Bacteria,1PCQM@1224|Proteobacteria,2U32X@28211|Alphaproteobacteria,4BBD8@82115|Rhizobiaceae	28211|Alphaproteobacteria	S	Oxidoreductase family, NAD-binding Rossmann fold	-	-	-	-	-	-	-	-	-	-	-	-	GFO_IDH_MocA
AA_WF_I-V_1	266834.SM_b21108	3.83e-75	224.0	COG3254@1|root,COG3254@2|Bacteria,1N1TG@1224|Proteobacteria,2UAUC@28211|Alphaproteobacteria,4BN37@82115|Rhizobiaceae	28211|Alphaproteobacteria	S	L-rhamnose mutarotase	-	-	5.1.3.32	ko:K03534	-	-	R10819	RC00563	ko00000,ko01000	-	-	-	rhaM
AA_WF_I-V_1	1041147.AUFB01000009_gene1903	3.56e-259	711.0	COG4948@1|root,COG4948@2|Bacteria,1MYZE@1224|Proteobacteria,2TU3A@28211|Alphaproteobacteria,4BC8V@82115|Rhizobiaceae	28211|Alphaproteobacteria	M	mandelate racemase muconate lactonizing	-	-	4.2.1.156,4.2.1.42	ko:K20023	ko00053,map00053	-	R05608	RC00543	ko00000,ko00001,ko01000	-	-	-	MR_MLE_C,MR_MLE_N
AA_WF_I-V_1	935557.ATYB01000008_gene4888	2.77e-233	645.0	COG3842@1|root,COG3842@2|Bacteria,1MU3I@1224|Proteobacteria,2TQQJ@28211|Alphaproteobacteria,4B7FG@82115|Rhizobiaceae	28211|Alphaproteobacteria	P	Belongs to the ABC transporter superfamily	-	-	-	ko:K10112	ko02010,map02010	M00194,M00196,M00197,M00200,M00201,M00206,M00207,M00491,M00602,M00605,M00606	-	-	ko00000,ko00001,ko00002,ko02000	3.A.1.1	-	-	ABC_tran,TOBE_2
AA_WF_I-V_1	266834.SM_b21105	1.4e-201	558.0	COG0395@1|root,COG0395@2|Bacteria,1MXTE@1224|Proteobacteria,2TSM4@28211|Alphaproteobacteria,4BAU0@82115|Rhizobiaceae	28211|Alphaproteobacteria	G	Binding-protein-dependent transport system inner membrane component	-	-	-	ko:K02026	-	M00207	-	-	ko00000,ko00002,ko02000	3.A.1.1	-	-	BPD_transp_1
AA_WF_I-V_1	1144343.PMI41_03002	9.1e-187	522.0	COG1175@1|root,COG1175@2|Bacteria,1R4KT@1224|Proteobacteria,2TR1T@28211|Alphaproteobacteria,43HYX@69277|Phyllobacteriaceae	28211|Alphaproteobacteria	G	PFAM Binding-protein-dependent transport system inner membrane component	-	-	-	ko:K02025	-	M00207	-	-	ko00000,ko00002,ko02000	3.A.1.1	-	-	BPD_transp_1
AA_WF_I-V_1	935557.ATYB01000008_gene4885	2.35e-309	844.0	COG1653@1|root,COG1653@2|Bacteria,1NSMB@1224|Proteobacteria,2UPZN@28211|Alphaproteobacteria,4BMFW@82115|Rhizobiaceae	28211|Alphaproteobacteria	G	transport	-	-	-	ko:K02027	-	M00207	-	-	ko00000,ko00002,ko02000	3.A.1.1	-	-	SBP_bac_1
AA_WF_I-V_1	266834.SM_b21102	1.24e-161	455.0	COG1414@1|root,COG1414@2|Bacteria,1R436@1224|Proteobacteria,2TUUI@28211|Alphaproteobacteria,4B7FV@82115|Rhizobiaceae	28211|Alphaproteobacteria	K	transcriptional regulator	-	-	-	-	-	-	-	-	-	-	-	-	HTH_IclR,IclR
AA_WF_I-V_1	266834.SM_b21101	1.47e-166	469.0	COG3618@1|root,COG3618@2|Bacteria,1P5PT@1224|Proteobacteria,2U3BR@28211|Alphaproteobacteria,4B7I8@82115|Rhizobiaceae	28211|Alphaproteobacteria	S	metal-dependent hydrolase of the TIM-barrel fold	-	-	-	-	-	-	-	-	-	-	-	-	Amidohydro_2
AA_WF_I-V_1	1510531.JQJJ01000008_gene3395	6.63e-22	91.3	2DMPC@1|root,32SVH@2|Bacteria,1N06T@1224|Proteobacteria,2U81W@28211|Alphaproteobacteria,3K6N5@41294|Bradyrhizobiaceae	28211|Alphaproteobacteria	S	Putative lumazine-binding	-	-	-	-	-	-	-	-	-	-	-	-	Lumazine_bd_2
AA_WF_I-V_1	1502851.FG93_05157	2.45e-221	612.0	COG0583@1|root,COG0583@2|Bacteria,1MU2E@1224|Proteobacteria,2TUNU@28211|Alphaproteobacteria,3JU76@41294|Bradyrhizobiaceae	28211|Alphaproteobacteria	K	Bacterial regulatory helix-turn-helix protein, lysR family	-	-	-	-	-	-	-	-	-	-	-	-	HTH_1,LysR_substrate
AA_WF_I-V_1	1500257.JQNM01000002_gene4272	4.35e-204	572.0	COG1653@1|root,COG1653@2|Bacteria,1R4Z5@1224|Proteobacteria,2U2PA@28211|Alphaproteobacteria,4B9IX@82115|Rhizobiaceae	28211|Alphaproteobacteria	G	ABC-type sugar transport system periplasmic component	-	-	-	ko:K02027	-	M00207	-	-	ko00000,ko00002,ko02000	3.A.1.1	-	-	SBP_bac_8
AA_WF_I-V_1	935557.ATYB01000008_gene4872	9.48e-247	681.0	COG1804@1|root,COG1804@2|Bacteria,1MU2K@1224|Proteobacteria,2TR7Q@28211|Alphaproteobacteria,4BAQZ@82115|Rhizobiaceae	28211|Alphaproteobacteria	C	CoA-transferase family III	-	-	-	-	-	-	-	-	-	-	-	-	CoA_transf_3
AA_WF_I-V_1	266834.SM_b20978	2.59e-129	367.0	COG2030@1|root,COG2030@2|Bacteria,1RGI5@1224|Proteobacteria,2UXQ7@28211|Alphaproteobacteria,4BCU7@82115|Rhizobiaceae	28211|Alphaproteobacteria	I	MaoC like domain	-	-	-	-	-	-	-	-	-	-	-	-	MaoC_dehydratas
AA_WF_I-V_1	1410620.SHLA_27c000700	4.59e-218	603.0	COG2390@1|root,COG2390@2|Bacteria,1R7ZQ@1224|Proteobacteria,2U4VU@28211|Alphaproteobacteria,4B96A@82115|Rhizobiaceae	28211|Alphaproteobacteria	K	Putative sugar-binding domain	-	-	-	-	-	-	-	-	-	-	-	-	Sugar-bind
AA_WF_I-V_1	1410620.SHLA_27c000710	0.0	1239.0	COG1028@1|root,COG3347@1|root,COG1028@2|Bacteria,COG3347@2|Bacteria,1MWSB@1224|Proteobacteria,2TSSM@28211|Alphaproteobacteria,4BD6R@82115|Rhizobiaceae	28211|Alphaproteobacteria	IQ	Class II Aldolase and Adducin N-terminal domain	-	-	-	-	-	-	-	-	-	-	-	-	Aldolase_II,adh_short,adh_short_C2
AA_WF_I-V_1	864051.BurJ1DRAFT_1864	2.75e-15	70.9	2FKIP@1|root,34C5S@2|Bacteria,1P5YE@1224|Proteobacteria	1224|Proteobacteria	S	R67 dihydrofolate reductase	-	-	-	-	-	-	-	-	-	-	-	-	DHFR_2
AA_WF_I-V_1	1410620.SHLA_27c000720	4.64e-232	640.0	COG1879@1|root,COG1879@2|Bacteria,1MWP6@1224|Proteobacteria,2TSXJ@28211|Alphaproteobacteria,4BA0A@82115|Rhizobiaceae	28211|Alphaproteobacteria	G	Periplasmic binding protein domain	-	-	-	ko:K02058	-	M00221	-	-	ko00000,ko00002,ko02000	3.A.1.2	-	-	Peripla_BP_4
AA_WF_I-V_1	1410620.SHLA_27c000730	3.08e-213	593.0	COG1172@1|root,COG1172@2|Bacteria,1NB7E@1224|Proteobacteria,2U0TT@28211|Alphaproteobacteria,4BBVR@82115|Rhizobiaceae	28211|Alphaproteobacteria	G	Belongs to the binding-protein-dependent transport system permease family	-	-	-	ko:K02057	-	M00221	-	-	ko00000,ko00002,ko02000	3.A.1.2	-	-	BPD_transp_2
AA_WF_I-V_1	1410620.SHLA_27c000740	0.0	878.0	COG1129@1|root,COG1129@2|Bacteria,1MU22@1224|Proteobacteria,2TQJV@28211|Alphaproteobacteria,4BM37@82115|Rhizobiaceae	28211|Alphaproteobacteria	G	ATPases associated with a variety of cellular activities	-	-	3.6.3.17	ko:K02056,ko:K10441	ko02010,map02010	M00212,M00221	-	-	ko00000,ko00001,ko00002,ko01000,ko02000	3.A.1.2,3.A.1.2.1,3.A.1.2.13,3.A.1.2.19	-	-	ABC_tran
AA_WF_I-V_1	1410620.SHLA_27c000750	2.09e-271	746.0	COG4857@1|root,COG4857@2|Bacteria,1MXBW@1224|Proteobacteria,2TR0Z@28211|Alphaproteobacteria,4BAMC@82115|Rhizobiaceae	28211|Alphaproteobacteria	S	Catalyzes the phosphorylation of methylthioribose into methylthioribose-1-phosphate	mtnK	-	2.7.1.100	ko:K00899	ko00270,ko01100,map00270,map01100	M00034	R04143	RC00002,RC00078	ko00000,ko00001,ko00002,ko01000	-	-	-	APH
AA_WF_I-V_1	1410620.SHLA_27c000760	1.76e-256	704.0	COG0182@1|root,COG0182@2|Bacteria,1MUPM@1224|Proteobacteria,2TSPP@28211|Alphaproteobacteria,4B9PT@82115|Rhizobiaceae	28211|Alphaproteobacteria	E	Catalyzes the interconversion of methylthioribose-1- phosphate (MTR-1-P) into methylthioribulose-1-phosphate (MTRu-1- P)	mtnA	-	5.3.1.23	ko:K08963	ko00270,ko01100,map00270,map01100	M00034	R04420	RC01151	ko00000,ko00001,ko00002,ko01000	-	-	-	IF-2B
AA_WF_I-V_1	1410620.SHLA_27c000770	4.67e-207	574.0	COG3959@1|root,COG3959@2|Bacteria,1MWRX@1224|Proteobacteria,2TRA2@28211|Alphaproteobacteria,4B881@82115|Rhizobiaceae	28211|Alphaproteobacteria	G	Transketolase	-	-	2.2.1.1	ko:K00615	ko00030,ko00710,ko01051,ko01100,ko01110,ko01120,ko01130,ko01200,ko01230,map00030,map00710,map01051,map01100,map01110,map01120,map01130,map01200,map01230	M00004,M00007,M00165,M00167	R01067,R01641,R01830,R06590	RC00032,RC00226,RC00571,RC01560	ko00000,ko00001,ko00002,ko01000	-	-	-	Transketolase_N
AA_WF_I-V_1	1336235.JAEG01000010_gene3200	1.18e-227	628.0	COG3958@1|root,COG3958@2|Bacteria,1N6QF@1224|Proteobacteria,2TTU8@28211|Alphaproteobacteria,4BA3D@82115|Rhizobiaceae	28211|Alphaproteobacteria	G	Transketolase	-	-	2.2.1.1	ko:K00615	ko00030,ko00710,ko01051,ko01100,ko01110,ko01120,ko01130,ko01200,ko01230,map00030,map00710,map01051,map01100,map01110,map01120,map01130,map01200,map01230	M00004,M00007,M00165,M00167	R01067,R01641,R01830,R06590	RC00032,RC00226,RC00571,RC01560	ko00000,ko00001,ko00002,ko01000	-	-	-	Transket_pyr,Transketolase_C
AA_WF_I-V_1	1336235.JAEG01000010_gene3199	7.84e-232	642.0	COG1850@1|root,COG1850@2|Bacteria,1MWEB@1224|Proteobacteria,2U466@28211|Alphaproteobacteria,4BAA1@82115|Rhizobiaceae	28211|Alphaproteobacteria	G	Ribulose bisphosphate carboxylase large chain, catalytic domain	-	-	4.1.1.39	ko:K01601	ko00630,ko00710,ko01100,ko01120,ko01200,map00630,map00710,map01100,map01120,map01200	M00165,M00166,M00532	R00024,R03140	RC00172,RC00859	ko00000,ko00001,ko00002,ko01000	-	-	-	RuBisCO_large
AA_WF_I-V_1	1082933.MEA186_27165	9.05e-160	452.0	COG0657@1|root,COG0657@2|Bacteria,1MV3J@1224|Proteobacteria,2TUQ3@28211|Alphaproteobacteria,43IHB@69277|Phyllobacteriaceae	28211|Alphaproteobacteria	I	COG0657 Esterase lipase	-	-	3.5.1.9	ko:K01432	ko00380,ko00630,ko01100,map00380,map00630,map01100	M00038	R00988,R01959,R04911	RC00263,RC00323	ko00000,ko00001,ko00002,ko01000	-	-	-	Abhydrolase_3,Abhydrolase_6
AA_WF_I-V_1	1116369.KB890025_gene5182	0.0	959.0	COG0365@1|root,COG0365@2|Bacteria,1MUF5@1224|Proteobacteria,2TR3P@28211|Alphaproteobacteria,43IVJ@69277|Phyllobacteriaceae	28211|Alphaproteobacteria	I	COG0365 Acyl-coenzyme A synthetases AMP-(fatty) acid ligases	MA20_38120	-	6.2.1.32	ko:K08295	ko00627,ko01120,map00627,map01120	-	R00982	RC00004,RC00174	ko00000,ko00001,ko01000	-	-	-	AMP-binding,AMP-binding_C
AA_WF_I-V_1	1298858.AUEL01000010_gene3939	5.04e-174	488.0	COG3483@1|root,COG3483@2|Bacteria,1MW68@1224|Proteobacteria,2TRXV@28211|Alphaproteobacteria,43HWE@69277|Phyllobacteriaceae	28211|Alphaproteobacteria	E	Heme-dependent dioxygenase that catalyzes the oxidative cleavage of the L-tryptophan (L-Trp) pyrrole ring and converts L- tryptophan to N-formyl-L-kynurenine. Catalyzes the oxidative cleavage of the indole moiety	kynA	GO:0003674,GO:0003824,GO:0004833,GO:0005488,GO:0006082,GO:0006084,GO:0006139,GO:0006163,GO:0006520,GO:0006568,GO:0006569,GO:0006576,GO:0006586,GO:0006637,GO:0006725,GO:0006732,GO:0006753,GO:0006790,GO:0006793,GO:0006796,GO:0006807,GO:0008150,GO:0008152,GO:0009056,GO:0009063,GO:0009072,GO:0009074,GO:0009117,GO:0009150,GO:0009259,GO:0009308,GO:0009310,GO:0009987,GO:0016043,GO:0016054,GO:0016491,GO:0016701,GO:0016702,GO:0019439,GO:0019441,GO:0019442,GO:0019637,GO:0019693,GO:0019752,GO:0020037,GO:0022607,GO:0033865,GO:0033875,GO:0034032,GO:0034641,GO:0035383,GO:0042180,GO:0042402,GO:0042430,GO:0042436,GO:0042537,GO:0043436,GO:0043603,GO:0043933,GO:0044085,GO:0044106,GO:0044237,GO:0044238,GO:0044248,GO:0044270,GO:0044281,GO:0044282,GO:0046218,GO:0046395,GO:0046483,GO:0046700,GO:0046906,GO:0048037,GO:0051186,GO:0051213,GO:0051259,GO:0051260,GO:0051262,GO:0051289,GO:0055086,GO:0055114,GO:0065003,GO:0070189,GO:0071704,GO:0071840,GO:0072521,GO:0097159,GO:1901135,GO:1901360,GO:1901361,GO:1901363,GO:1901564,GO:1901565,GO:1901575,GO:1901605,GO:1901606	1.13.11.11	ko:K00453	ko00380,ko01100,map00380,map01100	M00038	R00678	RC00356	ko00000,ko00001,ko00002,ko01000	-	-	-	Trp_dioxygenase
AA_WF_I-V_1	1144343.PMI41_02930	5.26e-242	668.0	COG0683@1|root,COG0683@2|Bacteria,1MVV2@1224|Proteobacteria,2TRFU@28211|Alphaproteobacteria,43HAX@69277|Phyllobacteriaceae	28211|Alphaproteobacteria	E	Periplasmic binding protein domain	-	-	-	ko:K01999	ko02010,ko02024,map02010,map02024	M00237	-	-	ko00000,ko00001,ko00002,ko02000	3.A.1.4	-	-	Peripla_BP_6
AA_WF_I-V_1	69279.BG36_00340	3.14e-175	493.0	COG0559@1|root,COG0559@2|Bacteria,1MVND@1224|Proteobacteria,2TSCF@28211|Alphaproteobacteria,43HIY@69277|Phyllobacteriaceae	28211|Alphaproteobacteria	E	Belongs to the binding-protein-dependent transport system permease family	-	-	-	ko:K01997	ko02010,ko02024,map02010,map02024	M00237	-	-	ko00000,ko00001,ko00002,ko02000	3.A.1.4	-	-	BPD_transp_2
AA_WF_I-V_1	935840.JAEQ01000009_gene1397	8.23e-176	496.0	COG4177@1|root,COG4177@2|Bacteria,1MUPI@1224|Proteobacteria,2TSID@28211|Alphaproteobacteria,43H0R@69277|Phyllobacteriaceae	28211|Alphaproteobacteria	E	Belongs to the binding-protein-dependent transport system permease family	-	-	-	ko:K01998	ko02010,ko02024,map02010,map02024	M00237	-	-	ko00000,ko00001,ko00002,ko02000	3.A.1.4	-	-	BPD_transp_2
AA_WF_I-V_1	1116369.KB890025_gene5177	4.49e-142	405.0	COG0411@1|root,COG0411@2|Bacteria,1MXHT@1224|Proteobacteria,2TSWS@28211|Alphaproteobacteria,43IDP@69277|Phyllobacteriaceae	28211|Alphaproteobacteria	E	branched-chain amino acid	-	-	-	ko:K01995	ko02010,ko02024,map02010,map02024	M00237	-	-	ko00000,ko00001,ko00002,ko02000	3.A.1.4	-	-	ABC_tran,BCA_ABC_TP_C
AA_WF_I-V_1	1116369.KB890025_gene5176	4.16e-139	395.0	COG0410@1|root,COG0410@2|Bacteria,1MVYI@1224|Proteobacteria,2TSRT@28211|Alphaproteobacteria,43J9U@69277|Phyllobacteriaceae	28211|Alphaproteobacteria	E	ATPases associated with a variety of cellular activities	MA20_22545	-	-	ko:K01996	ko02010,ko02024,map02010,map02024	M00237	-	-	ko00000,ko00001,ko00002,ko02000	3.A.1.4	-	-	ABC_tran
AA_WF_I-V_1	1116369.KB890025_gene5170	1.58e-40	143.0	COG1171@1|root,COG1171@2|Bacteria,1N574@1224|Proteobacteria,2URSK@28211|Alphaproteobacteria,43IF1@69277|Phyllobacteriaceae	28211|Alphaproteobacteria	E	Pyridoxal-phosphate dependent enzyme	-	-	4.3.1.19	ko:K01754	ko00260,ko00290,ko01100,ko01110,ko01130,ko01200,ko01230,map00260,map00290,map01100,map01110,map01130,map01200,map01230	M00570	R00220,R00996	RC00418,RC02600	ko00000,ko00001,ko00002,ko01000	-	-	-	PALP
AA_WF_I-V_1	1079460.ATTQ01000009_gene528	5.92e-193	541.0	COG1609@1|root,COG1609@2|Bacteria,1MVUR@1224|Proteobacteria,2U30H@28211|Alphaproteobacteria,4BBAK@82115|Rhizobiaceae	28211|Alphaproteobacteria	K	helix_turn _helix lactose operon repressor	-	-	-	ko:K02529	-	-	-	-	ko00000,ko03000	-	-	-	LacI,Peripla_BP_1,Peripla_BP_3
AA_WF_I-V_1	1185652.USDA257_c24530	8.15e-186	521.0	COG1879@1|root,COG1879@2|Bacteria,1PT97@1224|Proteobacteria,2TU5I@28211|Alphaproteobacteria,4B8XA@82115|Rhizobiaceae	28211|Alphaproteobacteria	G	Periplasmic binding proteins and sugar binding domain of LacI family	-	-	-	ko:K10439	ko02010,ko02030,map02010,map02030	M00212	-	-	ko00000,ko00001,ko00002,ko02000	3.A.1.2.1,3.A.1.2.13,3.A.1.2.19	-	-	Peripla_BP_4
AA_WF_I-V_1	1185652.USDA257_c24520	1.66e-160	453.0	COG1129@1|root,COG1129@2|Bacteria,1MVNR@1224|Proteobacteria,2TTCM@28211|Alphaproteobacteria,4BA19@82115|Rhizobiaceae	28211|Alphaproteobacteria	G	ABC transporter	-	-	3.6.3.17	ko:K02056	-	M00221	-	-	ko00000,ko00002,ko01000,ko02000	3.A.1.2	-	-	ABC_tran
AA_WF_I-V_1	1185652.USDA257_c24510	6.29e-198	553.0	COG1172@1|root,COG1172@2|Bacteria,1MX7D@1224|Proteobacteria,2TVQM@28211|Alphaproteobacteria,4B915@82115|Rhizobiaceae	28211|Alphaproteobacteria	G	Ribose xylose arabinose galactoside ABC-type transport systems, permease components	-	-	-	ko:K02057	-	M00221	-	-	ko00000,ko00002,ko02000	3.A.1.2	-	-	BPD_transp_2
AA_WF_I-V_1	1185652.USDA257_c24500	5.19e-227	629.0	COG1735@1|root,COG1735@2|Bacteria,1NPYS@1224|Proteobacteria,2U1F9@28211|Alphaproteobacteria,4B8IP@82115|Rhizobiaceae	28211|Alphaproteobacteria	S	metal-dependent hydrolase with the TIM-barrel fold	-	-	-	ko:K07048	-	-	-	-	ko00000	-	-	-	PTE
AA_WF_I-V_1	1185652.USDA257_c24490	3.27e-179	499.0	COG5426@1|root,COG5426@2|Bacteria,1NPB8@1224|Proteobacteria,2U1M7@28211|Alphaproteobacteria,4BASA@82115|Rhizobiaceae	28211|Alphaproteobacteria	S	Putative glutamine amidotransferase	-	-	-	-	-	-	-	-	-	-	-	-	GATase1_like
AA_WF_I-V_1	1185652.USDA257_c24480	2.14e-154	441.0	COG0524@1|root,COG0524@2|Bacteria,1R7JN@1224|Proteobacteria,2TV01@28211|Alphaproteobacteria,4BD6K@82115|Rhizobiaceae	28211|Alphaproteobacteria	G	Catalyzes the phosphorylation of ribose at O-5 in a reaction requiring ATP and magnesium. The resulting D-ribose-5- phosphate can then be used either for sythesis of nucleotides, histidine, and tryptophan, or as a component of the pentose phosphate pathway	-	-	2.7.1.15	ko:K00852	ko00030,map00030	-	R01051,R02750	RC00002,RC00017	ko00000,ko00001,ko01000	-	-	-	PfkB
AA_WF_I-V_1	936136.ARRT01000003_gene6328	2.1e-183	512.0	COG0434@1|root,COG0434@2|Bacteria,1Q83B@1224|Proteobacteria,2U2I9@28211|Alphaproteobacteria,4B6YH@82115|Rhizobiaceae	28211|Alphaproteobacteria	S	BtpA family	-	-	-	ko:K06971	-	-	-	-	ko00000	-	-	-	BtpA
AA_WF_I-V_1	1079460.ATTQ01000009_gene536	1.47e-110	322.0	COG0819@1|root,COG0819@2|Bacteria,1P18F@1224|Proteobacteria,2TWAS@28211|Alphaproteobacteria,4BC1E@82115|Rhizobiaceae	28211|Alphaproteobacteria	K	Catalyzes an amino-pyrimidine hydrolysis reaction at the C5' of the pyrimidine moiety of thiamine compounds, a reaction that is part of a thiamine salvage pathway. Thus, catalyzes the conversion of 4-amino-5-aminomethyl-2-methylpyrimidine to 4-amino- 5-hydroxymethyl-2-methylpyrimidine (HMP)	-	-	3.5.99.2	ko:K03707	ko00730,ko01100,map00730,map01100	-	R02133,R09993	RC00224,RC00652,RC02832	ko00000,ko00001,ko01000,ko03000	-	-	-	TENA_THI-4
AA_WF_I-V_1	1185652.USDA257_c24450	6.36e-236	656.0	COG0624@1|root,COG0624@2|Bacteria,1MVUX@1224|Proteobacteria,2U0B2@28211|Alphaproteobacteria,4B8JV@82115|Rhizobiaceae	28211|Alphaproteobacteria	E	Peptidase family M28	-	-	3.5.1.6,3.5.1.87	ko:K06016	ko00240,ko01100,map00240,map01100	M00046	R00905,R04666	RC00096	ko00000,ko00001,ko00002,ko01000	-	-	-	M20_dimer,Peptidase_M20,Peptidase_M28
AA_WF_I-V_1	1410620.SHLA_10c000540	1.08e-292	807.0	COG0833@1|root,COG0833@2|Bacteria,1R2ZJ@1224|Proteobacteria,2TZU4@28211|Alphaproteobacteria	28211|Alphaproteobacteria	E	Amino acid permease	-	-	-	-	-	-	-	-	-	-	-	-	AA_permease_2
AA_WF_I-V_1	1410620.SHLA_10c000530	6.48e-58	181.0	COG3613@1|root,COG3613@2|Bacteria,1RKNZ@1224|Proteobacteria,2USNZ@28211|Alphaproteobacteria	28211|Alphaproteobacteria	F	Domain of unknown function (DUF1937)	-	-	-	-	-	-	-	-	-	-	-	-	DUF1937
AA_WF_I-V_1	1410620.SHLA_10c000520	3.15e-259	719.0	COG0554@1|root,COG0554@2|Bacteria,1MUP7@1224|Proteobacteria,2TRD7@28211|Alphaproteobacteria,4BD8A@82115|Rhizobiaceae	28211|Alphaproteobacteria	G	FGGY family of carbohydrate kinases, C-terminal domain	glpK_1	-	2.7.1.30	ko:K00864	ko00561,ko01100,ko03320,ko04626,map00561,map01100,map03320,map04626	-	R00847	RC00002,RC00017	ko00000,ko00001,ko01000,ko04147	-	-	-	FGGY_C,FGGY_N
AA_WF_I-V_1	1410620.SHLA_10c000510	1.11e-188	536.0	COG0446@1|root,COG0446@2|Bacteria,1R6RY@1224|Proteobacteria,2U1IE@28211|Alphaproteobacteria,4BCSK@82115|Rhizobiaceae	28211|Alphaproteobacteria	C	FAD dependent oxidoreductase	-	-	-	-	-	-	-	-	-	-	-	-	Pyr_redox_2
AA_WF_I-V_1	1211115.ALIQ01000186_gene1165	1.22e-233	655.0	COG0579@1|root,COG0579@2|Bacteria,1N0QB@1224|Proteobacteria,2TU6K@28211|Alphaproteobacteria	28211|Alphaproteobacteria	S	FAD dependent oxidoreductase	-	-	1.1.5.3	ko:K00111	ko00564,ko01110,map00564,map01110	-	R00848	RC00029	ko00000,ko00001,ko01000	-	-	-	DAO,Fer2_BFD
AA_WF_I-V_1	1279038.KB907338_gene857	1.52e-107	318.0	COG1349@1|root,COG1349@2|Bacteria,1MUJG@1224|Proteobacteria,2TR8U@28211|Alphaproteobacteria,2JT1Q@204441|Rhodospirillales	204441|Rhodospirillales	GK	DeoR C terminal sensor domain	-	-	-	-	-	-	-	-	-	-	-	-	DeoRC,HTH_DeoR
AA_WF_I-V_1	1408224.SAMCCGM7_c4095	5.52e-50	160.0	COG3093@1|root,COG3093@2|Bacteria,1N76J@1224|Proteobacteria,2UFXF@28211|Alphaproteobacteria,4BGD9@82115|Rhizobiaceae	28211|Alphaproteobacteria	K	Helix-turn-helix	higA	-	-	ko:K07334,ko:K21498	-	-	-	-	ko00000,ko02048	-	-	-	HTH_3
AA_WF_I-V_1	1410620.SHLA_23c000640	5.26e-70	212.0	COG0640@1|root,COG0640@2|Bacteria,1MZAU@1224|Proteobacteria,2U9NV@28211|Alphaproteobacteria,4BEVX@82115|Rhizobiaceae	28211|Alphaproteobacteria	K	Helix-turn-helix domain	arsR	-	-	ko:K03892	-	-	-	-	ko00000,ko03000	-	-	-	HTH_20
AA_WF_I-V_1	1028801.RG1141_CH15040	5.69e-58	184.0	COG1246@1|root,COG1246@2|Bacteria,1NBIV@1224|Proteobacteria,2UMAI@28211|Alphaproteobacteria,4BF9D@82115|Rhizobiaceae	28211|Alphaproteobacteria	E	Acetyltransferase (GNAT) family	-	-	2.3.1.1	ko:K00619	ko00220,ko01100,ko01110,ko01130,ko01210,ko01230,map00220,map01100,map01110,map01130,map01210,map01230	M00028	R00259	RC00004,RC00064	ko00000,ko00001,ko00002,ko01000	-	-	-	Acetyltransf_1,Acetyltransf_7
AA_WF_I-V_1	1410620.SHLA_23c000660	4.84e-112	323.0	COG0394@1|root,COG0394@2|Bacteria,1MWYQ@1224|Proteobacteria,2TU1U@28211|Alphaproteobacteria,4BBYM@82115|Rhizobiaceae	28211|Alphaproteobacteria	T	Belongs to the low molecular weight phosphotyrosine protein phosphatase family	arsC1	-	1.20.4.1	ko:K03741	-	-	-	-	ko00000,ko01000	-	-	-	LMWPc
AA_WF_I-V_1	59538.XP_005973618.1	5.25e-222	618.0	COG0798@1|root,2QPKH@2759|Eukaryota,38FTT@33154|Opisthokonta	33154|Opisthokonta	P	Sodium Bile acid symporter family	-	-	-	-	-	-	-	-	-	-	-	-	SBF
AA_WF_I-V_1	1042326.AZNV01000009_gene2837	7.06e-84	249.0	COG1393@1|root,COG1393@2|Bacteria,1MZ4Z@1224|Proteobacteria,2U70U@28211|Alphaproteobacteria,4BDXE@82115|Rhizobiaceae	28211|Alphaproteobacteria	P	arsenate reductase	arsC	GO:0003674,GO:0003824,GO:0006950,GO:0006974,GO:0008150,GO:0008152,GO:0008794,GO:0009987,GO:0016491,GO:0030611,GO:0030613,GO:0030614,GO:0033554,GO:0042221,GO:0046685,GO:0050896,GO:0051716,GO:0055114	1.20.4.1	ko:K00537	-	-	-	-	ko00000,ko01000	-	-	-	ArsC
AA_WF_I-V_1	1410620.SHLA_23c000720	2.19e-152	430.0	COG0431@1|root,COG0431@2|Bacteria,1MVEB@1224|Proteobacteria,2TR9S@28211|Alphaproteobacteria,4B7YR@82115|Rhizobiaceae	28211|Alphaproteobacteria	S	Arsenical resistance protein	arsH	GO:0000166,GO:0003674,GO:0003824,GO:0005488,GO:0008150,GO:0008152,GO:0009987,GO:0010035,GO:0010038,GO:0010181,GO:0016043,GO:0016491,GO:0016645,GO:0016646,GO:0022607,GO:0032553,GO:0036094,GO:0042221,GO:0043167,GO:0043168,GO:0043933,GO:0044085,GO:0048037,GO:0050662,GO:0050896,GO:0051259,GO:0051260,GO:0051262,GO:0051289,GO:0052873,GO:0055114,GO:0065003,GO:0071840,GO:0097159,GO:0097367,GO:1901265,GO:1901363	-	ko:K11811	-	-	-	-	ko00000	-	-	-	FMN_red
AA_WF_I-V_1	1185652.USDA257_c55260	1.87e-34	118.0	2E7PS@1|root,3325B@2|Bacteria,1N7R7@1224|Proteobacteria,2UFCM@28211|Alphaproteobacteria	28211|Alphaproteobacteria	S	Evidence 4 Homologs of previously reported genes of	-	-	-	-	-	-	-	-	-	-	-	-	-
AA_WF_I-V_1	491916.RHECIAT_CH0004013	2.3e-168	472.0	COG1028@1|root,COG1028@2|Bacteria,1MWB6@1224|Proteobacteria,2TUKJ@28211|Alphaproteobacteria,4B9P2@82115|Rhizobiaceae	28211|Alphaproteobacteria	IQ	Enoyl-(Acyl carrier protein) reductase	-	-	-	-	-	-	-	-	-	-	-	-	adh_short_C2
AA_WF_I-V_1	861208.AGROH133_12547	2.92e-195	552.0	COG0477@1|root,COG2814@2|Bacteria,1MUXC@1224|Proteobacteria,2TRR7@28211|Alphaproteobacteria,4B9H8@82115|Rhizobiaceae	28211|Alphaproteobacteria	EGP	Major Facilitator	-	-	-	-	-	-	-	-	-	-	-	-	MFS_1
AA_WF_I-V_1	1410620.SHLA_53c000480	5.21e-61	189.0	COG0640@1|root,COG0640@2|Bacteria,1MZAU@1224|Proteobacteria,2UBQI@28211|Alphaproteobacteria,4BESM@82115|Rhizobiaceae	28211|Alphaproteobacteria	K	Transcriptional	-	-	-	ko:K03892	-	-	-	-	ko00000,ko03000	-	-	-	HTH_20
AA_WF_I-V_1	1041142.ATTP01000015_gene6807	4.21e-86	257.0	2DKZ7@1|root,30YVN@2|Bacteria,1RGGJ@1224|Proteobacteria,2U8G4@28211|Alphaproteobacteria,4BC50@82115|Rhizobiaceae	28211|Alphaproteobacteria	-	-	-	-	-	-	-	-	-	-	-	-	-	-	-
AA_WF_I-V_1	1040986.ATYO01000016_gene992	1.57e-39	133.0	COG2161@1|root,COG2161@2|Bacteria,1N8QY@1224|Proteobacteria,2UFP5@28211|Alphaproteobacteria	28211|Alphaproteobacteria	D	Antitoxin component of a toxin-antitoxin (TA) module	-	-	-	-	-	-	-	-	-	-	-	-	PhdYeFM_antitox
AA_WF_I-V_1	1410620.SHLA_5c001690	0.0	1246.0	COG3733@1|root,COG3733@2|Bacteria,1MW7W@1224|Proteobacteria,2TUWM@28211|Alphaproteobacteria,4BAU8@82115|Rhizobiaceae	28211|Alphaproteobacteria	Q	Copper amine oxidase, N2 domain	tynA	-	1.4.3.21	ko:K00276	ko00260,ko00350,ko00360,ko00410,ko00950,ko00960,ko01100,ko01110,map00260,map00350,map00360,map00410,map00950,map00960,map01100,map01110	-	R02382,R02529,R02613,R03139,R04027,R04300,R06154,R06740	RC00062,RC00189,RC00676,RC01052	ko00000,ko00001,ko01000	-	-	-	Cu_amine_oxid,Cu_amine_oxidN2,Cu_amine_oxidN3
AA_WF_I-V_1	1410620.SHLA_5c001680	1.15e-314	860.0	COG1012@1|root,COG1012@2|Bacteria,1MU1V@1224|Proteobacteria,2TQR1@28211|Alphaproteobacteria,4B8H6@82115|Rhizobiaceae	28211|Alphaproteobacteria	C	Aldehyde dehydrogenase family	feaB	-	1.2.1.3	ko:K00128	ko00010,ko00053,ko00071,ko00280,ko00310,ko00330,ko00340,ko00380,ko00410,ko00561,ko00620,ko00625,ko00903,ko00981,ko01100,ko01110,ko01120,ko01130,map00010,map00053,map00071,map00280,map00310,map00330,map00340,map00380,map00410,map00561,map00620,map00625,map00903,map00981,map01100,map01110,map01120,map01130	M00135	R00264,R00631,R00710,R00904,R01752,R01986,R02549,R02678,R02940,R02957,R03283,R03869,R04065,R04506,R04903,R05050,R05237,R05238,R05286,R06366,R08146	RC00047,RC00071,RC00080,RC00186,RC00218,RC00242,RC00816,RC01500	ko00000,ko00001,ko00002,ko01000	-	-	-	Aldedh
AA_WF_I-V_1	1410620.SHLA_5c001670	2.11e-198	552.0	COG2207@1|root,COG2207@2|Bacteria,1QUXX@1224|Proteobacteria,2U7VN@28211|Alphaproteobacteria,4BCN5@82115|Rhizobiaceae	28211|Alphaproteobacteria	K	AraC-binding-like domain	-	-	-	-	-	-	-	-	-	-	-	-	AraC_binding_2,HTH_18
AA_WF_I-V_1	1502852.FG94_01607	2.17e-35	123.0	COG1733@1|root,COG1733@2|Bacteria,1RJPV@1224|Proteobacteria,2WEHW@28216|Betaproteobacteria	28216|Betaproteobacteria	K	HxlR-like helix-turn-helix	-	-	-	-	-	-	-	-	-	-	-	-	HxlR
AA_WF_I-V_1	450851.PHZ_c2522	6.02e-29	108.0	29XGN@1|root,30J76@2|Bacteria,1PWIS@1224|Proteobacteria,2V6SY@28211|Alphaproteobacteria,2KJF4@204458|Caulobacterales	204458|Caulobacterales	S	Methylmuconolactone methyl-isomerase	-	-	-	-	-	-	-	-	-	-	-	-	EthD
AA_WF_I-V_1	339670.Bamb_1613	9.86e-29	109.0	COG0251@1|root,COG0251@2|Bacteria,1MZIC@1224|Proteobacteria,2VZS7@28216|Betaproteobacteria,1K72J@119060|Burkholderiaceae	28216|Betaproteobacteria	J	YjgF/chorismate_mutase-like, putative endoribonuclease	-	-	-	-	-	-	-	-	-	-	-	-	YjgF_endoribonc
AA_WF_I-V_1	686578.AFFX01000006_gene3176	1.71e-10	65.9	COG1064@1|root,COG1064@2|Bacteria,1MUTT@1224|Proteobacteria,1RPQC@1236|Gammaproteobacteria	1236|Gammaproteobacteria	S	alcohol dehydrogenase	adhA	-	1.1.1.1	ko:K00001,ko:K13953	ko00010,ko00071,ko00350,ko00625,ko00626,ko00830,ko00980,ko00982,ko01100,ko01110,ko01120,ko01130,ko01220,map00010,map00071,map00350,map00625,map00626,map00830,map00980,map00982,map01100,map01110,map01120,map01130,map01220	-	R00623,R00754,R02124,R04805,R04880,R05233,R05234,R06917,R06927,R07105,R08281,R08306,R08310	RC00050,RC00087,RC00088,RC00099,RC00116,RC00649,RC01734,RC02273	ko00000,ko00001,ko01000	-	-	-	ADH_N,ADH_zinc_N
AA_WF_I-V_1	384765.SIAM614_25437	2.12e-101	320.0	COG0154@1|root,COG0154@2|Bacteria,1MUVQ@1224|Proteobacteria,2TV11@28211|Alphaproteobacteria	28211|Alphaproteobacteria	J	Asp-tRNAAsn Glu-tRNAGln amidotransferase A subunit	-	-	6.3.5.6,6.3.5.7	ko:K02433,ko:K21801	ko00380,ko00970,ko01100,map00380,map00970,map01100	-	R03905,R04212	RC00010	ko00000,ko00001,ko01000,ko03029	-	-	-	Amidase
AA_WF_I-V_1	290400.Jann_3976	3.39e-159	456.0	COG2070@1|root,COG2070@2|Bacteria,1MWPC@1224|Proteobacteria,2TQRT@28211|Alphaproteobacteria	28211|Alphaproteobacteria	I	2-nitropropane dioxygenase	-	-	-	-	-	-	-	-	-	-	-	-	NMO
AA_WF_I-V_1	1297863.APJF01000001_gene1938	1.28e-21	95.5	COG2207@1|root,COG2207@2|Bacteria,1NF0Z@1224|Proteobacteria,2UI03@28211|Alphaproteobacteria,3JXT0@41294|Bradyrhizobiaceae	28211|Alphaproteobacteria	K	helix_turn_helix, arabinose operon control protein	-	-	-	-	-	-	-	-	-	-	-	-	HTH_18
AA_WF_I-V_1	1410620.SHLA_5c001660	0.0	1121.0	COG1024@1|root,COG1250@1|root,COG1024@2|Bacteria,COG1250@2|Bacteria,1MU9P@1224|Proteobacteria,2TS8E@28211|Alphaproteobacteria,4B8FI@82115|Rhizobiaceae	28211|Alphaproteobacteria	I	3-hydroxyacyl-CoA dehydrogenase	-	-	1.1.1.35	ko:K07516	ko00071,ko00362,ko00650,ko01100,ko01120,ko01200,ko01212,map00071,map00362,map00650,map01100,map01120,map01200,map01212	M00087	R01975,R04737,R04739,R04741,R04743,R04745,R04748,R05305	RC00029,RC00117	ko00000,ko00001,ko00002,ko01000	-	-	-	3HCDH,3HCDH_N,ECH_1
AA_WF_I-V_1	1410620.SHLA_5c001650	2.64e-149	422.0	COG0410@1|root,COG0410@2|Bacteria,1MVVC@1224|Proteobacteria,2TR61@28211|Alphaproteobacteria,4B97E@82115|Rhizobiaceae	28211|Alphaproteobacteria	E	ABC transporter	-	-	-	ko:K01996	ko02010,ko02024,map02010,map02024	M00237	-	-	ko00000,ko00001,ko00002,ko02000	3.A.1.4	-	-	ABC_tran,BCA_ABC_TP_C
AA_WF_I-V_1	1410620.SHLA_5c001640	6.96e-168	471.0	COG0411@1|root,COG0411@2|Bacteria,1MUTY@1224|Proteobacteria,2TQK1@28211|Alphaproteobacteria,4BAID@82115|Rhizobiaceae	28211|Alphaproteobacteria	E	Branched-chain amino acid ATP-binding cassette transporter	livG	-	-	ko:K01995	ko02010,ko02024,map02010,map02024	M00237	-	-	ko00000,ko00001,ko00002,ko02000	3.A.1.4	-	-	ABC_tran,BCA_ABC_TP_C
AA_WF_I-V_1	1410620.SHLA_5c001630	2.1e-202	563.0	COG4177@1|root,COG4177@2|Bacteria,1MV66@1224|Proteobacteria,2TSJQ@28211|Alphaproteobacteria,4BA44@82115|Rhizobiaceae	28211|Alphaproteobacteria	E	Branched-chain amino acid transport system / permease component	-	-	-	ko:K01998	ko02010,ko02024,map02010,map02024	M00237	-	-	ko00000,ko00001,ko00002,ko02000	3.A.1.4	-	-	BPD_transp_2
AA_WF_I-V_1	1410620.SHLA_5c001620	5.5e-184	514.0	COG0559@1|root,COG0559@2|Bacteria,1MU25@1224|Proteobacteria,2TSDS@28211|Alphaproteobacteria,4BA9B@82115|Rhizobiaceae	28211|Alphaproteobacteria	E	Belongs to the binding-protein-dependent transport system permease family	natD	-	-	ko:K01997	ko02010,ko02024,map02010,map02024	M00237	-	-	ko00000,ko00001,ko00002,ko02000	3.A.1.4	-	-	BPD_transp_2
AA_WF_I-V_1	1410620.SHLA_5c001610	4.23e-252	694.0	COG0683@1|root,COG0683@2|Bacteria,1MXR4@1224|Proteobacteria,2TU0F@28211|Alphaproteobacteria,4BAV6@82115|Rhizobiaceae	28211|Alphaproteobacteria	E	Receptor family ligand binding region	-	-	-	ko:K01999	ko02010,ko02024,map02010,map02024	M00237	-	-	ko00000,ko00001,ko00002,ko02000	3.A.1.4	-	-	Peripla_BP_6
AA_WF_I-V_1	1410620.SHLA_5c001600	0.0	932.0	COG1012@1|root,COG1012@2|Bacteria,1MY4N@1224|Proteobacteria,2TV5F@28211|Alphaproteobacteria,4BABS@82115|Rhizobiaceae	28211|Alphaproteobacteria	C	Aldehyde dehydrogenase family	paaN	-	-	-	-	-	-	-	-	-	-	-	Aldedh
AA_WF_I-V_1	1500257.JQNM01000008_gene1318	1.16e-171	481.0	COG1024@1|root,COG1024@2|Bacteria,1MVQN@1224|Proteobacteria,2TUXD@28211|Alphaproteobacteria,4BBYT@82115|Rhizobiaceae	28211|Alphaproteobacteria	I	Enoyl-CoA hydratase/isomerase	paaG	-	5.3.3.18	ko:K15866	ko00360,ko01120,map00360,map01120	-	R09837,R09839	RC00004,RC00326,RC02689,RC03003	ko00000,ko00001,ko01000	-	-	-	ECH_1
AA_WF_I-V_1	1410620.SHLA_5c001580	5.15e-93	272.0	COG2050@1|root,COG2050@2|Bacteria,1RH35@1224|Proteobacteria,2U5QW@28211|Alphaproteobacteria,4BDYI@82115|Rhizobiaceae	28211|Alphaproteobacteria	Q	Thioesterase superfamily	paaD	-	-	ko:K02614	ko00360,map00360	-	R09840	RC00004,RC00014	ko00000,ko00001,ko01000	-	-	-	4HBT
AA_WF_I-V_1	1500257.JQNM01000008_gene1316	8.35e-312	850.0	COG1541@1|root,COG1541@2|Bacteria,1MV1W@1224|Proteobacteria,2TRVF@28211|Alphaproteobacteria,4BAUP@82115|Rhizobiaceae	28211|Alphaproteobacteria	H	Catalyzes the activation of phenylacetic acid (PA) to phenylacetyl-CoA (PA-CoA)	paaF	-	6.2.1.30	ko:K01912	ko00360,ko01120,ko05111,map00360,map01120,map05111	-	R02539	RC00004,RC00014	ko00000,ko00001,ko01000	-	-	-	AMP-binding,AMP-binding_C_2
AA_WF_I-V_1	1500257.JQNM01000008_gene1315	1.46e-131	374.0	COG1309@1|root,COG1309@2|Bacteria,1QYD4@1224|Proteobacteria,2TVBJ@28211|Alphaproteobacteria,4BBUM@82115|Rhizobiaceae	28211|Alphaproteobacteria	K	Bacterial regulatory proteins, tetR family	-	-	-	ko:K09017	-	-	-	-	ko00000,ko03000	-	-	-	TetR_N
AA_WF_I-V_1	1211777.BN77_p10539	1.31e-91	273.0	COG0663@1|root,COG0663@2|Bacteria,1RD76@1224|Proteobacteria,2U5GR@28211|Alphaproteobacteria,4BD3D@82115|Rhizobiaceae	28211|Alphaproteobacteria	S	Bacterial transferase hexapeptide (six repeats)	paaY	-	-	ko:K02617	-	-	-	-	ko00000	-	-	-	Hexapep
AA_WF_I-V_1	1500257.JQNM01000008_gene1314	0.0	1290.0	COG1012@1|root,COG2030@1|root,COG1012@2|Bacteria,COG2030@2|Bacteria,1MWD4@1224|Proteobacteria,2TUPI@28211|Alphaproteobacteria,4B9M8@82115|Rhizobiaceae	28211|Alphaproteobacteria	CI	MaoC like domain	paaN	-	1.2.1.91,3.3.2.12	ko:K02618	ko00360,ko01120,map00360,map01120	-	R09820,R09836	RC00080,RC02667	ko00000,ko00001,ko01000	-	-	-	Aldedh,MaoC_dehydratas
AA_WF_I-V_1	1500257.JQNM01000008_gene1313	5.26e-159	448.0	COG3396@1|root,COG3396@2|Bacteria,1MVQ7@1224|Proteobacteria,2TUTT@28211|Alphaproteobacteria,4BAA5@82115|Rhizobiaceae	28211|Alphaproteobacteria	S	Phenylacetic acid catabolic protein	-	-	-	-	-	-	-	-	-	-	-	-	PaaA_PaaC
AA_WF_I-V_1	1500257.JQNM01000008_gene1312	1.18e-251	691.0	COG1018@1|root,COG1018@2|Bacteria,1MY2Q@1224|Proteobacteria,2U0WY@28211|Alphaproteobacteria,4B73A@82115|Rhizobiaceae	28211|Alphaproteobacteria	C	Oxidoreductase NAD-binding domain	paaK	-	-	ko:K02613	ko00360,ko01120,map00360,map01120	-	R09838	RC02690	ko00000,ko00001	-	-	-	FAD_binding_6,Fer2,NAD_binding_1
AA_WF_I-V_1	1500257.JQNM01000008_gene1311	7.32e-112	322.0	COG2151@1|root,COG2151@2|Bacteria,1RF3S@1224|Proteobacteria,2TRQW@28211|Alphaproteobacteria,4BAWH@82115|Rhizobiaceae	28211|Alphaproteobacteria	S	Iron-sulfur cluster assembly protein	paaD	-	-	ko:K02612	ko00360,ko01120,map00360,map01120	-	R09838	RC02690	ko00000,ko00001	-	-	-	FeS_assembly_P
AA_WF_I-V_1	1500257.JQNM01000008_gene1310	1.77e-165	465.0	COG3396@1|root,COG3396@2|Bacteria,1MVYQ@1224|Proteobacteria,2TRYF@28211|Alphaproteobacteria,4B8KS@82115|Rhizobiaceae	28211|Alphaproteobacteria	S	Phenylacetic acid catabolic protein	paaI	-	1.14.13.149	ko:K02611	ko00360,ko01120,map00360,map01120	-	R09838	RC02690	ko00000,ko00001,ko01000	-	-	-	PaaA_PaaC
AA_WF_I-V_1	1500304.JQKY01000019_gene603	9.02e-67	202.0	COG3460@1|root,COG3460@2|Bacteria,1RHM5@1224|Proteobacteria,2U9HF@28211|Alphaproteobacteria,4BFA2@82115|Rhizobiaceae	28211|Alphaproteobacteria	Q	Phenylacetic acid degradation	paaB	-	-	ko:K02610	ko00360,ko01120,map00360,map01120	-	R09838	RC02690	ko00000,ko00001	-	-	-	PaaB
AA_WF_I-V_1	1500257.JQNM01000008_gene1308	8.17e-242	664.0	COG3396@1|root,COG3396@2|Bacteria,1MVQ7@1224|Proteobacteria,2TTC4@28211|Alphaproteobacteria,4B8JA@82115|Rhizobiaceae	28211|Alphaproteobacteria	S	phenylacetic acid degradation protein	paaA	-	1.14.13.149	ko:K02609	ko00360,ko01120,map00360,map01120	-	R09838	RC02690	ko00000,ko00001,ko01000	-	-	-	PaaA_PaaC
AA_WF_I-V_1	1041159.AZUW01000015_gene306	1.76e-261	719.0	COG0183@1|root,COG0183@2|Bacteria,1MU5G@1224|Proteobacteria,2TQQ7@28211|Alphaproteobacteria,4B8QR@82115|Rhizobiaceae	28211|Alphaproteobacteria	I	Thiolase, C-terminal domain	-	-	2.3.1.16,2.3.1.174,2.3.1.9	ko:K00626,ko:K00632,ko:K07823	ko00071,ko00072,ko00280,ko00281,ko00310,ko00362,ko00380,ko00592,ko00620,ko00630,ko00640,ko00642,ko00650,ko00720,ko00900,ko01100,ko01110,ko01120,ko01130,ko01200,ko01212,ko02020,map00071,map00072,map00280,map00281,map00310,map00362,map00380,map00592,map00620,map00630,map00640,map00642,map00650,map00720,map00900,map01100,map01110,map01120,map01130,map01200,map01212,map02020	M00087,M00088,M00095,M00113,M00373,M00374,M00375	R00238,R00829,R00927,R01177,R03778,R03858,R03991,R04546,R04742,R04747,R05506,R05586,R07891,R07895,R07899,R08091,R08095	RC00004,RC00326,RC00405,RC01702,RC02728,RC02898,RC02955	ko00000,ko00001,ko00002,ko01000,ko04147	-	-	-	Thiolase_C,Thiolase_N
AA_WF_I-V_1	1410620.SHLA_5c001460	3.2e-162	459.0	COG3327@1|root,COG3327@2|Bacteria,1R4IF@1224|Proteobacteria,2TS3A@28211|Alphaproteobacteria,4B7RW@82115|Rhizobiaceae	28211|Alphaproteobacteria	K	PaaX-like protein	paaX	-	-	ko:K02616	-	-	-	-	ko00000,ko03000	-	-	-	PaaX,PaaX_C
AA_WF_I-V_1	1410620.SHLA_107c000010	0.0	1456.0	COG2366@1|root,COG2366@2|Bacteria,1MVMH@1224|Proteobacteria,2TS4D@28211|Alphaproteobacteria,4BD4I@82115|Rhizobiaceae	28211|Alphaproteobacteria	S	Penicillin amidase	-	-	3.5.1.11	ko:K01434	ko00311,ko01130,map00311,map01130	-	R02170	RC00166,RC00328	ko00000,ko00001,ko01000,ko01002	-	-	-	Penicil_amidase
AA_WF_I-V_1	1500257.JQNM01000008_gene1219	6.13e-22	89.7	COG1522@1|root,COG1522@2|Bacteria,1RCF7@1224|Proteobacteria,2VG6Q@28211|Alphaproteobacteria,4B81Y@82115|Rhizobiaceae	28211|Alphaproteobacteria	K	helix_turn_helix ASNC type	-	-	-	ko:K15782	-	-	-	-	ko00000,ko03000	-	-	-	AsnC_trans_reg,HTH_24
AA_WF_I-V_1	1057002.KB905370_gene2622	4.43e-29	105.0	COG3668@1|root,COG3668@2|Bacteria,1N7G9@1224|Proteobacteria,2UF5G@28211|Alphaproteobacteria,4BHPE@82115|Rhizobiaceae	28211|Alphaproteobacteria	S	ParE toxin of type II toxin-antitoxin system, parDE	yacB	-	-	-	-	-	-	-	-	-	-	-	ParE_toxin
AA_WF_I-V_1	1437448.AZRT01000111_gene3691	0.0	972.0	COG1123@1|root,COG4172@2|Bacteria,1MU09@1224|Proteobacteria,2V7TG@28211|Alphaproteobacteria,1J3FB@118882|Brucellaceae	28211|Alphaproteobacteria	P	Oligopeptide/dipeptide transporter, C-terminal region	-	-	-	-	-	-	-	-	-	-	-	-	ABC_tran,oligo_HPY
AA_WF_I-V_1	1437448.AZRT01000111_gene3690	1.03e-188	527.0	COG1173@1|root,COG1173@2|Bacteria,1MUG0@1224|Proteobacteria,2TT4V@28211|Alphaproteobacteria,1J4BD@118882|Brucellaceae	28211|Alphaproteobacteria	EP	Binding-protein-dependent transport system inner membrane component	-	-	-	ko:K02034	ko02024,map02024	M00239	-	-	ko00000,ko00001,ko00002,ko02000	3.A.1.5	-	-	BPD_transp_1,OppC_N
AA_WF_I-V_1	1437448.AZRT01000111_gene3689	6.3e-200	557.0	COG0601@1|root,COG0601@2|Bacteria,1MU8Z@1224|Proteobacteria,2TR3F@28211|Alphaproteobacteria	28211|Alphaproteobacteria	EP	COG0601 ABC-type dipeptide oligopeptide nickel transport systems, permease components	-	-	-	ko:K02033	ko02024,map02024	M00239	-	-	ko00000,ko00001,ko00002,ko02000	3.A.1.5	-	-	BPD_transp_1
AA_WF_I-V_1	935557.ATYB01000008_gene5287	8.34e-162	453.0	COG1402@1|root,COG1402@2|Bacteria,1MXR9@1224|Proteobacteria,2TTHV@28211|Alphaproteobacteria,4B9XX@82115|Rhizobiaceae	28211|Alphaproteobacteria	S	Creatinine amidohydrolase	-	-	3.5.2.10	ko:K01470	ko00330,map00330	-	R01884	RC00615	ko00000,ko00001,ko01000	-	-	-	Creatininase
AA_WF_I-V_1	935557.ATYB01000008_gene5288	2.7e-114	330.0	COG1846@1|root,COG1846@2|Bacteria,1N9HP@1224|Proteobacteria,2UFDU@28211|Alphaproteobacteria,4BBSW@82115|Rhizobiaceae	28211|Alphaproteobacteria	K	helix_turn_helix multiple antibiotic resistance protein	-	-	-	-	-	-	-	-	-	-	-	-	MarR,MarR_2
AA_WF_I-V_1	935557.ATYB01000008_gene5289	0.0	941.0	COG0747@1|root,COG0747@2|Bacteria,1MUZH@1224|Proteobacteria,2TQQH@28211|Alphaproteobacteria,4BBNJ@82115|Rhizobiaceae	28211|Alphaproteobacteria	E	Bacterial extracellular solute-binding proteins, family 5 Middle	-	-	-	ko:K02035	ko02024,map02024	M00239	-	-	ko00000,ko00001,ko00002,ko02000	3.A.1.5	-	-	SBP_bac_5
AA_WF_I-V_1	935557.ATYB01000008_gene5290	2.49e-194	543.0	COG1446@1|root,COG1446@2|Bacteria,1MWFC@1224|Proteobacteria,2TU8K@28211|Alphaproteobacteria,4BCKX@82115|Rhizobiaceae	28211|Alphaproteobacteria	E	Asparaginase	asg	-	3.4.19.5	ko:K13051	-	-	-	-	ko00000,ko01000,ko01002	-	-	-	Asparaginase_2
AA_WF_I-V_1	412597.AEPN01000007_gene2014	7.03e-163	463.0	COG4607@1|root,COG4607@2|Bacteria,1R54Y@1224|Proteobacteria,2TQZF@28211|Alphaproteobacteria,2PX5Z@265|Paracoccus	28211|Alphaproteobacteria	P	Periplasmic binding protein	-	-	-	ko:K02016	ko02010,map02010	M00240	-	-	ko00000,ko00001,ko00002,ko02000	3.A.1.14	-	-	Peripla_BP_2
AA_WF_I-V_1	762376.AXYL_05457	2.32e-123	358.0	COG4604@1|root,COG4604@2|Bacteria,1QU78@1224|Proteobacteria,2VMAK@28216|Betaproteobacteria,3T8JD@506|Alcaligenaceae	28216|Betaproteobacteria	P	ATPases associated with a variety of cellular activities	-	-	3.6.3.34	ko:K02013	ko02010,map02010	M00240	-	-	ko00000,ko00001,ko00002,ko01000,ko02000	3.A.1.14	-	-	ABC_tran
AA_WF_I-V_1	768066.HELO_2831	4.95e-133	387.0	COG4605@1|root,COG4605@2|Bacteria,1NM9D@1224|Proteobacteria,1RPAH@1236|Gammaproteobacteria,1XN0H@135619|Oceanospirillales	135619|Oceanospirillales	P	Belongs to the binding-protein-dependent transport system permease family. FecCD subfamily	-	-	-	ko:K02015	ko02010,map02010	M00240	-	-	ko00000,ko00001,ko00002,ko02000	3.A.1.14	-	-	FecCD
AA_WF_I-V_1	1231185.BAMP01000028_gene399	1.04e-148	427.0	COG4606@1|root,COG4606@2|Bacteria,1MVSV@1224|Proteobacteria,2TT3W@28211|Alphaproteobacteria	28211|Alphaproteobacteria	P	Belongs to the binding-protein-dependent transport system permease family. FecCD subfamily	-	-	-	ko:K02015	ko02010,map02010	M00240	-	-	ko00000,ko00001,ko00002,ko02000	3.A.1.14	-	-	FecCD
AA_WF_I-V_1	1231185.BAMP01000028_gene400	6.31e-249	702.0	COG1132@1|root,COG1132@2|Bacteria,1MUBM@1224|Proteobacteria,2TQMR@28211|Alphaproteobacteria,43IIC@69277|Phyllobacteriaceae	28211|Alphaproteobacteria	V	ABC-type multidrug transport system ATPase and permease	MA20_35245	-	-	ko:K06147	-	-	-	-	ko00000,ko02000	3.A.1.106,3.A.1.109,3.A.1.21	-	-	ABC_membrane,ABC_tran
AA_WF_I-V_1	768066.HELO_2834	1.3e-266	749.0	COG1132@1|root,COG1132@2|Bacteria,1MUBM@1224|Proteobacteria,1RRPF@1236|Gammaproteobacteria	1236|Gammaproteobacteria	V	(ABC) transporter	irtA	-	-	ko:K06147	-	-	-	-	ko00000,ko02000	3.A.1.106,3.A.1.109,3.A.1.21	-	iAPECO1_1312.APECO1_1056,iEC042_1314.EC042_2211,iECNA114_1301.ECNA114_2043,iECS88_1305.ECS88_2035,iETEC_1333.ETEC_2079,iUTI89_1310.UTI89_C2181	ABC_membrane,ABC_tran
AA_WF_I-V_1	412597.AEPN01000007_gene2010	0.0	904.0	COG4774@1|root,COG4774@2|Bacteria,1MVZD@1224|Proteobacteria,2TS4K@28211|Alphaproteobacteria,2PXDY@265|Paracoccus	28211|Alphaproteobacteria	P	TonB dependent receptor	fcuA	-	-	ko:K02014	-	-	-	-	ko00000,ko02000	1.B.14	-	-	Plug,TonB_dep_Rec
AA_WF_I-V_1	412597.AEPN01000007_gene2009	2.04e-68	215.0	COG1309@1|root,COG1309@2|Bacteria,1Q9AD@1224|Proteobacteria,2V5QQ@28211|Alphaproteobacteria,2PZ3B@265|Paracoccus	28211|Alphaproteobacteria	K	transcriptional regulator	-	-	-	-	-	-	-	-	-	-	-	-	-
AA_WF_I-V_1	1245471.PCA10_30640	2.98e-105	311.0	COG3025@1|root,COG3025@2|Bacteria	2|Bacteria	S	triphosphatase activity	ygiF	-	3.6.1.25	ko:K18446	-	-	-	-	ko00000,ko01000	-	-	-	CHAD,CYTH
AA_WF_I-V_1	1116369.KB890025_gene5175	2.74e-256	707.0	COG3844@1|root,COG3844@2|Bacteria,1MUKN@1224|Proteobacteria,2TR62@28211|Alphaproteobacteria,43I4Y@69277|Phyllobacteriaceae	28211|Alphaproteobacteria	E	Catalyzes the cleavage of L-kynurenine (L-Kyn) and L-3- hydroxykynurenine (L-3OHKyn) into anthranilic acid (AA) and 3- hydroxyanthranilic acid (3-OHAA), respectively	kynU	-	3.7.1.3	ko:K01556	ko00380,ko01100,map00380,map01100	M00038	R00987,R02668,R03936	RC00284,RC00415	ko00000,ko00001,ko00002,ko01000	-	-	-	Aminotran_5
AA_WF_I-V_1	1116369.KB890025_gene5174	2.87e-183	514.0	COG4120@1|root,COG4120@2|Bacteria,1R945@1224|Proteobacteria,2U2P0@28211|Alphaproteobacteria,43IPS@69277|Phyllobacteriaceae	28211|Alphaproteobacteria	S	Belongs to the binding-protein-dependent transport system permease family	-	-	-	ko:K05832	-	M00247	-	-	ko00000,ko00002,ko02000	-	-	-	BPD_transp_2
AA_WF_I-V_1	1116369.KB890025_gene5173	3.77e-155	439.0	COG1101@1|root,COG1101@2|Bacteria,1MVDM@1224|Proteobacteria,2TTDS@28211|Alphaproteobacteria,43H82@69277|Phyllobacteriaceae	28211|Alphaproteobacteria	S	transport system ATPase component	-	-	-	ko:K05833	-	M00247	-	-	ko00000,ko00002,ko02000	-	-	-	ABC_tran
AA_WF_I-V_1	1116369.KB890025_gene5172	2.33e-190	533.0	COG2984@1|root,COG2984@2|Bacteria,1MW5D@1224|Proteobacteria,2TSG1@28211|Alphaproteobacteria,43GZ8@69277|Phyllobacteriaceae	28211|Alphaproteobacteria	S	transport system periplasmic component	-	-	-	ko:K01989	-	M00247	-	-	ko00000,ko00002,ko02000	-	-	-	ABC_sub_bind
AA_WF_I-V_1	1041147.AUFB01000001_gene4425	2.41e-126	365.0	COG1802@1|root,COG1802@2|Bacteria,1RJ8G@1224|Proteobacteria,2U9F8@28211|Alphaproteobacteria,4BM83@82115|Rhizobiaceae	28211|Alphaproteobacteria	K	FCD	-	-	-	-	-	-	-	-	-	-	-	-	FCD,GntR
AA_WF_I-V_1	1116369.KB890025_gene5169	9.14e-96	281.0	COG1846@1|root,COG1846@2|Bacteria,1MZE9@1224|Proteobacteria,2TSUB@28211|Alphaproteobacteria,43K5D@69277|Phyllobacteriaceae	28211|Alphaproteobacteria	K	COG1846 Transcriptional regulators	MA20_38125	-	-	-	-	-	-	-	-	-	-	-	MarR,MarR_2
AA_WF_I-V_1	1116369.KB890025_gene5166	0.0	1446.0	COG0654@1|root,COG1902@1|root,COG0654@2|Bacteria,COG1902@2|Bacteria,1MVE0@1224|Proteobacteria,2TQPY@28211|Alphaproteobacteria,43GZI@69277|Phyllobacteriaceae	28211|Alphaproteobacteria	CH	Catalyzes the conversion of salicylyl-CoA to gentisyl-CoA	-	-	1.14.13.40	ko:K09461	ko00627,ko01120,map00627,map01120	-	R03998,R03999	RC00244	ko00000,ko00001,ko01000	-	-	-	FAD_binding_3,NAD_binding_8,Oxidored_FMN
AA_WF_I-V_1	1116369.KB890025_gene5165	2.23e-140	401.0	COG1028@1|root,COG1028@2|Bacteria,1MUS7@1224|Proteobacteria,2TTYG@28211|Alphaproteobacteria,43I0Q@69277|Phyllobacteriaceae	28211|Alphaproteobacteria	IQ	Belongs to the short-chain dehydrogenases reductases (SDR) family	bdh	-	-	-	-	-	-	-	-	-	-	-	adh_short,adh_short_C2
AA_WF_I-V_1	1116369.KB890025_gene5164	5.78e-186	518.0	COG1024@1|root,COG1024@2|Bacteria,1MXHV@1224|Proteobacteria,2TTEG@28211|Alphaproteobacteria,43I89@69277|Phyllobacteriaceae	28211|Alphaproteobacteria	I	Belongs to the enoyl-CoA hydratase isomerase family	MA20_38145	-	-	-	-	-	-	-	-	-	-	-	ECH_1
AA_WF_I-V_1	1116369.KB890025_gene5163	9.07e-237	657.0	COG1960@1|root,COG1960@2|Bacteria,1MVQH@1224|Proteobacteria,2TTX8@28211|Alphaproteobacteria,43J1N@69277|Phyllobacteriaceae	28211|Alphaproteobacteria	I	acyl-CoA dehydrogenase	-	-	1.3.8.7	ko:K00249	ko00071,ko00280,ko00410,ko00640,ko01100,ko01110,ko01130,ko01200,ko01212,ko03320,map00071,map00280,map00410,map00640,map01100,map01110,map01130,map01200,map01212,map03320	M00013,M00036,M00087	R00924,R01175,R01279,R02661,R03172,R03777,R03857,R03990,R04095,R04432,R04751,R04754	RC00052,RC00068,RC00076,RC00095,RC00148,RC00246	ko00000,ko00001,ko00002,ko01000	-	-	-	Acyl-CoA_dh_1,Acyl-CoA_dh_M,Acyl-CoA_dh_N
AA_WF_I-V_1	1042326.AZNV01000002_gene4779	1.81e-244	676.0	COG1960@1|root,COG1960@2|Bacteria,1MUK0@1224|Proteobacteria,2UNTR@28211|Alphaproteobacteria,4BM6F@82115|Rhizobiaceae	28211|Alphaproteobacteria	I	Acyl-CoA dehydrogenase, middle domain	gcdH	-	1.3.8.6	ko:K00252	ko00071,ko00310,ko00362,ko00380,ko01100,ko01120,ko01130,map00071,map00310,map00362,map00380,map01100,map01120,map01130	M00032	R02487,R02488,R10074	RC00052,RC00156	ko00000,ko00001,ko00002,ko01000	-	-	-	Acyl-CoA_dh_1,Acyl-CoA_dh_M,Acyl-CoA_dh_N
AA_WF_I-V_1	990285.RGCCGE502_32137	1.21e-78	236.0	COG0824@1|root,COG0824@2|Bacteria,1MZPN@1224|Proteobacteria,2UCYR@28211|Alphaproteobacteria,4BEF6@82115|Rhizobiaceae	28211|Alphaproteobacteria	S	Thioesterase superfamily	-	-	3.1.2.23	ko:K01075	ko00130,ko00362,ko01100,ko01110,ko01120,map00130,map00362,map01100,map01110,map01120	-	R01301	RC00004,RC00174	ko00000,ko00001,ko01000	-	-	-	4HBT,4HBT_2
AA_WF_I-V_1	698761.RTCIAT899_CH14290	3.12e-80	239.0	COG0251@1|root,COG0251@2|Bacteria,1RHSP@1224|Proteobacteria,2U9A9@28211|Alphaproteobacteria,4BE0U@82115|Rhizobiaceae	28211|Alphaproteobacteria	J	Endoribonuclease L-PSP	-	-	3.5.99.10	ko:K09022	-	-	R11098,R11099	RC03275,RC03354	ko00000,ko01000	-	-	-	Ribonuc_L-PSP
AA_WF_I-V_1	1116369.KB890025_gene5160	0.0	890.0	COG1024@1|root,COG1250@1|root,COG1024@2|Bacteria,COG1250@2|Bacteria,1MU9P@1224|Proteobacteria,2TS8E@28211|Alphaproteobacteria,43JAR@69277|Phyllobacteriaceae	28211|Alphaproteobacteria	I	Belongs to the enoyl-CoA hydratase isomerase family	-	-	1.1.1.35	ko:K07516	ko00071,ko00362,ko00650,ko01100,ko01120,ko01200,ko01212,map00071,map00362,map00650,map01100,map01120,map01200,map01212	M00087	R01975,R04737,R04739,R04741,R04743,R04745,R04748,R05305	RC00029,RC00117	ko00000,ko00001,ko00002,ko01000	-	-	-	3HCDH,3HCDH_N,ECH_1
AA_WF_I-V_1	1211777.BN77_p30063	4.51e-178	507.0	COG0388@1|root,COG0388@2|Bacteria,1RJE6@1224|Proteobacteria,2UDTM@28211|Alphaproteobacteria,4B703@82115|Rhizobiaceae	28211|Alphaproteobacteria	S	conjugal transfer protein TraB	-	-	-	-	-	-	-	-	-	-	-	-	CN_hydrolase
AA_WF_I-V_1	1041147.AUFB01000013_gene199	7.04e-64	203.0	2F5QP@1|root,33Y9I@2|Bacteria,1NU83@1224|Proteobacteria,2UQRN@28211|Alphaproteobacteria,4BAZ1@82115|Rhizobiaceae	28211|Alphaproteobacteria	S	TraH_2	-	-	-	-	-	-	-	-	-	-	-	-	TraH_2
AA_WF_I-V_1	1500257.JQNM01000007_gene1512	1.71e-176	499.0	COG0687@1|root,COG0687@2|Bacteria,1R75E@1224|Proteobacteria,2U07N@28211|Alphaproteobacteria,4B8UB@82115|Rhizobiaceae	28211|Alphaproteobacteria	E	Bacterial extracellular solute-binding protein	-	-	-	-	-	-	-	-	-	-	-	-	SBP_bac_8
AA_WF_I-V_1	1500257.JQNM01000007_gene1513	4.37e-144	414.0	COG1176@1|root,COG1176@2|Bacteria,1MVFG@1224|Proteobacteria,2VFAX@28211|Alphaproteobacteria	28211|Alphaproteobacteria	E	Binding-protein-dependent transport system inner membrane component	-	-	-	ko:K02054	ko02024,map02024	M00193	-	-	ko00000,ko00001,ko00002,ko02000	3.A.1.11	-	-	BPD_transp_1
AA_WF_I-V_1	1336235.JAEG01000010_gene3102	7.07e-141	403.0	COG1177@1|root,COG1177@2|Bacteria,1MWXM@1224|Proteobacteria,2TXYX@28211|Alphaproteobacteria,4BCQ6@82115|Rhizobiaceae	28211|Alphaproteobacteria	E	Binding-protein-dependent transport system inner membrane component	-	-	-	ko:K02053	ko02024,map02024	M00193	-	-	ko00000,ko00001,ko00002,ko02000	3.A.1.11	-	-	BPD_transp_1
AA_WF_I-V_1	1041142.ATTP01000048_gene4333	8.72e-165	471.0	COG3842@1|root,COG3842@2|Bacteria,1MU3I@1224|Proteobacteria,2TQMJ@28211|Alphaproteobacteria,4B8NG@82115|Rhizobiaceae	28211|Alphaproteobacteria	E	Part of the ABC transporter complex PotABCD involved in spermidine putrescine import. Responsible for energy coupling to the transport system	-	-	-	ko:K02052	ko02024,map02024	M00193	-	-	ko00000,ko00001,ko00002,ko02000	3.A.1.11	-	-	ABC_tran,TOBE_2
AA_WF_I-V_1	1211777.BN77_p10743	1.72e-186	520.0	COG2175@1|root,COG2175@2|Bacteria,1MV5K@1224|Proteobacteria,2TQTZ@28211|Alphaproteobacteria,4BBIC@82115|Rhizobiaceae	28211|Alphaproteobacteria	Q	Taurine catabolism dioxygenase TauD, TfdA family	-	-	-	-	-	-	-	-	-	-	-	-	TauD
AA_WF_I-V_1	1211777.BN77_p10744	1.4e-99	295.0	COG0684@1|root,COG0684@2|Bacteria,1MW9P@1224|Proteobacteria,2VFXK@28211|Alphaproteobacteria,4BB57@82115|Rhizobiaceae	28211|Alphaproteobacteria	H	Aldolase/RraA	-	-	-	-	-	-	-	-	-	-	-	-	RraA-like
AA_WF_I-V_1	1336235.JAEG01000010_gene3106	2.48e-130	378.0	COG0388@1|root,COG0388@2|Bacteria,1MUUB@1224|Proteobacteria,2TRGZ@28211|Alphaproteobacteria,4B8SZ@82115|Rhizobiaceae	28211|Alphaproteobacteria	S	Carbon-nitrogen hydrolase	-	-	3.5.5.1	ko:K01501,ko:K11206	ko00380,ko00460,ko00627,ko00643,ko00910,ko01120,map00380,map00460,map00627,map00643,map00910,map01120	-	R00540,R01887,R03093,R03542,R05591,R07855	RC00315,RC00325,RC00617,RC00959,RC02811	ko00000,ko00001,ko01000	-	-	-	CN_hydrolase
AA_WF_I-V_1	1211777.BN77_p10845	3.18e-28	103.0	COG1476@1|root,COG1476@2|Bacteria,1N1NK@1224|Proteobacteria,2UBVZ@28211|Alphaproteobacteria,4BGAY@82115|Rhizobiaceae	28211|Alphaproteobacteria	K	Helix-turn-helix XRE-family like proteins	-	-	-	-	-	-	-	-	-	-	-	-	HTH_3
AA_WF_I-V_1	266834.SM_b20320	1.34e-172	489.0	COG1638@1|root,COG1638@2|Bacteria,1NDCA@1224|Proteobacteria,2TUCQ@28211|Alphaproteobacteria,4BJH7@82115|Rhizobiaceae	28211|Alphaproteobacteria	G	Bacterial extracellular solute-binding protein, family 7	dctP	GO:0005575,GO:0005623,GO:0006810,GO:0006811,GO:0006820,GO:0006835,GO:0008150,GO:0015711,GO:0015740,GO:0015849,GO:0030288,GO:0030313,GO:0031975,GO:0042597,GO:0044464,GO:0046942,GO:0051179,GO:0051234,GO:0071702	-	-	-	-	-	-	-	-	-	-	DctP
AA_WF_I-V_1	266834.SM_b20321	2.88e-219	614.0	COG1593@1|root,COG1593@2|Bacteria,1MU0F@1224|Proteobacteria,2TQW5@28211|Alphaproteobacteria,4BAJH@82115|Rhizobiaceae	28211|Alphaproteobacteria	G	Permease	-	-	-	-	-	-	-	-	-	-	-	-	DctM
AA_WF_I-V_1	266834.SM_b20322	9.74e-72	223.0	COG3090@1|root,COG3090@2|Bacteria,1RI1W@1224|Proteobacteria,2U1Z5@28211|Alphaproteobacteria,4BK8T@82115|Rhizobiaceae	28211|Alphaproteobacteria	G	Tripartite ATP-independent periplasmic transporters, DctQ component	-	-	-	-	-	-	-	-	-	-	-	-	DctQ
AA_WF_I-V_1	936136.ARRT01000007_gene977	4.34e-184	592.0	COG1749@1|root,COG3210@1|root,COG1749@2|Bacteria,COG3210@2|Bacteria,1MX2K@1224|Proteobacteria,2U28Y@28211|Alphaproteobacteria,4BBX2@82115|Rhizobiaceae	28211|Alphaproteobacteria	U	large exoproteins involved in heme utilization or adhesion	fhaB1	-	-	ko:K15125	ko05133,map05133	-	-	-	ko00000,ko00001,ko00536	-	-	-	Fil_haemagg_2,Haemagg_act
AA_WF_I-V_1	935557.ATYB01000014_gene4159	0.0	2291.0	COG1749@1|root,COG3210@1|root,COG5529@1|root,COG1749@2|Bacteria,COG3210@2|Bacteria,COG5529@2|Bacteria,1MX2K@1224|Proteobacteria,2U28Y@28211|Alphaproteobacteria,4BBX2@82115|Rhizobiaceae	28211|Alphaproteobacteria	U	large exoproteins involved in heme utilization or adhesion	fhaB1	-	-	ko:K15125	ko05133,map05133	-	-	-	ko00000,ko00001,ko00536	-	-	-	Fil_haemagg_2,Haemagg_act
AA_WF_I-V_1	935557.ATYB01000014_gene4156	1.29e-64	203.0	2EZ6S@1|root,33SCR@2|Bacteria,1NTGR@1224|Proteobacteria,2UQ9V@28211|Alphaproteobacteria,4BFR0@82115|Rhizobiaceae	28211|Alphaproteobacteria	-	-	-	-	-	-	-	-	-	-	-	-	-	-	-
AA_WF_I-V_1	935557.ATYB01000014_gene4155	7.76e-250	704.0	COG2831@1|root,COG2831@2|Bacteria,1MXF6@1224|Proteobacteria,2U2XV@28211|Alphaproteobacteria,4BDJC@82115|Rhizobiaceae	28211|Alphaproteobacteria	U	POTRA domain	hec2	-	-	-	-	-	-	-	-	-	-	-	POTRA_2,POTRA_3,ShlB
AA_WF_I-V_1	716928.AJQT01000107_gene3833	1.84e-84	254.0	COG5342@1|root,COG5342@2|Bacteria,1NEGY@1224|Proteobacteria,2UIZN@28211|Alphaproteobacteria,4BDPP@82115|Rhizobiaceae	28211|Alphaproteobacteria	S	Invasion associated locus B (IalB) protein	-	-	-	-	-	-	-	-	-	-	-	-	IalB
AA_WF_I-V_1	1041139.KB902713_gene4463	2.95e-135	396.0	COG2423@1|root,COG2423@2|Bacteria,1PPG2@1224|Proteobacteria,2VCZW@28211|Alphaproteobacteria,4B9QQ@82115|Rhizobiaceae	28211|Alphaproteobacteria	E	Ornithine cyclodeaminase/mu-crystallin family	-	-	-	-	-	-	-	-	-	-	-	-	OCD_Mu_crystall
AA_WF_I-V_1	1041142.ATTP01000048_gene4328	4.06e-166	482.0	COG2079@1|root,COG2079@2|Bacteria,1R5UM@1224|Proteobacteria,2U1F8@28211|Alphaproteobacteria,4BAC6@82115|Rhizobiaceae	28211|Alphaproteobacteria	S	MmgE/PrpD family	-	-	-	-	-	-	-	-	-	-	-	-	MmgE_PrpD
AA_WF_I-V_1	1041142.ATTP01000048_gene4327	5.31e-185	530.0	COG0402@1|root,COG0402@2|Bacteria,1Q8XN@1224|Proteobacteria,2VD1X@28211|Alphaproteobacteria,4BA02@82115|Rhizobiaceae	28211|Alphaproteobacteria	F	S-adenosylhomocysteine deaminase activity	-	-	-	-	-	-	-	-	-	-	-	-	Amidohydro_1,Amidohydro_3
AA_WF_I-V_1	1236959.BAMT01000005_gene168	2.27e-20	90.1	COG0745@1|root,COG0745@2|Bacteria,1MY2Z@1224|Proteobacteria,2VIT4@28216|Betaproteobacteria,2KKPH@206350|Nitrosomonadales	206350|Nitrosomonadales	T	TIGRFAM phosphate regulon transcriptional regulatory protein PhoB	-	-	-	ko:K07657	ko02020,map02020	M00434	-	-	ko00000,ko00001,ko00002,ko02022	-	-	-	Response_reg,Trans_reg_C
AA_WF_I-V_1	1297570.MESS4_680121	2.88e-45	156.0	COG0745@1|root,COG0745@2|Bacteria,1MY3D@1224|Proteobacteria,2TTKG@28211|Alphaproteobacteria,43KIA@69277|Phyllobacteriaceae	28211|Alphaproteobacteria	KT	response regulator	-	-	-	ko:K02483	-	-	-	-	ko00000,ko02022	-	-	-	Response_reg,Trans_reg_C
AA_WF_I-V_1	1144310.PMI07_006597	6.61e-41	147.0	COG2771@1|root,COG2771@2|Bacteria,1PGR5@1224|Proteobacteria,2V8KQ@28211|Alphaproteobacteria,4BFW3@82115|Rhizobiaceae	28211|Alphaproteobacteria	K	Autoinducer binding domain	-	-	-	ko:K19732	ko02024,map02024	-	-	-	ko00000,ko00001,ko03000	-	-	-	Autoind_bind,GerE
AA_WF_I-V_1	1500257.JQNM01000007_gene1570	1.28e-164	476.0	COG2948@1|root,COG2948@2|Bacteria,1MU7U@1224|Proteobacteria,2TRRR@28211|Alphaproteobacteria,4B7IU@82115|Rhizobiaceae	28211|Alphaproteobacteria	U	Conjugal transfer protein TrbI	-	-	-	ko:K20533	ko02024,map02024	-	-	-	ko00000,ko00001,ko02044	3.A.7.4	-	-	TrbI
AA_WF_I-V_1	991905.SL003B_p0035	3.18e-19	85.9	2E1H0@1|root,32WV8@2|Bacteria,1RJYZ@1224|Proteobacteria,2UARX@28211|Alphaproteobacteria	28211|Alphaproteobacteria	S	conjugal transfer protein trbH	-	-	-	ko:K20267	ko02024,map02024	-	-	-	ko00000,ko00001,ko02044	3.A.7.4	-	-	TrbH
AA_WF_I-V_1	1057002.KB905372_gene6044	2.78e-130	376.0	COG3504@1|root,COG3504@2|Bacteria,1MVEF@1224|Proteobacteria,2TR8Y@28211|Alphaproteobacteria,4B8IG@82115|Rhizobiaceae	28211|Alphaproteobacteria	U	Conjugal transfer protein TrbG	-	-	-	ko:K20532	ko02024,map02024	-	-	-	ko00000,ko00001,ko02044	3.A.7.4	-	-	CagX
AA_WF_I-V_1	1500257.JQNM01000007_gene1573	1.43e-126	363.0	COG3701@1|root,COG3701@2|Bacteria,1MVUC@1224|Proteobacteria,2TRQ6@28211|Alphaproteobacteria,4B9HW@82115|Rhizobiaceae	28211|Alphaproteobacteria	U	conjugal transfer protein TrbF	-	-	-	ko:K20531	ko02024,map02024	-	-	-	ko00000,ko00001,ko02044	3.A.7.4	-	-	VirB8
AA_WF_I-V_1	1125973.JNLC01000005_gene4161	4.59e-166	477.0	COG3846@1|root,COG3846@2|Bacteria,1MVFD@1224|Proteobacteria,2TSHU@28211|Alphaproteobacteria,3JS5M@41294|Bradyrhizobiaceae	28211|Alphaproteobacteria	U	PFAM TrbL VirB6 plasmid conjugal transfer protein	trbL	-	-	ko:K07344	ko02024,map02024	-	-	-	ko00000,ko00001,ko02044	3.A.7.4	-	-	TrbL
AA_WF_I-V_1	1500257.JQNM01000007_gene1575	1.01e-125	364.0	COG5314@1|root,COG5314@2|Bacteria,1Q7ZA@1224|Proteobacteria,2U16H@28211|Alphaproteobacteria,4B9UT@82115|Rhizobiaceae	28211|Alphaproteobacteria	U	Conjugal transfer protein TrbJ	-	-	-	ko:K20266	ko02024,map02024	-	-	-	ko00000,ko00001,ko02044	3.A.7.4	-	-	-
AA_WF_I-V_1	1041139.KB902713_gene4480	0.0	1266.0	COG3451@1|root,COG3451@2|Bacteria,1MXH0@1224|Proteobacteria,2TR1U@28211|Alphaproteobacteria,4BAMT@82115|Rhizobiaceae	28211|Alphaproteobacteria	U	conjugal transfer protein trbE	trbE	-	-	ko:K20530	ko02024,map02024	-	-	-	ko00000,ko00001,ko02044	3.A.7.4	-	-	CagE_TrbE_VirB
AA_WF_I-V_1	1211777.BN77_p30079	1.18e-39	134.0	COG5268@1|root,COG5268@2|Bacteria,1RKQ7@1224|Proteobacteria,2UATA@28211|Alphaproteobacteria,4BF97@82115|Rhizobiaceae	28211|Alphaproteobacteria	NU	conjugal transfer protein trbD	trbD	-	-	ko:K20529	ko02024,map02024	-	-	-	ko00000,ko00001,ko02044	3.A.7.4	-	-	VirB3
AA_WF_I-V_1	1038858.AXBA01000049_gene390	7.84e-49	159.0	COG3838@1|root,COG3838@2|Bacteria,1N1A3@1224|Proteobacteria,2UDDV@28211|Alphaproteobacteria	28211|Alphaproteobacteria	U	Conjugal transfer protein trbC	-	-	-	ko:K20528	ko02024,map02024	-	-	-	ko00000,ko00001,ko02044	3.A.7.4	-	-	TrbC
AA_WF_I-V_1	1231185.BAMP01000062_gene186	1.2e-145	420.0	COG4962@1|root,COG4962@2|Bacteria,1R7EN@1224|Proteobacteria,2TTUS@28211|Alphaproteobacteria,43IVP@69277|Phyllobacteriaceae	28211|Alphaproteobacteria	U	Conjugal transfer protein TrbB	trbB	-	-	ko:K20527	ko02024,map02024	-	-	-	ko00000,ko00001,ko02044	3.A.7.4	-	-	T2SSE
AA_WF_I-V_1	1041147.AUFB01000039_gene4147	6.74e-68	214.0	COG3916@1|root,COG3916@2|Bacteria,1R87K@1224|Proteobacteria,2U3GS@28211|Alphaproteobacteria,4BDXG@82115|Rhizobiaceae	28211|Alphaproteobacteria	QT	Acyl-homoserine-lactone synthase	-	-	-	-	-	-	-	-	-	-	-	-	Autoind_synth
AA_WF_I-V_1	1410620.SHLA_9c000980	2.51e-264	727.0	COG1192@1|root,COG1192@2|Bacteria,1MVJU@1224|Proteobacteria,2TRYQ@28211|Alphaproteobacteria,4B72T@82115|Rhizobiaceae	28211|Alphaproteobacteria	D	Replication protein	-	-	-	ko:K03496	-	-	-	-	ko00000,ko03036,ko04812	-	-	-	AAA_31,MerR_1
AA_WF_I-V_1	1410620.SHLA_9c000990	4.43e-168	478.0	COG1475@1|root,COG1475@2|Bacteria,1QAFW@1224|Proteobacteria,2U1MZ@28211|Alphaproteobacteria,4BDBH@82115|Rhizobiaceae	28211|Alphaproteobacteria	K	RepB plasmid partitioning protein	-	-	-	ko:K03497	-	-	-	-	ko00000,ko03000,ko03036,ko04812	-	-	-	ParBc,RepB
AA_WF_I-V_1	1117943.SFHH103_03419	9.06e-190	538.0	COG0640@1|root,COG0640@2|Bacteria,1MX7U@1224|Proteobacteria,2TSJX@28211|Alphaproteobacteria,4BNQF@82115|Rhizobiaceae	28211|Alphaproteobacteria	K	DNA replication	repC	-	-	ko:K18996	-	-	-	-	ko00000,ko03032	-	-	-	RP-C,RP-C_C
AA_WF_I-V_1	1144312.PMI09_03252	5.59e-300	834.0	COG3920@1|root,COG5002@1|root,COG3920@2|Bacteria,COG5002@2|Bacteria,1R5EN@1224|Proteobacteria,2TX1U@28211|Alphaproteobacteria,4BNTP@82115|Rhizobiaceae	28211|Alphaproteobacteria	T	HWE histidine kinase	-	-	-	-	-	-	-	-	-	-	-	-	HWE_HK,PAS_4
AA_WF_I-V_1	1041159.AZUW01000044_gene1425	9.76e-176	494.0	COG1961@1|root,COG1961@2|Bacteria,1MW94@1224|Proteobacteria,2TUFN@28211|Alphaproteobacteria,4B70U@82115|Rhizobiaceae	28211|Alphaproteobacteria	L	Evidence 3 Function proposed based on presence of conserved amino acid motif, structural feature or limited homology	hin	-	-	-	-	-	-	-	-	-	-	-	Resolvase
AA_WF_I-V_1	794846.AJQU01000141_gene94	2.76e-199	560.0	28IIA@1|root,2Z8JD@2|Bacteria,1R3RS@1224|Proteobacteria,2U09X@28211|Alphaproteobacteria,4B7S5@82115|Rhizobiaceae	28211|Alphaproteobacteria	S	HTH DNA binding domain	-	-	-	-	-	-	-	-	-	-	-	-	DUF1612,HTH_13
AA_WF_I-V_1	1219049.SP5_097_00330	3.81e-115	341.0	28J3G@1|root,2Z8ZQ@2|Bacteria,1R9D6@1224|Proteobacteria,2UZJH@28211|Alphaproteobacteria,2K90Q@204457|Sphingomonadales	204457|Sphingomonadales	S	Domain of unknown function (DUF4868)	-	-	-	-	-	-	-	-	-	-	-	-	DUF4868
AA_WF_I-V_1	1219049.SP5_097_00340	1.87e-68	214.0	2EEMV@1|root,338FR@2|Bacteria,1PJSI@1224|Proteobacteria,2V0IQ@28211|Alphaproteobacteria,2KAGA@204457|Sphingomonadales	204457|Sphingomonadales	-	-	-	-	-	-	-	-	-	-	-	-	-	-	-
AA_WF_I-V_1	1121028.ARQE01000001_gene3633	2.37e-134	394.0	2CKI7@1|root,32X20@2|Bacteria,1NXGR@1224|Proteobacteria	1224|Proteobacteria	-	-	-	-	-	-	-	-	-	-	-	-	-	-	DUF4417
AA_WF_I-V_1	1121028.ARQE01000001_gene3635	1.2e-56	182.0	2ESEF@1|root,33JZ5@2|Bacteria,1P5GZ@1224|Proteobacteria	1224|Proteobacteria	-	-	-	-	-	-	-	-	-	-	-	-	-	-	-
AA_WF_I-V_1	1500259.JQLD01000012_gene5344	1.27e-255	709.0	COG4372@1|root,COG4372@2|Bacteria,1MUCX@1224|Proteobacteria,2TR59@28211|Alphaproteobacteria,4B7NK@82115|Rhizobiaceae	28211|Alphaproteobacteria	S	Transposase	-	-	-	-	-	-	-	-	-	-	-	-	DDE_Tnp_IS66,DDE_Tnp_IS66_C,LZ_Tnp_IS66,zf-IS66
AA_WF_I-V_1	1041146.ATZB01000015_gene1681	2.06e-76	228.0	COG3436@1|root,COG3436@2|Bacteria,1MZFT@1224|Proteobacteria,2U7MB@28211|Alphaproteobacteria,4BER1@82115|Rhizobiaceae	28211|Alphaproteobacteria	L	IS66 Orf2 like protein	-	-	-	ko:K07484	-	-	-	-	ko00000	-	-	-	TnpB_IS66
AA_WF_I-V_1	1211777.BN77_p270044	1.05e-72	219.0	COG2963@1|root,COG2963@2|Bacteria,1RE6E@1224|Proteobacteria,2U8FM@28211|Alphaproteobacteria,4BEPW@82115|Rhizobiaceae	28211|Alphaproteobacteria	L	Transposase	-	-	-	ko:K07483	-	-	-	-	ko00000	-	-	-	HTH_Tnp_1
AA_WF_I-V_1	314265.R2601_24380	2.81e-209	591.0	COG4088@1|root,COG4088@2|Bacteria,1QXC3@1224|Proteobacteria	1224|Proteobacteria	F	SIR2-like domain	-	-	-	-	-	-	-	-	-	-	-	-	SIR2_2
AA_WF_I-V_1	1121116.KB894765_gene818	5.8e-114	340.0	2D6Q2@1|root,32TMP@2|Bacteria,1N1TP@1224|Proteobacteria,2W21S@28216|Betaproteobacteria	28216|Betaproteobacteria	-	-	-	-	-	-	-	-	-	-	-	-	-	-	-
AA_WF_I-V_1	1122201.AUAZ01000004_gene3394	1.53e-76	251.0	COG0732@1|root,COG5113@1|root,COG0732@2|Bacteria,COG3236@2|Bacteria,1Q4FB@1224|Proteobacteria,1RS7D@1236|Gammaproteobacteria,46823@72275|Alteromonadaceae	1236|Gammaproteobacteria	V	restriction modification system DNA specificity	hsdS	-	3.1.21.3	ko:K01154	-	-	-	-	ko00000,ko01000,ko02048	-	-	-	Methylase_S
AA_WF_I-V_1	1005395.CSV86_19420	5.31e-15	69.7	COG1396@1|root,COG1396@2|Bacteria	2|Bacteria	K	sequence-specific DNA binding	msr0960	-	-	-	-	-	-	-	-	-	-	-	HTH_19,HTH_3,HTH_31
AA_WF_I-V_1	1336235.JAEG01000002_gene7	6.3e-159	451.0	COG0583@1|root,COG0583@2|Bacteria,1NRGS@1224|Proteobacteria,2USQ1@28211|Alphaproteobacteria,4BBP2@82115|Rhizobiaceae	28211|Alphaproteobacteria	K	transcriptional regulator	-	-	-	-	-	-	-	-	-	-	-	-	HTH_1,LysR_substrate
AA_WF_I-V_1	1041159.AZUW01000003_gene4736	1.45e-222	635.0	COG2885@1|root,COG3064@1|root,COG2885@2|Bacteria,COG3064@2|Bacteria,1PQ3A@1224|Proteobacteria,2TRBD@28211|Alphaproteobacteria,4B75R@82115|Rhizobiaceae	28211|Alphaproteobacteria	M	Belongs to the ompA family	MA20_43500	-	-	-	-	-	-	-	-	-	-	-	OmpA
AA_WF_I-V_1	1042326.AZNV01000038_gene5870	0.0	1064.0	COG0744@1|root,COG0744@2|Bacteria,1QTST@1224|Proteobacteria,2TQQ8@28211|Alphaproteobacteria,4BCII@82115|Rhizobiaceae	28211|Alphaproteobacteria	M	penicillin-binding protein	mrcB	-	2.4.1.129,3.4.16.4	ko:K05366	ko00550,ko01100,ko01501,map00550,map01100,map01501	-	-	-	ko00000,ko00001,ko01000,ko01003,ko01011	-	GT51	-	BA14K,Transgly,Transpeptidase
AA_WF_I-V_1	1161401.ASJA01000006_gene1980	3.34e-15	70.9	COG1396@1|root,COG1396@2|Bacteria,1NGEW@1224|Proteobacteria,2UJFN@28211|Alphaproteobacteria	28211|Alphaproteobacteria	K	TRANSCRIPTIONal	-	-	-	-	-	-	-	-	-	-	-	-	HTH_3,HTH_31
AA_WF_I-V_1	1041142.ATTP01000038_gene4778	7.87e-157	446.0	COG0583@1|root,COG0583@2|Bacteria,1NRGS@1224|Proteobacteria,2USQ1@28211|Alphaproteobacteria,4BBP2@82115|Rhizobiaceae	28211|Alphaproteobacteria	K	transcriptional regulator	-	-	-	-	-	-	-	-	-	-	-	-	HTH_1,LysR_substrate
AA_WF_I-V_1	794846.AJQU01000105_gene2914	3.92e-14	68.6	2DHU4@1|root,300YV@2|Bacteria,1PRSW@1224|Proteobacteria,2V41A@28211|Alphaproteobacteria,4BHRX@82115|Rhizobiaceae	28211|Alphaproteobacteria	-	-	-	-	-	-	-	-	-	-	-	-	-	-	-
AA_WF_I-V_1	266834.SM_b20912	2.12e-42	150.0	COG1793@1|root,COG1793@2|Bacteria,1R8PM@1224|Proteobacteria,2U0VU@28211|Alphaproteobacteria,4BA6J@82115|Rhizobiaceae	28211|Alphaproteobacteria	L	DNA ligase	-	-	6.5.1.1	ko:K01971	ko03450,map03450	-	R00381	RC00005	ko00000,ko00001,ko01000,ko03400	-	-	-	DNA_ligase_A_C,DNA_ligase_A_M
AA_WF_I-V_1	1028800.RG540_PA06960	3.86e-252	696.0	COG1373@1|root,COG1373@2|Bacteria,1MWBT@1224|Proteobacteria,2U050@28211|Alphaproteobacteria,4B74D@82115|Rhizobiaceae	28211|Alphaproteobacteria	S	Domain of unknown function (DUF4143)	-	-	-	ko:K07133	-	-	-	-	ko00000	-	-	-	AAA_14,DUF4143
AA_WF_I-V_1	1185652.USDA257_c32000	2.23e-64	199.0	COG3861@1|root,COG3861@2|Bacteria,1N1C6@1224|Proteobacteria,2U9IX@28211|Alphaproteobacteria,4BMR6@82115|Rhizobiaceae	28211|Alphaproteobacteria	S	PRC-barrel domain	-	-	-	-	-	-	-	-	-	-	-	-	PRC
AA_WF_I-V_1	420324.KI912086_gene7383	8.59e-94	285.0	COG1073@1|root,COG1073@2|Bacteria,1MUCD@1224|Proteobacteria,2U21F@28211|Alphaproteobacteria	28211|Alphaproteobacteria	Q	X-Pro dipeptidyl-peptidase (S15 family)	-	-	-	ko:K06889	-	-	-	-	ko00000	-	-	-	AXE1,Abhydrolase_6,Hydrolase_4,Peptidase_S15
AA_WF_I-V_1	1336235.JAEG01000002_gene7	9.61e-158	448.0	COG0583@1|root,COG0583@2|Bacteria,1NRGS@1224|Proteobacteria,2USQ1@28211|Alphaproteobacteria,4BBP2@82115|Rhizobiaceae	28211|Alphaproteobacteria	K	transcriptional regulator	-	-	-	-	-	-	-	-	-	-	-	-	HTH_1,LysR_substrate
AA_WF_I-V_1	1041147.AUFB01000004_gene4677	6.34e-16	72.0	COG3328@1|root,COG3328@2|Bacteria,1MU4P@1224|Proteobacteria,2TUQT@28211|Alphaproteobacteria,4BB9C@82115|Rhizobiaceae	28211|Alphaproteobacteria	L	Transposase	-	-	-	ko:K07493	-	-	-	-	ko00000	-	-	-	Transposase_mut
AA_WF_I-V_1	1437448.AZRT01000089_gene2395	1.46e-250	698.0	COG0477@1|root,COG0477@2|Bacteria,1QU3P@1224|Proteobacteria,2TVY2@28211|Alphaproteobacteria	28211|Alphaproteobacteria	EGP	Major Facilitator Superfamily	-	-	-	-	-	-	-	-	-	-	-	-	MFS_1
AA_WF_I-V_1	745310.G432_18490	2.43e-47	155.0	2DPQU@1|root,3330R@2|Bacteria,1NBNW@1224|Proteobacteria,2UFGN@28211|Alphaproteobacteria,2KBVY@204457|Sphingomonadales	204457|Sphingomonadales	S	DoxX-like family	-	-	-	-	-	-	-	-	-	-	-	-	DoxX_2
AA_WF_I-V_1	1437448.AZRT01000089_gene2393	9.95e-103	301.0	COG1309@1|root,COG1309@2|Bacteria,1RARJ@1224|Proteobacteria,2TVJP@28211|Alphaproteobacteria	28211|Alphaproteobacteria	K	BetI-type transcriptional repressor, C-terminal	-	-	-	-	-	-	-	-	-	-	-	-	TetR_C_6,TetR_N
AA_WF_I-V_1	1156935.QWE_09475	2.63e-21	87.0	2ESXC@1|root,33KFQ@2|Bacteria,1NJ7M@1224|Proteobacteria,2UJT8@28211|Alphaproteobacteria	28211|Alphaproteobacteria	K	Cro/C1-type HTH DNA-binding domain	-	-	-	-	-	-	-	-	-	-	-	-	HTH_3
AA_WF_I-V_1	1041159.AZUW01000019_gene83	7.93e-37	126.0	28YPY@1|root,30YYR@2|Bacteria,1PKV7@1224|Proteobacteria,2UZH2@28211|Alphaproteobacteria,4BFJD@82115|Rhizobiaceae	28211|Alphaproteobacteria	-	-	-	-	-	-	-	-	-	-	-	-	-	-	-
AA_WF_I-V_1	491916.RHECIAT_PC0000305	5.52e-42	139.0	2E36Z@1|root,32Y6R@2|Bacteria,1NCM6@1224|Proteobacteria,2UGU3@28211|Alphaproteobacteria,4BG2C@82115|Rhizobiaceae	28211|Alphaproteobacteria	-	-	-	-	-	-	-	-	-	-	-	-	-	-	-
AA_WF_I-V_1	716928.AJQT01000123_gene279	8.55e-44	144.0	COG4691@1|root,COG4691@2|Bacteria,1N8BI@1224|Proteobacteria,2UBTT@28211|Alphaproteobacteria,4BG07@82115|Rhizobiaceae	28211|Alphaproteobacteria	S	Plasmid stability protein	stbC	-	-	ko:K21495	-	-	-	-	ko00000,ko02048	-	-	-	-
AA_WF_I-V_1	1057002.KB905370_gene2733	3.5e-74	224.0	COG1487@1|root,COG1487@2|Bacteria,1MZQC@1224|Proteobacteria,2U73E@28211|Alphaproteobacteria,4BF3P@82115|Rhizobiaceae	28211|Alphaproteobacteria	S	Toxic component of a toxin-antitoxin (TA) module. An RNase	vapC	-	-	ko:K07062	-	-	-	-	ko00000,ko01000,ko02048	-	-	-	PIN
AA_WF_I-V_1	1410620.SHLA_54c000010	7.17e-20	81.6	2AB2Q@1|root,32ZVY@2|Bacteria,1NBV8@1224|Proteobacteria,2UHTP@28211|Alphaproteobacteria,4BKVY@82115|Rhizobiaceae	28211|Alphaproteobacteria	-	-	-	-	-	-	-	-	-	-	-	-	-	-	-
AA_WF_I-V_1	1410620.SHLA_54c000020	4.9e-43	140.0	2C5FC@1|root,346YN@2|Bacteria,1NZR7@1224|Proteobacteria,2UV84@28211|Alphaproteobacteria,4BG2P@82115|Rhizobiaceae	28211|Alphaproteobacteria	-	-	-	-	-	-	-	-	-	-	-	-	-	-	-
AA_WF_I-V_1	1185652.USDA257_c04230	8.47e-77	231.0	COG2335@1|root,COG2335@2|Bacteria,1MZ8G@1224|Proteobacteria,2U5ZN@28211|Alphaproteobacteria,4BJHI@82115|Rhizobiaceae	28211|Alphaproteobacteria	M	CHRD domain	-	-	-	-	-	-	-	-	-	-	-	-	CHRD
AA_WF_I-V_1	1281779.H009_06257	2.83e-43	143.0	COG3668@1|root,32ZH9@2|Bacteria,1N7YH@1224|Proteobacteria,2UC0X@28211|Alphaproteobacteria,4BFEB@82115|Rhizobiaceae	28211|Alphaproteobacteria	S	Plasmid stabilization	-	-	-	-	-	-	-	-	-	-	-	-	-
AA_WF_I-V_1	935840.JAEQ01000013_gene950	3.37e-26	97.8	2E301@1|root,32Y0K@2|Bacteria,1N8XE@1224|Proteobacteria,2UFHN@28211|Alphaproteobacteria	28211|Alphaproteobacteria	S	Protein of unknown function (DUF3072)	-	-	-	-	-	-	-	-	-	-	-	-	DUF3072
AA_WF_I-V_1	1353531.AZNX01000012_gene3949	2.61e-76	232.0	COG3685@1|root,COG3685@2|Bacteria,1RE38@1224|Proteobacteria,2U7R1@28211|Alphaproteobacteria,4BF4Q@82115|Rhizobiaceae	28211|Alphaproteobacteria	S	Domain of unknown function (DUF892)	-	-	-	-	-	-	-	-	-	-	-	-	DUF892
AA_WF_I-V_1	1117943.SFHH103_04141	4.52e-63	193.0	2DXC2@1|root,344C1@2|Bacteria,1P2AW@1224|Proteobacteria,2UVTJ@28211|Alphaproteobacteria,4BGNW@82115|Rhizobiaceae	28211|Alphaproteobacteria	S	Protein of unknown function (DUF982)	-	-	-	-	-	-	-	-	-	-	-	-	DUF982
AA_WF_I-V_1	1500304.JQKY01000018_gene680	0.0	974.0	COG0459@1|root,COG0459@2|Bacteria,1MURR@1224|Proteobacteria,2TS07@28211|Alphaproteobacteria,4BA8Y@82115|Rhizobiaceae	28211|Alphaproteobacteria	O	Prevents misfolding and promotes the refolding and proper assembly of unfolded polypeptides generated under stress conditions	groL	GO:0003674,GO:0005488,GO:0005515,GO:0005575,GO:0005622,GO:0005623,GO:0005737,GO:0005829,GO:0006457,GO:0006458,GO:0008150,GO:0009987,GO:0016465,GO:0032991,GO:0044183,GO:0044424,GO:0044444,GO:0044445,GO:0044464,GO:0051082,GO:0061077,GO:0101031,GO:1990220	-	ko:K04077	ko03018,ko04212,ko04940,ko05134,ko05152,map03018,map04212,map04940,map05134,map05152	-	-	-	ko00000,ko00001,ko03019,ko03029,ko03110,ko04147	-	-	-	Cpn60_TCP1
AA_WF_I-V_1	1041147.AUFB01000037_gene4111	2.92e-57	179.0	COG0234@1|root,COG0234@2|Bacteria,1MZ2X@1224|Proteobacteria,2U9AQ@28211|Alphaproteobacteria,4BFJE@82115|Rhizobiaceae	28211|Alphaproteobacteria	O	Binds to Cpn60 in the presence of Mg-ATP and suppresses the ATPase activity of the latter	groS	-	-	ko:K04078	-	-	-	-	ko00000,ko03029,ko03110	-	-	-	Cpn10
AA_WF_I-V_1	1079460.ATTQ01000003_gene1365	7.06e-60	184.0	COG5425@1|root,COG5425@2|Bacteria,1N08I@1224|Proteobacteria,2UBVR@28211|Alphaproteobacteria,4BFTA@82115|Rhizobiaceae	28211|Alphaproteobacteria	E	Usg-like family	usg	-	-	-	-	-	-	-	-	-	-	-	Usg
AA_WF_I-V_1	1042326.AZNV01000055_gene2111	4.34e-86	256.0	COG0071@1|root,COG0071@2|Bacteria,1RH2X@1224|Proteobacteria,2URJM@28211|Alphaproteobacteria,4BBEC@82115|Rhizobiaceae	28211|Alphaproteobacteria	O	Belongs to the small heat shock protein (HSP20) family	-	-	-	-	-	-	-	-	-	-	-	-	HSP20
AA_WF_I-V_1	176299.Atu5053	2.11e-36	126.0	2FCJ5@1|root,344NG@2|Bacteria,1P17S@1224|Proteobacteria,2UUXI@28211|Alphaproteobacteria,4BFKX@82115|Rhizobiaceae	28211|Alphaproteobacteria	S	Protein of unknown function (DUF982)	-	-	-	-	-	-	-	-	-	-	-	-	DUF982
AA_WF_I-V_1	1117943.SFHH103_03412	7.99e-47	152.0	2DH7D@1|root,2ZYMV@2|Bacteria,1PM9J@1224|Proteobacteria,2UZWR@28211|Alphaproteobacteria,4BFS0@82115|Rhizobiaceae	28211|Alphaproteobacteria	S	Protein of unknown function (DUF982)	-	-	-	-	-	-	-	-	-	-	-	-	DUF982
AA_WF_I-V_1	1122963.AUHB01000001_gene360	4.03e-89	275.0	COG2207@1|root,COG2207@2|Bacteria,1Q1II@1224|Proteobacteria,2TUE0@28211|Alphaproteobacteria,36Z3D@31993|Methylocystaceae	28211|Alphaproteobacteria	K	helix_turn_helix, arabinose operon control protein	-	-	-	-	-	-	-	-	-	-	-	-	AraC_binding_2,HTH_18
AA_WF_I-V_1	1037409.BJ6T_07140	6.77e-156	465.0	COG2831@1|root,COG2831@2|Bacteria,1MWEC@1224|Proteobacteria,2U04Z@28211|Alphaproteobacteria,3K6A3@41294|Bradyrhizobiaceae	28211|Alphaproteobacteria	U	Haemolysin secretion/activation protein ShlB/FhaC/HecB	-	-	-	-	-	-	-	-	-	-	-	-	POTRA_2,POTRA_3,ShlB
AA_WF_I-V_1	1038862.KB893834_gene4816	1.18e-129	428.0	COG3210@1|root,COG3210@2|Bacteria,1MXIP@1224|Proteobacteria,2TTVB@28211|Alphaproteobacteria,3JS9Y@41294|Bradyrhizobiaceae	28211|Alphaproteobacteria	U	haemagglutination activity domain	-	-	-	-	-	-	-	-	-	-	-	-	DUF3739,Glug,Haemagg_act
AA_WF_I-V_1	1279038.KB907350_gene2913	3.84e-63	200.0	COG2905@1|root,COG2905@2|Bacteria,1R907@1224|Proteobacteria,2TUV2@28211|Alphaproteobacteria,2JTIB@204441|Rhodospirillales	204441|Rhodospirillales	T	Cyclic nucleotide-monophosphate binding domain	-	-	-	-	-	-	-	-	-	-	-	-	cNMP_binding
AA_WF_I-V_1	1279038.KB907350_gene2912	2.56e-197	586.0	COG2274@1|root,COG2274@2|Bacteria,1MY50@1224|Proteobacteria,2TSFZ@28211|Alphaproteobacteria,2JR88@204441|Rhodospirillales	204441|Rhodospirillales	V	ABC transporter transmembrane region	-	-	-	-	-	-	-	-	-	-	-	-	ABC_membrane,ABC_tran
AA_WF_I-V_1	1279038.KB907350_gene2911	3.23e-282	799.0	COG2274@1|root,COG2274@2|Bacteria,1R2T0@1224|Proteobacteria,2USBQ@28211|Alphaproteobacteria,2JRBA@204441|Rhodospirillales	204441|Rhodospirillales	V	COG2274 ABC-type bacteriocin lantibiotic exporters, contain an N-terminal double-glycine peptidase domain	-	-	-	ko:K13409	ko02010,ko04626,map02010,map04626	M00339	-	-	ko00000,ko00001,ko00002,ko02000,ko02044	3.A.1.110	-	-	ABC_membrane,ABC_tran,Peptidase_C39
AA_WF_I-V_1	1279038.KB907350_gene2910	1.23e-105	325.0	COG1566@1|root,COG1566@2|Bacteria,1MX2C@1224|Proteobacteria,2TTMW@28211|Alphaproteobacteria,2JRI7@204441|Rhodospirillales	204441|Rhodospirillales	V	HlyD family secretion protein	-	-	-	-	-	-	-	-	-	-	-	-	HlyD_3
AA_WF_I-V_1	1380391.JIAS01000019_gene1163	9.41e-28	113.0	COG4254@1|root,COG4254@2|Bacteria,1N739@1224|Proteobacteria,2UFJF@28211|Alphaproteobacteria,2JU3N@204441|Rhodospirillales	204441|Rhodospirillales	S	FecR protein	-	-	-	-	-	-	-	-	-	-	-	-	FecR
AA_WF_I-V_1	1123366.TH3_14759	6.68e-194	575.0	COG2114@1|root,COG4252@1|root,COG2114@2|Bacteria,COG4252@2|Bacteria,1MV1V@1224|Proteobacteria,2TRTY@28211|Alphaproteobacteria,2JQU2@204441|Rhodospirillales	204441|Rhodospirillales	T	CHASE2	-	-	4.6.1.1	ko:K01768	ko00230,ko02025,ko04113,ko04213,map00230,map02025,map04113,map04213	M00695	R00089,R00434	RC00295	ko00000,ko00001,ko00002,ko01000	-	-	-	CHASE2,Guanylate_cyc
AA_WF_I-V_1	1123355.JHYO01000005_gene835	8.29e-63	201.0	COG1235@1|root,COG1235@2|Bacteria,1NW4Z@1224|Proteobacteria,2U14Z@28211|Alphaproteobacteria	28211|Alphaproteobacteria	T	COG1235 Metal-dependent hydrolases of the beta-lactamase superfamily I	-	-	-	-	-	-	-	-	-	-	-	-	Lactamase_B_2
AA_WF_I-V_1	935261.JAGL01000014_gene3625	9.66e-29	119.0	COG2207@1|root,COG2207@2|Bacteria,1R5XY@1224|Proteobacteria,2UESA@28211|Alphaproteobacteria,43MHC@69277|Phyllobacteriaceae	28211|Alphaproteobacteria	K	helix_turn_helix, arabinose operon control protein	-	-	-	-	-	-	-	-	-	-	-	-	HTH_18
AA_WF_I-V_1	1156935.QWE_20573	5.81e-201	593.0	COG0659@1|root,COG0659@2|Bacteria,1MVWV@1224|Proteobacteria,2TVDS@28211|Alphaproteobacteria	28211|Alphaproteobacteria	P	Sulfate transporter	-	-	-	ko:K03321	-	-	-	-	ko00000,ko02000	2.A.53.3	-	-	STAS,Sulfate_transp,cNMP_binding
AA_WF_I-V_1	347834.RHE_CH00588	2.84e-71	227.0	2EY64@1|root,33RET@2|Bacteria,1R8X9@1224|Proteobacteria,2U24A@28211|Alphaproteobacteria,4BEHR@82115|Rhizobiaceae	28211|Alphaproteobacteria	-	-	-	-	-	-	-	-	-	-	-	-	-	-	-
AA_WF_I-V_1	861208.AGROH133_09431	2.85e-266	815.0	COG2010@1|root,COG3468@1|root,COG4625@1|root,COG4733@1|root,COG5184@1|root,COG2010@2|Bacteria,COG3468@2|Bacteria,COG4625@2|Bacteria,COG4733@2|Bacteria,COG5184@2|Bacteria,1QU2X@1224|Proteobacteria,2U54N@28211|Alphaproteobacteria,4BB7H@82115|Rhizobiaceae	28211|Alphaproteobacteria	MU	Autotransporter beta-domain	-	-	-	-	-	-	-	-	-	-	-	-	Autotransporter,He_PIG,fn3
AA_WF_I-V_1	316057.RPD_0744	5.19e-113	336.0	COG2801@1|root,COG2963@1|root,COG2801@2|Bacteria,COG2963@2|Bacteria,1MVN5@1224|Proteobacteria,2TQK0@28211|Alphaproteobacteria,3JURJ@41294|Bradyrhizobiaceae	28211|Alphaproteobacteria	L	Integrase core domain	-	-	-	ko:K07497	-	-	-	-	ko00000	-	-	-	HTH_21,rve,rve_3
AA_WF_I-V_1	366394.Smed_6020	2.15e-51	162.0	COG2963@1|root,COG2963@2|Bacteria,1MZ3D@1224|Proteobacteria,2UBSS@28211|Alphaproteobacteria,4BF9X@82115|Rhizobiaceae	28211|Alphaproteobacteria	L	PFAM transposase IS3 IS911 family protein	-	-	-	ko:K07497	-	-	-	-	ko00000	-	-	-	HTH_Tnp_1
AA_WF_I-V_1	1042326.AZNV01000005_gene4247	2.96e-161	457.0	COG0834@1|root,COG0834@2|Bacteria,1MV5D@1224|Proteobacteria,2TTXX@28211|Alphaproteobacteria,4BC6Z@82115|Rhizobiaceae	28211|Alphaproteobacteria	ET	Bacterial periplasmic substrate-binding proteins	-	-	-	ko:K02030,ko:K10001	ko02010,ko02020,map02010,map02020	M00230,M00236	-	-	ko00000,ko00001,ko00002,ko02000	3.A.1.3,3.A.1.3.19,3.A.1.3.4	-	-	SBP_bac_3
AA_WF_I-V_1	1041159.AZUW01000012_gene2266	8.77e-24	94.7	28SEZ@1|root,2ZERJ@2|Bacteria,1P6CU@1224|Proteobacteria,2UY0B@28211|Alphaproteobacteria,4BHVA@82115|Rhizobiaceae	28211|Alphaproteobacteria	-	-	-	-	-	-	-	-	-	-	-	-	-	-	-
AA_WF_I-V_1	1041139.KB902724_gene3981	2.24e-31	112.0	2AJNG@1|root,31A9V@2|Bacteria,1Q56U@1224|Proteobacteria,2VBK1@28211|Alphaproteobacteria,4BHV6@82115|Rhizobiaceae	28211|Alphaproteobacteria	-	-	-	-	-	-	-	-	-	-	-	-	-	-	-
AA_WF_I-V_1	1079460.ATTQ01000003_gene1416	4.94e-315	873.0	COG4178@1|root,COG4178@2|Bacteria,1R6RN@1224|Proteobacteria,2U0SM@28211|Alphaproteobacteria,4BJ44@82115|Rhizobiaceae	28211|Alphaproteobacteria	S	ABC transporter transmembrane region 2	-	-	-	-	-	-	-	-	-	-	-	-	ABC_membrane_2,ABC_tran
AA_WF_I-V_1	1410620.SHLA_41c000690	9.37e-91	268.0	COG3685@1|root,COG3685@2|Bacteria,1REKN@1224|Proteobacteria,2U73U@28211|Alphaproteobacteria,4BDHU@82115|Rhizobiaceae	28211|Alphaproteobacteria	S	protein conserved in bacteria	-	-	-	-	-	-	-	-	-	-	-	-	DUF892
AA_WF_I-V_1	990285.RGCCGE502_17670	1.4e-13	65.5	2EMX6@1|root,33FJF@2|Bacteria,1NNQF@1224|Proteobacteria,2UN6A@28211|Alphaproteobacteria,4BGUF@82115|Rhizobiaceae	28211|Alphaproteobacteria	-	-	-	-	-	-	-	-	-	-	-	-	-	-	-
AA_WF_I-V_1	1211777.BN77_p10112	1.23e-130	385.0	COG1295@1|root,COG1295@2|Bacteria,1MXQA@1224|Proteobacteria,2TSFP@28211|Alphaproteobacteria,4B7VX@82115|Rhizobiaceae	28211|Alphaproteobacteria	S	Virulence factor BrkB	-	-	-	ko:K07058	-	-	-	-	ko00000	-	-	-	Virul_fac_BrkB
AA_WF_I-V_1	1041159.AZUW01000017_gene2143	2.71e-104	310.0	COG3904@1|root,COG3904@2|Bacteria,1QG8N@1224|Proteobacteria,2U7HQ@28211|Alphaproteobacteria,4B7PS@82115|Rhizobiaceae	28211|Alphaproteobacteria	S	PeriplasmiC protein	-	-	-	-	-	-	-	-	-	-	-	-	CLP_protease
AA_WF_I-V_1	1041159.AZUW01000017_gene2142	7.6e-264	728.0	2CFWM@1|root,2Z7PT@2|Bacteria,1MUTI@1224|Proteobacteria,2TZ7Y@28211|Alphaproteobacteria,4BCA1@82115|Rhizobiaceae	28211|Alphaproteobacteria	-	-	-	-	-	-	-	-	-	-	-	-	-	-	-
AA_WF_I-V_1	794846.AJQU01000060_gene2491	1.15e-31	112.0	2AD3T@1|root,312S4@2|Bacteria,1PR53@1224|Proteobacteria,2V3G7@28211|Alphaproteobacteria,4BKKB@82115|Rhizobiaceae	28211|Alphaproteobacteria	S	Protein of unknown function (DUF982)	-	-	-	-	-	-	-	-	-	-	-	-	DUF982
AA_WF_I-V_1	1535287.JP74_18635	2.39e-170	480.0	COG1028@1|root,COG1028@2|Bacteria,1MW9A@1224|Proteobacteria,2TRDT@28211|Alphaproteobacteria,3N6Q8@45401|Hyphomicrobiaceae	28211|Alphaproteobacteria	IQ	KR domain	-	-	-	-	-	-	-	-	-	-	-	-	adh_short_C2
AA_WF_I-V_1	1408224.SAMCCGM7_c4042	0.0	1421.0	COG1793@1|root,COG3285@1|root,COG1793@2|Bacteria,COG3285@2|Bacteria,1MVWY@1224|Proteobacteria,2TRSZ@28211|Alphaproteobacteria,4B71J@82115|Rhizobiaceae	28211|Alphaproteobacteria	L	DNA ligase	ligD	-	6.5.1.1	ko:K01971	ko03450,map03450	-	R00381	RC00005	ko00000,ko00001,ko01000,ko03400	-	-	-	DNA_ligase_A_C,DNA_ligase_A_M,LigD_N
AA_WF_I-V_1	1041139.KB902580_gene2062	3.29e-145	417.0	28R6E@1|root,2ZDKF@2|Bacteria,1RB7B@1224|Proteobacteria,2U6PZ@28211|Alphaproteobacteria,4B9QC@82115|Rhizobiaceae	28211|Alphaproteobacteria	-	-	-	-	-	-	-	-	-	-	-	-	-	-	-
AA_WF_I-V_1	1432050.IE4771_CH03738	3.96e-153	434.0	COG1273@1|root,COG1273@2|Bacteria,1N4UX@1224|Proteobacteria,2TRTI@28211|Alphaproteobacteria,4BAWP@82115|Rhizobiaceae	28211|Alphaproteobacteria	L	With LigD forms a non-homologous end joining (NHEJ) DNA repair enzyme, which repairs dsDNA breaks with reduced fidelity. Binds linear dsDNA with 5'- and 3'- overhangs but not closed circular dsDNA nor ssDNA. Recruits and stimulates the ligase activity of LigD	-	-	-	ko:K10979	ko03450,map03450	-	-	-	ko00000,ko00001,ko03400	-	-	-	Ku
AA_WF_I-V_1	1432050.IE4771_CH03737	5.62e-153	436.0	COG1273@1|root,COG1273@2|Bacteria,1N4UX@1224|Proteobacteria,2TRTI@28211|Alphaproteobacteria,4B7Q9@82115|Rhizobiaceae	28211|Alphaproteobacteria	L	With LigD forms a non-homologous end joining (NHEJ) DNA repair enzyme, which repairs dsDNA breaks with reduced fidelity. Binds linear dsDNA with 5'- and 3'- overhangs but not closed circular dsDNA nor ssDNA. Recruits and stimulates the ligase activity of LigD	ku	-	-	ko:K10979	ko03450,map03450	-	-	-	ko00000,ko00001,ko03400	-	-	-	Ku
AA_WF_I-V_1	1410620.SHLA_8c001430	4.65e-78	239.0	COG4572@1|root,COG4572@2|Bacteria,1NDIJ@1224|Proteobacteria,2TTIY@28211|Alphaproteobacteria,4B7VQ@82115|Rhizobiaceae	28211|Alphaproteobacteria	S	Cation transport regulator	-	-	-	-	-	-	-	-	-	-	-	-	-
AA_WF_I-V_1	1410620.SHLA_8c001420	1.4e-46	152.0	2DPET@1|root,331SP@2|Bacteria,1N9FP@1224|Proteobacteria,2UH2R@28211|Alphaproteobacteria,4BG74@82115|Rhizobiaceae	28211|Alphaproteobacteria	-	-	-	-	-	-	-	-	-	-	-	-	-	-	PepSY_2
AA_WF_I-V_1	395492.Rleg2_5274	3.56e-35	125.0	2C6IM@1|root,300YX@2|Bacteria,1PRT5@1224|Proteobacteria,2V41I@28211|Alphaproteobacteria,4BF7G@82115|Rhizobiaceae	28211|Alphaproteobacteria	-	-	-	-	-	-	-	-	-	-	-	-	-	-	-
AA_WF_I-V_1	1041142.ATTP01000012_gene870	5.42e-176	494.0	COG0596@1|root,COG0596@2|Bacteria,1MUSF@1224|Proteobacteria,2TSK5@28211|Alphaproteobacteria,4BBHP@82115|Rhizobiaceae	28211|Alphaproteobacteria	S	alpha/beta hydrolase fold	-	-	-	-	-	-	-	-	-	-	-	-	Abhydrolase_1
AA_WF_I-V_1	794846.AJQU01000099_gene3640	2.98e-155	445.0	COG1376@1|root,COG3409@1|root,COG1376@2|Bacteria,COG3409@2|Bacteria,1MVI4@1224|Proteobacteria,2TSSC@28211|Alphaproteobacteria,4BAJ7@82115|Rhizobiaceae	28211|Alphaproteobacteria	M	Putative peptidoglycan binding domain	-	-	-	-	-	-	-	-	-	-	-	-	PG_binding_1,YkuD
AA_WF_I-V_1	1410620.SHLA_8c001430	2.2e-82	249.0	COG4572@1|root,COG4572@2|Bacteria,1NDIJ@1224|Proteobacteria,2TTIY@28211|Alphaproteobacteria,4B7VQ@82115|Rhizobiaceae	28211|Alphaproteobacteria	S	Cation transport regulator	-	-	-	-	-	-	-	-	-	-	-	-	-
AA_WF_I-V_1	1410620.SHLA_8c001420	9.04e-43	142.0	2DPET@1|root,331SP@2|Bacteria,1N9FP@1224|Proteobacteria,2UH2R@28211|Alphaproteobacteria,4BG74@82115|Rhizobiaceae	28211|Alphaproteobacteria	-	-	-	-	-	-	-	-	-	-	-	-	-	-	PepSY_2
AA_WF_I-V_1	1041159.AZUW01000019_gene158	6.06e-19	80.5	2BJ1B@1|root,32D9X@2|Bacteria,1QSCC@1224|Proteobacteria,2V1DR@28211|Alphaproteobacteria,4BHPT@82115|Rhizobiaceae	28211|Alphaproteobacteria	-	-	-	-	-	-	-	-	-	-	-	-	-	-	-
AA_WF_I-V_1	1281779.H009_12661	4.77e-53	167.0	COG3861@1|root,COG3861@2|Bacteria,1N398@1224|Proteobacteria,2UCFP@28211|Alphaproteobacteria,4BFFE@82115|Rhizobiaceae	28211|Alphaproteobacteria	S	PRC-barrel domain	-	-	-	-	-	-	-	-	-	-	-	-	PRC
AA_WF_I-V_1	1410620.SHLA_87c000180	1.38e-151	442.0	COG0665@1|root,COG0665@2|Bacteria,1MVRR@1224|Proteobacteria,2TSET@28211|Alphaproteobacteria,4B7EQ@82115|Rhizobiaceae	28211|Alphaproteobacteria	E	Glycine D-amino acid oxidases (deaminating)	-	-	-	-	-	-	-	-	-	-	-	-	DAO
AA_WF_I-V_1	395492.Rleg2_5427	1.65e-64	200.0	COG3871@1|root,COG3871@2|Bacteria,1RI2W@1224|Proteobacteria,2U9IM@28211|Alphaproteobacteria,4BEWJ@82115|Rhizobiaceae	28211|Alphaproteobacteria	S	pyridoxamine 5-phosphate	-	-	-	-	-	-	-	-	-	-	-	-	Pyrid_ox_like
AA_WF_I-V_1	1220582.RRU01S_32_00180	4.11e-36	127.0	2DSMQ@1|root,33GQ4@2|Bacteria,1R1ZE@1224|Proteobacteria,2TZ7G@28211|Alphaproteobacteria,4BP2P@82115|Rhizobiaceae	28211|Alphaproteobacteria	-	-	-	-	-	-	-	-	-	-	-	-	-	-	-
AA_WF_I-V_1	1220582.RRU01S_32_00190	1.24e-115	341.0	COG4711@1|root,COG4711@2|Bacteria,1R9Y5@1224|Proteobacteria,2U58R@28211|Alphaproteobacteria,4BBJJ@82115|Rhizobiaceae	28211|Alphaproteobacteria	S	membrane	-	-	-	-	-	-	-	-	-	-	-	-	DUF2391
AA_WF_I-V_1	1057002.KB905370_gene3086	9e-168	478.0	COG0189@1|root,COG0189@2|Bacteria,1RGRB@1224|Proteobacteria,2VG0J@28211|Alphaproteobacteria,4B9CP@82115|Rhizobiaceae	28211|Alphaproteobacteria	HJ	Prokaryotic glutathione synthetase, ATP-grasp domain	-	-	6.3.2.3	ko:K01920	ko00270,ko00480,ko01100,map00270,map00480,map01100	M00118	R00497,R10994	RC00096,RC00141	ko00000,ko00001,ko00002,ko01000	-	-	-	GSH-S_ATP,GSH-S_N
AA_WF_I-V_1	935557.ATYB01000008_gene5069	3.59e-28	102.0	COG3237@1|root,COG3237@2|Bacteria,1N6X4@1224|Proteobacteria,2UF5Q@28211|Alphaproteobacteria,4BGUM@82115|Rhizobiaceae	28211|Alphaproteobacteria	S	Belongs to the UPF0337 (CsbD) family	-	-	-	-	-	-	-	-	-	-	-	-	CsbD
AA_WF_I-V_1	1041147.AUFB01000003_gene3628	2.75e-85	254.0	COG3685@1|root,COG3685@2|Bacteria,1REKN@1224|Proteobacteria,2U73U@28211|Alphaproteobacteria,4B9P3@82115|Rhizobiaceae	28211|Alphaproteobacteria	S	protein conserved in bacteria	-	GO:0006950,GO:0006974,GO:0008150,GO:0009987,GO:0033554,GO:0050896,GO:0051716	-	-	-	-	-	-	-	-	-	-	DUF892
AA_WF_I-V_1	394.NGR_c30410	8.11e-137	400.0	COG3569@1|root,COG3569@2|Bacteria,1MVJ9@1224|Proteobacteria,2TUAH@28211|Alphaproteobacteria,4B8BJ@82115|Rhizobiaceae	28211|Alphaproteobacteria	L	Topoisomerase IB	MA20_25110	-	5.99.1.2	ko:K03168	-	-	-	-	ko00000,ko01000,ko03032,ko03400	-	-	-	Topoisom_I
AA_WF_I-V_1	266834.SMc04189	3.77e-20	81.3	2E4YG@1|root,32ZSB@2|Bacteria,1N74T@1224|Proteobacteria,2UGKQ@28211|Alphaproteobacteria,4BGVN@82115|Rhizobiaceae	28211|Alphaproteobacteria	S	Protein of unknown function (DUF3309)	-	-	-	-	-	-	-	-	-	-	-	-	DUF3309
AA_WF_I-V_1	1287276.X752_22000	1.16e-33	125.0	COG0784@1|root,COG0784@2|Bacteria,1N70P@1224|Proteobacteria,2UF5P@28211|Alphaproteobacteria,43KZP@69277|Phyllobacteriaceae	28211|Alphaproteobacteria	T	cheY-homologous receiver domain	-	-	-	-	-	-	-	-	-	-	-	-	Response_reg
AA_WF_I-V_1	716928.AJQT01000095_gene4828	1.2e-71	218.0	COG0517@1|root,COG0517@2|Bacteria,1NMH1@1224|Proteobacteria,2U9D8@28211|Alphaproteobacteria,4BFIS@82115|Rhizobiaceae	28211|Alphaproteobacteria	S	Domain in cystathionine beta-synthase and other proteins.	-	-	-	-	-	-	-	-	-	-	-	-	CBS
AA_WF_I-V_1	1041142.ATTP01000002_gene3637	1.13e-37	134.0	COG0317@1|root,COG0317@2|Bacteria,1RJFA@1224|Proteobacteria,2UH7K@28211|Alphaproteobacteria,4BFVG@82115|Rhizobiaceae	28211|Alphaproteobacteria	KT	HD domain	-	-	-	-	-	-	-	-	-	-	-	-	HD_4
AA_WF_I-V_1	1185652.USDA257_c14230	2.33e-79	245.0	COG1595@1|root,COG1595@2|Bacteria,1REGW@1224|Proteobacteria,2U75S@28211|Alphaproteobacteria,4BF4B@82115|Rhizobiaceae	28211|Alphaproteobacteria	K	Belongs to the sigma-70 factor family. ECF subfamily	ecfR	-	-	ko:K03088	-	-	-	-	ko00000,ko03021	-	-	-	Sigma70_r2,Sigma70_r4_2
AA_WF_I-V_1	311403.Arad_7336	1.46e-117	359.0	COG3920@1|root,COG3920@2|Bacteria,1NU8D@1224|Proteobacteria,2TVZS@28211|Alphaproteobacteria,4B9IH@82115|Rhizobiaceae	28211|Alphaproteobacteria	T	HWE histidine kinase	-	-	-	-	-	-	-	-	-	-	-	-	HWE_HK,PAS,PAS_4,PAS_9
AA_WF_I-V_1	288000.BBta_6262	4.49e-301	884.0	COG0642@1|root,COG0745@1|root,COG2202@1|root,COG3920@1|root,COG0745@2|Bacteria,COG2202@2|Bacteria,COG2205@2|Bacteria,COG3920@2|Bacteria,1NRP8@1224|Proteobacteria,2TWTK@28211|Alphaproteobacteria,3JYEW@41294|Bradyrhizobiaceae	28211|Alphaproteobacteria	T	Function proposed based on presence of conserved amino acid motif, structural feature or limited homology	-	-	-	ko:K19694	-	-	-	-	ko00000,ko01001,ko02022	-	-	-	GAF_2,HATPase_c,HWE_HK,HisKA,PAS_3,PAS_4,Response_reg
AA_WF_I-V_1	794846.AJQU01000150_gene5664	7.11e-96	280.0	COG0853@1|root,COG0853@2|Bacteria,1RI1B@1224|Proteobacteria,2U7BE@28211|Alphaproteobacteria,4BBB3@82115|Rhizobiaceae	28211|Alphaproteobacteria	H	Catalyzes the pyruvoyl-dependent decarboxylation of aspartate to produce beta-alanine	panD	-	4.1.1.11	ko:K01579	ko00410,ko00770,ko01100,ko01110,map00410,map00770,map01100,map01110	M00119	R00489	RC00299	ko00000,ko00001,ko00002,ko01000	-	-	-	Asp_decarbox
AA_WF_I-V_1	1500301.JQMF01000005_gene3858	3.42e-213	594.0	COG0389@1|root,COG0389@2|Bacteria,1MUUH@1224|Proteobacteria,2TSJN@28211|Alphaproteobacteria,4B7XN@82115|Rhizobiaceae	28211|Alphaproteobacteria	L	Poorly processive, error-prone DNA polymerase involved in untargeted mutagenesis. Copies undamaged DNA at stalled replication forks, which arise in vivo from mismatched or misaligned primer ends. These misaligned primers can be extended by PolIV. Exhibits no 3'-5' exonuclease (proofreading) activity. May be involved in translesional synthesis, in conjunction with the beta clamp from PolIII	dinB	-	2.7.7.7	ko:K02346	-	-	-	-	ko00000,ko01000,ko03400	-	-	-	IMS,IMS_C,IMS_HHH
AA_WF_I-V_1	1500306.JQLA01000019_gene3054	1.33e-153	432.0	COG2135@1|root,COG2135@2|Bacteria,1PZ3Z@1224|Proteobacteria,2TTEE@28211|Alphaproteobacteria,4BATT@82115|Rhizobiaceae	28211|Alphaproteobacteria	S	Belongs to the SOS response-associated peptidase family	-	-	-	-	-	-	-	-	-	-	-	-	SRAP
AA_WF_I-V_1	1500306.JQLA01000056_gene4848	2.33e-146	416.0	COG4544@1|root,COG4544@2|Bacteria,1MY56@1224|Proteobacteria,2TT91@28211|Alphaproteobacteria,4BA4E@82115|Rhizobiaceae	28211|Alphaproteobacteria	S	SOS response	-	-	-	ko:K14160	-	-	-	-	ko00000,ko03400	-	-	-	-
AA_WF_I-V_1	1041146.ATZB01000040_gene364	1.72e-283	781.0	COG0389@1|root,COG0389@2|Bacteria,1MU5X@1224|Proteobacteria,2TQVR@28211|Alphaproteobacteria,4B7G3@82115|Rhizobiaceae	28211|Alphaproteobacteria	L	Nucleotidyltransferase DNA polymerase involved in DNA repair	-	-	-	ko:K14161	-	-	-	-	ko00000,ko03400	-	-	-	IMS,IMS_C
AA_WF_I-V_1	1500301.JQMF01000005_gene3854	0.0	1988.0	COG0587@1|root,COG0587@2|Bacteria,1MUE4@1224|Proteobacteria,2TRUB@28211|Alphaproteobacteria,4B7BD@82115|Rhizobiaceae	28211|Alphaproteobacteria	L	DNA polymerase involved in damage-induced mutagenesis and translesion synthesis (TLS). It is not the major replicative DNA polymerase	dnaE2	-	2.7.7.7	ko:K02337,ko:K14162	ko00230,ko00240,ko01100,ko03030,ko03430,ko03440,map00230,map00240,map01100,map03030,map03430,map03440	M00260	R00375,R00376,R00377,R00378	RC02795	ko00000,ko00001,ko00002,ko01000,ko03032,ko03400	-	-	-	DNA_pol3_alpha,HHH_6,PHP,tRNA_anti-codon
AA_WF_I-V_1	1336235.JAEG01000002_gene7	8.26e-159	451.0	COG0583@1|root,COG0583@2|Bacteria,1NRGS@1224|Proteobacteria,2USQ1@28211|Alphaproteobacteria,4BBP2@82115|Rhizobiaceae	28211|Alphaproteobacteria	K	transcriptional regulator	-	-	-	-	-	-	-	-	-	-	-	-	HTH_1,LysR_substrate
AA_WF_I-V_1	1410620.SHLA_94c000060	0.0	884.0	COG0161@1|root,COG0161@2|Bacteria,1MU2N@1224|Proteobacteria,2TQND@28211|Alphaproteobacteria,4B8IZ@82115|Rhizobiaceae	28211|Alphaproteobacteria	E	Belongs to the class-III pyridoxal-phosphate-dependent aminotransferase family	-	-	2.6.1.76	ko:K15785	ko00260,map00260	-	R06977	RC00006,RC00062	ko00000,ko00001,ko01000	-	-	-	Aminotran_3
AA_WF_I-V_1	1410620.SHLA_94c000050	1.47e-309	849.0	COG1012@1|root,COG1012@2|Bacteria,1MU1V@1224|Proteobacteria,2TQR1@28211|Alphaproteobacteria,4BBJ1@82115|Rhizobiaceae	28211|Alphaproteobacteria	C	Dehydrogenase	gabD6	-	1.2.1.16,1.2.1.20,1.2.1.79	ko:K00135,ko:K15786	ko00250,ko00260,ko00310,ko00350,ko00650,ko00760,ko01100,ko01120,map00250,map00260,map00310,map00350,map00650,map00760,map01100,map01120	M00027	R00713,R00714,R02401,R09805	RC00080	ko00000,ko00001,ko00002,ko01000	-	-	-	Aldedh
AA_WF_I-V_1	1410620.SHLA_94c000040	3.64e-102	296.0	COG1522@1|root,COG1522@2|Bacteria,1RCF7@1224|Proteobacteria,2VG6Q@28211|Alphaproteobacteria,4B81Y@82115|Rhizobiaceae	28211|Alphaproteobacteria	K	helix_turn_helix ASNC type	-	-	-	ko:K15782	-	-	-	-	ko00000,ko03000	-	-	-	AsnC_trans_reg,HTH_24
AA_WF_I-V_1	1410620.SHLA_94c000030	3.61e-316	863.0	COG1167@1|root,COG1167@2|Bacteria,1MUJE@1224|Proteobacteria,2TQZZ@28211|Alphaproteobacteria,4BA7M@82115|Rhizobiaceae	28211|Alphaproteobacteria	K	transcriptional regulator	-	-	-	-	-	-	-	-	-	-	-	-	Aminotran_1_2,GntR
AA_WF_I-V_1	1410620.SHLA_94c000020	2.17e-171	480.0	COG1126@1|root,COG1126@2|Bacteria,1MU9Q@1224|Proteobacteria,2TQX2@28211|Alphaproteobacteria,4B8UC@82115|Rhizobiaceae	28211|Alphaproteobacteria	E	ABC transporter, ATP-binding protein	glnQ	-	3.6.3.21	ko:K02028	-	M00236	-	-	ko00000,ko00002,ko01000,ko02000	3.A.1.3	-	-	ABC_tran
AA_WF_I-V_1	1410620.SHLA_94c000010	3.85e-178	499.0	COG0834@1|root,COG0834@2|Bacteria,1R5E6@1224|Proteobacteria,2U3RC@28211|Alphaproteobacteria,4BCN7@82115|Rhizobiaceae	28211|Alphaproteobacteria	ET	Bacterial periplasmic substrate-binding proteins	ehuB	-	-	ko:K02030	-	M00236	-	-	ko00000,ko00002,ko02000	3.A.1.3	-	-	SBP_bac_3
AA_WF_I-V_1	1410620.SHLA_13c001050	1.24e-131	376.0	COG0765@1|root,COG0765@2|Bacteria,1R4UE@1224|Proteobacteria,2TU9D@28211|Alphaproteobacteria,4B89Q@82115|Rhizobiaceae	28211|Alphaproteobacteria	E	ABC transporter permease	ehuC	-	-	ko:K02029	-	M00236	-	-	ko00000,ko00002,ko02000	3.A.1.3	-	-	BPD_transp_1
AA_WF_I-V_1	1410620.SHLA_13c001040	4.09e-142	402.0	COG0765@1|root,COG0765@2|Bacteria,1MWF0@1224|Proteobacteria,2TUMA@28211|Alphaproteobacteria,4BCCI@82115|Rhizobiaceae	28211|Alphaproteobacteria	E	ABC transporter permease	ehuD	-	-	ko:K02029	-	M00236	-	-	ko00000,ko00002,ko02000	3.A.1.3	-	-	BPD_transp_1
AA_WF_I-V_1	1410620.SHLA_13c001030	1.39e-150	427.0	COG3473@1|root,COG3473@2|Bacteria,1RA2D@1224|Proteobacteria,2U5UC@28211|Alphaproteobacteria,4BCMX@82115|Rhizobiaceae	28211|Alphaproteobacteria	Q	Asp Glu hydantoin racemase	eutA	-	5.2.1.1	ko:K01799	ko00650,ko00760,ko01120,map00650,map00760,map01120	M00622	R01087	RC00448	ko00000,ko00001,ko00002,ko01000	-	-	-	Asp_Glu_race
AA_WF_I-V_1	1410620.SHLA_13c001020	1.77e-184	519.0	COG1171@1|root,COG1171@2|Bacteria,1MVWJ@1224|Proteobacteria,2TQN9@28211|Alphaproteobacteria,4B8YJ@82115|Rhizobiaceae	28211|Alphaproteobacteria	E	threonine dehydratase	eutB	-	4.3.1.19	ko:K01754	ko00260,ko00290,ko01100,ko01110,ko01130,ko01200,ko01230,map00260,map00290,map01100,map01110,map01130,map01200,map01230	M00570	R00220,R00996	RC00418,RC02600	ko00000,ko00001,ko00002,ko01000	-	-	-	PALP
AA_WF_I-V_1	1410620.SHLA_13c001010	1.47e-192	539.0	COG2423@1|root,COG2423@2|Bacteria,1N3EI@1224|Proteobacteria,2TT7X@28211|Alphaproteobacteria,4B721@82115|Rhizobiaceae	28211|Alphaproteobacteria	E	ornithine cyclodeaminase	eutC	-	4.3.1.12	ko:K01750	ko00330,ko01110,ko01130,ko01230,map00330,map01110,map01130,map01230	-	R00671	RC00354	ko00000,ko00001,ko01000	-	-	-	OCD_Mu_crystall
AA_WF_I-V_1	1410620.SHLA_13c001000	1.4e-279	764.0	COG0006@1|root,COG0006@2|Bacteria,1MWUT@1224|Proteobacteria,2TT29@28211|Alphaproteobacteria,4BBPT@82115|Rhizobiaceae	28211|Alphaproteobacteria	E	Creatinase/Prolidase N-terminal domain	eutD	-	3.4.13.9,3.5.4.44	ko:K01271,ko:K15783	ko00260,ko01100,map00260,map01100	-	R09800	RC02661	ko00000,ko00001,ko01000,ko01002	-	-	-	Creatinase_N,Peptidase_M24
AA_WF_I-V_1	1410620.SHLA_13c000990	2.68e-208	579.0	COG3608@1|root,COG3608@2|Bacteria,1MUAA@1224|Proteobacteria,2TSVB@28211|Alphaproteobacteria,4B9IA@82115|Rhizobiaceae	28211|Alphaproteobacteria	S	succinylglutamate desuccinylase aspartoacylase	eutE	-	3.5.1.125	ko:K06987,ko:K15784	ko00260,ko01100,map00260,map01100	-	R09801	RC00064,RC00300	ko00000,ko00001,ko01000	-	-	-	AstE_AspA
AA_WF_I-V_1	1410620.SHLA_90c000080	1.34e-186	522.0	COG0583@1|root,COG0583@2|Bacteria,1MWVU@1224|Proteobacteria,2U1KV@28211|Alphaproteobacteria,4BGMB@82115|Rhizobiaceae	28211|Alphaproteobacteria	K	LysR substrate binding domain	-	-	-	-	-	-	-	-	-	-	-	-	HTH_1,LysR_substrate
AA_WF_I-V_1	1410620.SHLA_90c000070	1.87e-306	846.0	COG1283@1|root,COG1283@2|Bacteria,1MUDE@1224|Proteobacteria,2TRF9@28211|Alphaproteobacteria,4BDPV@82115|Rhizobiaceae	28211|Alphaproteobacteria	P	Na+/Pi-cotransporter	-	-	-	ko:K03324	-	-	-	-	ko00000,ko02000	2.A.58.2	-	-	Na_Pi_cotrans,PhoU
AA_WF_I-V_1	1410620.SHLA_90c000060	1.56e-275	755.0	COG0075@1|root,COG0075@2|Bacteria,1MWHJ@1224|Proteobacteria,2TQSN@28211|Alphaproteobacteria,4BC4Z@82115|Rhizobiaceae	28211|Alphaproteobacteria	E	Belongs to the class-V pyridoxal-phosphate-dependent aminotransferase family. PhnW subfamily	phnW	-	2.6.1.37	ko:K03430	ko00440,ko01100,ko01120,map00440,map01100,map01120	-	R04152	RC00008,RC00062	ko00000,ko00001,ko01000,ko01007	-	-	-	Aminotran_5
AA_WF_I-V_1	1410620.SHLA_90c000050	8.98e-292	798.0	COG1524@1|root,COG1524@2|Bacteria,1N5SF@1224|Proteobacteria,2TU7V@28211|Alphaproteobacteria,4BJ7P@82115|Rhizobiaceae	28211|Alphaproteobacteria	S	Type I phosphodiesterase / nucleotide pyrophosphatase	phnA	-	3.11.1.2	ko:K19670	ko00440,map00440	-	R00318	RC01309	ko00000,ko00001,ko01000	-	-	-	Phosphodiest
AA_WF_I-V_1	1410620.SHLA_90c000040	0.0	929.0	COG1012@1|root,COG1012@2|Bacteria,1MU1V@1224|Proteobacteria,2TTJP@28211|Alphaproteobacteria,4BISZ@82115|Rhizobiaceae	28211|Alphaproteobacteria	C	Aldehyde dehydrogenase family	phnY	-	-	-	-	-	-	-	-	-	-	-	Aldedh
AA_WF_I-V_1	1410620.SHLA_90c000030	9.63e-226	624.0	COG1840@1|root,COG1840@2|Bacteria,1MXZ8@1224|Proteobacteria,2TRY8@28211|Alphaproteobacteria,4BIVK@82115|Rhizobiaceae	28211|Alphaproteobacteria	P	Bacterial extracellular solute-binding protein	-	-	-	ko:K02012	ko02010,map02010	M00190	-	-	ko00000,ko00001,ko00002,ko02000	3.A.1.10	-	-	SBP_bac_6
AA_WF_I-V_1	1410620.SHLA_90c000020	3e-252	695.0	COG3842@1|root,COG3842@2|Bacteria,1MU3I@1224|Proteobacteria,2TQMJ@28211|Alphaproteobacteria,4BIT9@82115|Rhizobiaceae	28211|Alphaproteobacteria	E	ATPases associated with a variety of cellular activities	-	-	3.6.3.30	ko:K02010,ko:K02052	ko02010,ko02024,map02010,map02024	M00190,M00193	-	-	ko00000,ko00001,ko00002,ko01000,ko02000	3.A.1.10,3.A.1.11	-	-	ABC_tran,TOBE_2
AA_WF_I-V_1	1410620.SHLA_90c000010	0.0	1142.0	COG1178@1|root,COG1178@2|Bacteria,1MXZZ@1224|Proteobacteria,2TT7F@28211|Alphaproteobacteria,4BITD@82115|Rhizobiaceae	28211|Alphaproteobacteria	P	Binding-protein-dependent transport system inner membrane component	-	-	-	ko:K02011	ko02010,map02010	M00190	-	-	ko00000,ko00001,ko00002,ko02000	3.A.1.10	-	-	BPD_transp_1
AA_WF_I-V_1	1410620.SHLA_36c000790	5.02e-161	461.0	COG4977@1|root,COG4977@2|Bacteria,1MUDK@1224|Proteobacteria,2TS7I@28211|Alphaproteobacteria,4B72Q@82115|Rhizobiaceae	28211|Alphaproteobacteria	K	Transcriptional regulator containing an amidase domain and an AraC-type DNA-binding HTH domain	-	-	-	ko:K21826	-	-	-	-	ko00000,ko03000	-	-	-	DJ-1_PfpI,HTH_18
AA_WF_I-V_1	1410620.SHLA_36c000780	2.68e-64	202.0	COG1349@1|root,COG1349@2|Bacteria,1MUJG@1224|Proteobacteria,2TR8U@28211|Alphaproteobacteria,4BMIN@82115|Rhizobiaceae	1224|Proteobacteria	K	DeoR C terminal sensor domain	-	-	-	-	-	-	-	-	-	-	-	-	DeoRC,HTH_DeoR
AA_WF_I-V_1	1410620.SHLA_36c000770	0.0	1507.0	COG0404@1|root,COG0665@1|root,COG0404@2|Bacteria,COG0665@2|Bacteria,1MUXJ@1224|Proteobacteria,2TRGS@28211|Alphaproteobacteria,4B8TC@82115|Rhizobiaceae	28211|Alphaproteobacteria	E	Belongs to the GcvT family	-	-	1.5.3.19	ko:K19191	ko00760,ko01120,map00760,map01120	-	R10102	RC00060,RC00557	ko00000,ko00001,ko01000	-	-	-	DAO,FAO_M,GCV_T,GCV_T_C
AA_WF_I-V_1	1041138.KB890256_gene3431	5.39e-213	591.0	COG1609@1|root,COG1609@2|Bacteria,1MXT4@1224|Proteobacteria,2V8Y1@28211|Alphaproteobacteria,4B86T@82115|Rhizobiaceae	28211|Alphaproteobacteria	K	Periplasmic binding proteins and sugar binding domain of LacI family	cscR	-	-	-	-	-	-	-	-	-	-	-	LacI,Peripla_BP_3
AA_WF_I-V_1	1041138.KB890256_gene3432	2.45e-302	825.0	COG1653@1|root,COG1653@2|Bacteria,1R5DC@1224|Proteobacteria,2U096@28211|Alphaproteobacteria,4BC5I@82115|Rhizobiaceae	28211|Alphaproteobacteria	G	Bacterial extracellular solute-binding protein	-	-	-	ko:K02027	-	M00207	-	-	ko00000,ko00002,ko02000	3.A.1.1	-	-	SBP_bac_8
AA_WF_I-V_1	216596.pRL120557	2.34e-211	585.0	COG1175@1|root,COG1175@2|Bacteria,1MVAP@1224|Proteobacteria,2U3CD@28211|Alphaproteobacteria,4BMET@82115|Rhizobiaceae	28211|Alphaproteobacteria	P	Binding-protein-dependent transport system inner membrane component	-	-	-	ko:K02025	-	M00207	-	-	ko00000,ko00002,ko02000	3.A.1.1	-	-	BPD_transp_1
AA_WF_I-V_1	1041142.ATTP01000025_gene2648	3.75e-190	530.0	COG0395@1|root,COG0395@2|Bacteria,1QQJS@1224|Proteobacteria,2U1UY@28211|Alphaproteobacteria,4B8S3@82115|Rhizobiaceae	28211|Alphaproteobacteria	G	Binding-protein-dependent transport system inner membrane component	-	-	-	ko:K02026	-	M00207	-	-	ko00000,ko00002,ko02000	3.A.1.1	-	-	BPD_transp_1
AA_WF_I-V_1	1041142.ATTP01000025_gene2649	0.0	934.0	COG1621@1|root,COG1621@2|Bacteria,1MWTX@1224|Proteobacteria,2U5DU@28211|Alphaproteobacteria,4BBHQ@82115|Rhizobiaceae	28211|Alphaproteobacteria	G	Glycosyl hydrolases family 32	cscA	GO:0005575,GO:0005622,GO:0005623,GO:0005737,GO:0044424,GO:0044464	3.2.1.26	ko:K01193	ko00052,ko00500,ko01100,map00052,map00500,map01100	-	R00801,R00802,R02410,R03635,R03921,R06088	RC00028,RC00077	ko00000,ko00001,ko01000	-	GH32	-	Glyco_hydro_32C,Glyco_hydro_32N
AA_WF_I-V_1	1041138.KB890256_gene3436	1.79e-225	624.0	COG3842@1|root,COG3842@2|Bacteria,1MU3I@1224|Proteobacteria,2TQQJ@28211|Alphaproteobacteria,4B7FG@82115|Rhizobiaceae	28211|Alphaproteobacteria	P	Belongs to the ABC transporter superfamily	-	-	-	ko:K10112	ko02010,map02010	M00194,M00196,M00197,M00200,M00201,M00206,M00207,M00491,M00602,M00605,M00606	-	-	ko00000,ko00001,ko00002,ko02000	3.A.1.1	-	-	ABC_tran,TOBE_2
AA_WF_I-V_1	439375.Oant_3490	7.16e-129	382.0	COG0477@1|root,COG2814@2|Bacteria,1MU9G@1224|Proteobacteria,2TSPI@28211|Alphaproteobacteria	28211|Alphaproteobacteria	EGP	Major facilitator superfamily	-	-	-	ko:K18567	-	-	-	-	ko00000,ko02000	2.A.1.2.25	-	-	MFS_1
AA_WF_I-V_1	1410620.SHLA_45c000880	7.25e-167	470.0	28H9R@1|root,2Z7MD@2|Bacteria,1MVTR@1224|Proteobacteria,2U0NB@28211|Alphaproteobacteria,4B9XP@82115|Rhizobiaceae	28211|Alphaproteobacteria	S	Domain of unknown function (DUF932)	-	-	-	-	-	-	-	-	-	-	-	-	DUF932
AA_WF_I-V_1	1336235.JAEG01000010_gene3089	1.39e-65	199.0	COG5489@1|root,COG5489@2|Bacteria,1RK0P@1224|Proteobacteria,2U90N@28211|Alphaproteobacteria,4BF9K@82115|Rhizobiaceae	28211|Alphaproteobacteria	K	Protein of unknown function (DUF736)	-	-	-	-	-	-	-	-	-	-	-	-	DUF736
AA_WF_I-V_1	1041142.ATTP01000048_gene4345	0.0	901.0	COG3505@1|root,COG3505@2|Bacteria,1NCZ6@1224|Proteobacteria,2TTSA@28211|Alphaproteobacteria,4B8WY@82115|Rhizobiaceae	28211|Alphaproteobacteria	U	Conjugal transfer protein TraG	-	-	-	ko:K03205	ko03070,map03070	M00333	-	-	ko00000,ko00001,ko00002,ko02044	3.A.7	-	-	T4SS-DNA_transf
AA_WF_I-V_1	1042326.AZNV01000068_gene5762	8.3e-28	102.0	2DX73@1|root,343P5@2|Bacteria,1P0X2@1224|Proteobacteria,2UVU8@28211|Alphaproteobacteria,4BGZF@82115|Rhizobiaceae	28211|Alphaproteobacteria	S	Conjugal transfer protein TraD	-	-	-	-	-	-	-	-	-	-	-	-	TraD
AA_WF_I-V_1	311402.Avi_7063	7.07e-27	101.0	2FJIQ@1|root,34B86@2|Bacteria,1N22W@1224|Proteobacteria,2UE3E@28211|Alphaproteobacteria,4BG2V@82115|Rhizobiaceae	28211|Alphaproteobacteria	S	conjugation	traC	-	-	-	-	-	-	-	-	-	-	-	TraC
AA_WF_I-V_1	936136.ARRT01000005_gene208	0.0	1482.0	COG0507@1|root,COG0507@2|Bacteria,1MUTR@1224|Proteobacteria,2TSQQ@28211|Alphaproteobacteria,4B77T@82115|Rhizobiaceae	28211|Alphaproteobacteria	L	conjugal transfer protein traA	-	-	-	-	-	-	-	-	-	-	-	-	AAA_30,MobA_MobL,Relaxase,Viral_helicase1
AA_WF_I-V_1	1410620.SHLA_46c000050	2.24e-19	90.1	COG5395@1|root,COG5395@2|Bacteria,1REYE@1224|Proteobacteria	1224|Proteobacteria	S	Predicted membrane protein (DUF2306)	-	-	-	-	-	-	-	-	-	-	-	-	DUF2306
AA_WF_I-V_1	1192868.CAIU01000033_gene4178	3.8e-106	319.0	COG0524@1|root,COG0524@2|Bacteria	2|Bacteria	G	Catalyzes the phosphorylation of ribose at O-5 in a reaction requiring ATP and magnesium. The resulting D-ribose-5- phosphate can then be used either for sythesis of nucleotides, histidine, and tryptophan, or as a component of the pentose phosphate pathway	-	-	2.7.1.15,2.7.1.184	ko:K00852,ko:K18478	ko00030,map00030	-	R01051,R02750,R10970	RC00002,RC00017	ko00000,ko00001,ko01000	-	-	-	PfkB
AA_WF_I-V_1	1192868.CAIU01000033_gene4177	2.01e-51	169.0	COG3194@1|root,COG3194@2|Bacteria	2|Bacteria	F	Catalyzes the catabolism of the allantoin degradation intermediate (S)-ureidoglycolate, generating urea and glyoxylate. Involved in the utilization of allantoin as nitrogen source	-	-	4.3.2.3	ko:K01483	ko00230,ko01100,map00230,map01100	-	R00776	RC00153,RC00379	ko00000,ko00001,ko01000	-	-	-	Ureidogly_lyase
AA_WF_I-V_1	1192868.CAIU01000033_gene4176	9.84e-93	280.0	COG0434@1|root,COG0434@2|Bacteria	2|Bacteria	S	BtpA family	-	-	-	ko:K06971	-	-	-	-	ko00000	-	-	-	BtpA
AA_WF_I-V_1	1192868.CAIU01000033_gene4175	6.89e-84	258.0	COG2188@1|root,COG2188@2|Bacteria	2|Bacteria	K	DNA-binding transcription factor activity	-	-	-	ko:K02529,ko:K03710	-	-	-	-	ko00000,ko03000	-	-	-	GntR,UTRA
AA_WF_I-V_1	1192868.CAIU01000033_gene4174	9.9e-108	322.0	COG0834@1|root,COG0834@2|Bacteria,1N50R@1224|Proteobacteria,2U0CM@28211|Alphaproteobacteria,43PDJ@69277|Phyllobacteriaceae	28211|Alphaproteobacteria	ET	Periplasmic component of amino acid ABC-type transporter signal transduction system	-	-	-	ko:K02030	-	M00236	-	-	ko00000,ko00002,ko02000	3.A.1.3	-	-	SBP_bac_3
AA_WF_I-V_1	1192868.CAIU01000033_gene4173	1.14e-119	348.0	COG1126@1|root,COG1126@2|Bacteria,1MU9Q@1224|Proteobacteria,2TQX2@28211|Alphaproteobacteria,43I03@69277|Phyllobacteriaceae	28211|Alphaproteobacteria	E	ABC-type polar amino acid transport system ATPase component	glnQ	-	3.6.3.21	ko:K02028,ko:K02029	-	M00236	-	-	ko00000,ko00002,ko01000,ko02000	3.A.1.3	-	-	ABC_tran,BPD_transp_1
AA_WF_I-V_1	1192868.CAIU01000033_gene4172	4.46e-127	371.0	COG0765@1|root,COG0765@2|Bacteria,1MXJW@1224|Proteobacteria,2TR6S@28211|Alphaproteobacteria,43N92@69277|Phyllobacteriaceae	28211|Alphaproteobacteria	E	TIGRFAM amine acid ABC transporter, permease protein, 3-TM region, His Glu Gln Arg opine family	-	-	-	ko:K02029,ko:K10009	ko02010,map02010	M00234,M00236	-	-	ko00000,ko00001,ko00002,ko02000	3.A.1.3,3.A.1.3.10,3.A.1.3.14	-	-	BPD_transp_1
AA_WF_I-V_1	1042326.AZNV01000051_gene1264	3.79e-226	625.0	COG2345@1|root,COG2345@2|Bacteria,1QW55@1224|Proteobacteria,2TWMX@28211|Alphaproteobacteria,4BDT7@82115|Rhizobiaceae	28211|Alphaproteobacteria	K	Dimerisation domain	-	-	-	-	-	-	-	-	-	-	-	-	Dimerisation2,Methyltransf_2
AA_WF_I-V_1	1033991.RLEG12_14985	1.04e-58	183.0	2DDPZ@1|root,2ZIV2@2|Bacteria,1NJY3@1224|Proteobacteria,2UK1B@28211|Alphaproteobacteria,4BEJ6@82115|Rhizobiaceae	28211|Alphaproteobacteria	-	-	-	-	-	-	-	-	-	-	-	-	-	-	-
AA_WF_I-V_1	195105.CN97_05105	1.79e-98	290.0	COG1309@1|root,COG1309@2|Bacteria,1RA5N@1224|Proteobacteria,2U6PY@28211|Alphaproteobacteria	28211|Alphaproteobacteria	K	Bacterial regulatory proteins, tetR family	-	-	-	-	-	-	-	-	-	-	-	-	TetR_N
AA_WF_I-V_1	195105.CN97_05110	1.28e-156	445.0	COG2084@1|root,COG2084@2|Bacteria,1RC5B@1224|Proteobacteria,2UD5R@28211|Alphaproteobacteria	28211|Alphaproteobacteria	I	NAD binding domain of 6-phosphogluconate dehydrogenase	-	-	-	-	-	-	-	-	-	-	-	-	NAD_binding_2
AA_WF_I-V_1	1410620.SHLA_59c000500	3.45e-207	578.0	COG3239@1|root,COG3239@2|Bacteria,1MY4I@1224|Proteobacteria,2TUF8@28211|Alphaproteobacteria,4B8YT@82115|Rhizobiaceae	28211|Alphaproteobacteria	I	fatty acid desaturase	des	-	1.14.19.23,1.14.19.45	ko:K10255	ko02020,map02020	-	-	-	ko00000,ko00001,ko01000,ko01004	-	-	-	FA_desaturase
AA_WF_I-V_1	997346.HMPREF9374_0495	7.58e-30	111.0	COG0537@1|root,COG0537@2|Bacteria,1V2XA@1239|Firmicutes,4HGAH@91061|Bacilli	91061|Bacilli	FG	adenosine 5'-monophosphoramidase activity	-	-	-	-	-	-	-	-	-	-	-	-	-
AA_WF_I-V_1	1410620.SHLA_59c000500	3.45e-207	578.0	COG3239@1|root,COG3239@2|Bacteria,1MY4I@1224|Proteobacteria,2TUF8@28211|Alphaproteobacteria,4B8YT@82115|Rhizobiaceae	28211|Alphaproteobacteria	I	fatty acid desaturase	des	-	1.14.19.23,1.14.19.45	ko:K10255	ko02020,map02020	-	-	-	ko00000,ko00001,ko01000,ko01004	-	-	-	FA_desaturase
AA_WF_I-V_1	195105.CN97_05110	1.28e-156	445.0	COG2084@1|root,COG2084@2|Bacteria,1RC5B@1224|Proteobacteria,2UD5R@28211|Alphaproteobacteria	28211|Alphaproteobacteria	I	NAD binding domain of 6-phosphogluconate dehydrogenase	-	-	-	-	-	-	-	-	-	-	-	-	NAD_binding_2
AA_WF_I-V_1	195105.CN97_05105	1.79e-98	290.0	COG1309@1|root,COG1309@2|Bacteria,1RA5N@1224|Proteobacteria,2U6PY@28211|Alphaproteobacteria	28211|Alphaproteobacteria	K	Bacterial regulatory proteins, tetR family	-	-	-	-	-	-	-	-	-	-	-	-	TetR_N
AA_WF_I-V_1	1033991.RLEG12_14985	1.04e-58	183.0	2DDPZ@1|root,2ZIV2@2|Bacteria,1NJY3@1224|Proteobacteria,2UK1B@28211|Alphaproteobacteria,4BEJ6@82115|Rhizobiaceae	28211|Alphaproteobacteria	-	-	-	-	-	-	-	-	-	-	-	-	-	-	-
AA_WF_I-V_1	1042326.AZNV01000051_gene1264	3.79e-226	625.0	COG2345@1|root,COG2345@2|Bacteria,1QW55@1224|Proteobacteria,2TWMX@28211|Alphaproteobacteria,4BDT7@82115|Rhizobiaceae	28211|Alphaproteobacteria	K	Dimerisation domain	-	-	-	-	-	-	-	-	-	-	-	-	Dimerisation2,Methyltransf_2
AA_WF_I-V_1	1192868.CAIU01000033_gene4172	4.46e-127	371.0	COG0765@1|root,COG0765@2|Bacteria,1MXJW@1224|Proteobacteria,2TR6S@28211|Alphaproteobacteria,43N92@69277|Phyllobacteriaceae	28211|Alphaproteobacteria	E	TIGRFAM amine acid ABC transporter, permease protein, 3-TM region, His Glu Gln Arg opine family	-	-	-	ko:K02029,ko:K10009	ko02010,map02010	M00234,M00236	-	-	ko00000,ko00001,ko00002,ko02000	3.A.1.3,3.A.1.3.10,3.A.1.3.14	-	-	BPD_transp_1
AA_WF_I-V_1	1192868.CAIU01000033_gene4173	1.14e-119	348.0	COG1126@1|root,COG1126@2|Bacteria,1MU9Q@1224|Proteobacteria,2TQX2@28211|Alphaproteobacteria,43I03@69277|Phyllobacteriaceae	28211|Alphaproteobacteria	E	ABC-type polar amino acid transport system ATPase component	glnQ	-	3.6.3.21	ko:K02028,ko:K02029	-	M00236	-	-	ko00000,ko00002,ko01000,ko02000	3.A.1.3	-	-	ABC_tran,BPD_transp_1
AA_WF_I-V_1	1192868.CAIU01000033_gene4174	9.9e-108	322.0	COG0834@1|root,COG0834@2|Bacteria,1N50R@1224|Proteobacteria,2U0CM@28211|Alphaproteobacteria,43PDJ@69277|Phyllobacteriaceae	28211|Alphaproteobacteria	ET	Periplasmic component of amino acid ABC-type transporter signal transduction system	-	-	-	ko:K02030	-	M00236	-	-	ko00000,ko00002,ko02000	3.A.1.3	-	-	SBP_bac_3
AA_WF_I-V_1	1192868.CAIU01000033_gene4175	6.89e-84	258.0	COG2188@1|root,COG2188@2|Bacteria	2|Bacteria	K	DNA-binding transcription factor activity	-	-	-	ko:K02529,ko:K03710	-	-	-	-	ko00000,ko03000	-	-	-	GntR,UTRA
AA_WF_I-V_1	1192868.CAIU01000033_gene4176	9.84e-93	280.0	COG0434@1|root,COG0434@2|Bacteria	2|Bacteria	S	BtpA family	-	-	-	ko:K06971	-	-	-	-	ko00000	-	-	-	BtpA
AA_WF_I-V_1	1192868.CAIU01000033_gene4177	2.01e-51	169.0	COG3194@1|root,COG3194@2|Bacteria	2|Bacteria	F	Catalyzes the catabolism of the allantoin degradation intermediate (S)-ureidoglycolate, generating urea and glyoxylate. Involved in the utilization of allantoin as nitrogen source	-	-	4.3.2.3	ko:K01483	ko00230,ko01100,map00230,map01100	-	R00776	RC00153,RC00379	ko00000,ko00001,ko01000	-	-	-	Ureidogly_lyase
AA_WF_I-V_1	1192868.CAIU01000033_gene4178	3.8e-106	319.0	COG0524@1|root,COG0524@2|Bacteria	2|Bacteria	G	Catalyzes the phosphorylation of ribose at O-5 in a reaction requiring ATP and magnesium. The resulting D-ribose-5- phosphate can then be used either for sythesis of nucleotides, histidine, and tryptophan, or as a component of the pentose phosphate pathway	-	-	2.7.1.15,2.7.1.184	ko:K00852,ko:K18478	ko00030,map00030	-	R01051,R02750,R10970	RC00002,RC00017	ko00000,ko00001,ko01000	-	-	-	PfkB
AA_WF_I-V_1	1410620.SHLA_46c000050	2.24e-19	90.1	COG5395@1|root,COG5395@2|Bacteria,1REYE@1224|Proteobacteria	1224|Proteobacteria	S	Predicted membrane protein (DUF2306)	-	-	-	-	-	-	-	-	-	-	-	-	DUF2306
AA_WF_I-V_1	936136.ARRT01000005_gene208	0.0	1482.0	COG0507@1|root,COG0507@2|Bacteria,1MUTR@1224|Proteobacteria,2TSQQ@28211|Alphaproteobacteria,4B77T@82115|Rhizobiaceae	28211|Alphaproteobacteria	L	conjugal transfer protein traA	-	-	-	-	-	-	-	-	-	-	-	-	AAA_30,MobA_MobL,Relaxase,Viral_helicase1
AA_WF_I-V_1	311402.Avi_7063	7.07e-27	101.0	2FJIQ@1|root,34B86@2|Bacteria,1N22W@1224|Proteobacteria,2UE3E@28211|Alphaproteobacteria,4BG2V@82115|Rhizobiaceae	28211|Alphaproteobacteria	S	conjugation	traC	-	-	-	-	-	-	-	-	-	-	-	TraC
AA_WF_I-V_1	1042326.AZNV01000068_gene5762	8.3e-28	102.0	2DX73@1|root,343P5@2|Bacteria,1P0X2@1224|Proteobacteria,2UVU8@28211|Alphaproteobacteria,4BGZF@82115|Rhizobiaceae	28211|Alphaproteobacteria	S	Conjugal transfer protein TraD	-	-	-	-	-	-	-	-	-	-	-	-	TraD
AA_WF_I-V_1	1041142.ATTP01000048_gene4345	0.0	901.0	COG3505@1|root,COG3505@2|Bacteria,1NCZ6@1224|Proteobacteria,2TTSA@28211|Alphaproteobacteria,4B8WY@82115|Rhizobiaceae	28211|Alphaproteobacteria	U	Conjugal transfer protein TraG	-	-	-	ko:K03205	ko03070,map03070	M00333	-	-	ko00000,ko00001,ko00002,ko02044	3.A.7	-	-	T4SS-DNA_transf
AA_WF_I-V_1	1336235.JAEG01000010_gene3089	1.39e-65	199.0	COG5489@1|root,COG5489@2|Bacteria,1RK0P@1224|Proteobacteria,2U90N@28211|Alphaproteobacteria,4BF9K@82115|Rhizobiaceae	28211|Alphaproteobacteria	K	Protein of unknown function (DUF736)	-	-	-	-	-	-	-	-	-	-	-	-	DUF736
AA_WF_I-V_1	1410620.SHLA_45c000880	7.25e-167	470.0	28H9R@1|root,2Z7MD@2|Bacteria,1MVTR@1224|Proteobacteria,2U0NB@28211|Alphaproteobacteria,4B9XP@82115|Rhizobiaceae	28211|Alphaproteobacteria	S	Domain of unknown function (DUF932)	-	-	-	-	-	-	-	-	-	-	-	-	DUF932
AA_WF_I-V_1	439375.Oant_3490	7.16e-129	382.0	COG0477@1|root,COG2814@2|Bacteria,1MU9G@1224|Proteobacteria,2TSPI@28211|Alphaproteobacteria	28211|Alphaproteobacteria	EGP	Major facilitator superfamily	-	-	-	ko:K18567	-	-	-	-	ko00000,ko02000	2.A.1.2.25	-	-	MFS_1
AA_WF_I-V_1	1041138.KB890256_gene3436	1.79e-225	624.0	COG3842@1|root,COG3842@2|Bacteria,1MU3I@1224|Proteobacteria,2TQQJ@28211|Alphaproteobacteria,4B7FG@82115|Rhizobiaceae	28211|Alphaproteobacteria	P	Belongs to the ABC transporter superfamily	-	-	-	ko:K10112	ko02010,map02010	M00194,M00196,M00197,M00200,M00201,M00206,M00207,M00491,M00602,M00605,M00606	-	-	ko00000,ko00001,ko00002,ko02000	3.A.1.1	-	-	ABC_tran,TOBE_2
AA_WF_I-V_1	1041142.ATTP01000025_gene2649	0.0	934.0	COG1621@1|root,COG1621@2|Bacteria,1MWTX@1224|Proteobacteria,2U5DU@28211|Alphaproteobacteria,4BBHQ@82115|Rhizobiaceae	28211|Alphaproteobacteria	G	Glycosyl hydrolases family 32	cscA	GO:0005575,GO:0005622,GO:0005623,GO:0005737,GO:0044424,GO:0044464	3.2.1.26	ko:K01193	ko00052,ko00500,ko01100,map00052,map00500,map01100	-	R00801,R00802,R02410,R03635,R03921,R06088	RC00028,RC00077	ko00000,ko00001,ko01000	-	GH32	-	Glyco_hydro_32C,Glyco_hydro_32N
AA_WF_I-V_1	1041142.ATTP01000025_gene2648	3.75e-190	530.0	COG0395@1|root,COG0395@2|Bacteria,1QQJS@1224|Proteobacteria,2U1UY@28211|Alphaproteobacteria,4B8S3@82115|Rhizobiaceae	28211|Alphaproteobacteria	G	Binding-protein-dependent transport system inner membrane component	-	-	-	ko:K02026	-	M00207	-	-	ko00000,ko00002,ko02000	3.A.1.1	-	-	BPD_transp_1
AA_WF_I-V_1	216596.pRL120557	2.34e-211	585.0	COG1175@1|root,COG1175@2|Bacteria,1MVAP@1224|Proteobacteria,2U3CD@28211|Alphaproteobacteria,4BMET@82115|Rhizobiaceae	28211|Alphaproteobacteria	P	Binding-protein-dependent transport system inner membrane component	-	-	-	ko:K02025	-	M00207	-	-	ko00000,ko00002,ko02000	3.A.1.1	-	-	BPD_transp_1
AA_WF_I-V_1	1041138.KB890256_gene3432	2.45e-302	825.0	COG1653@1|root,COG1653@2|Bacteria,1R5DC@1224|Proteobacteria,2U096@28211|Alphaproteobacteria,4BC5I@82115|Rhizobiaceae	28211|Alphaproteobacteria	G	Bacterial extracellular solute-binding protein	-	-	-	ko:K02027	-	M00207	-	-	ko00000,ko00002,ko02000	3.A.1.1	-	-	SBP_bac_8
AA_WF_I-V_1	1041138.KB890256_gene3431	5.39e-213	591.0	COG1609@1|root,COG1609@2|Bacteria,1MXT4@1224|Proteobacteria,2V8Y1@28211|Alphaproteobacteria,4B86T@82115|Rhizobiaceae	28211|Alphaproteobacteria	K	Periplasmic binding proteins and sugar binding domain of LacI family	cscR	-	-	-	-	-	-	-	-	-	-	-	LacI,Peripla_BP_3
AA_WF_I-V_1	1410620.SHLA_36c000770	0.0	1507.0	COG0404@1|root,COG0665@1|root,COG0404@2|Bacteria,COG0665@2|Bacteria,1MUXJ@1224|Proteobacteria,2TRGS@28211|Alphaproteobacteria,4B8TC@82115|Rhizobiaceae	28211|Alphaproteobacteria	E	Belongs to the GcvT family	-	-	1.5.3.19	ko:K19191	ko00760,ko01120,map00760,map01120	-	R10102	RC00060,RC00557	ko00000,ko00001,ko01000	-	-	-	DAO,FAO_M,GCV_T,GCV_T_C
AA_WF_I-V_1	1410620.SHLA_36c000780	2.68e-64	202.0	COG1349@1|root,COG1349@2|Bacteria,1MUJG@1224|Proteobacteria,2TR8U@28211|Alphaproteobacteria,4BMIN@82115|Rhizobiaceae	1224|Proteobacteria	K	DeoR C terminal sensor domain	-	-	-	-	-	-	-	-	-	-	-	-	DeoRC,HTH_DeoR
AA_WF_I-V_1	1410620.SHLA_36c000790	5.02e-161	461.0	COG4977@1|root,COG4977@2|Bacteria,1MUDK@1224|Proteobacteria,2TS7I@28211|Alphaproteobacteria,4B72Q@82115|Rhizobiaceae	28211|Alphaproteobacteria	K	Transcriptional regulator containing an amidase domain and an AraC-type DNA-binding HTH domain	-	-	-	ko:K21826	-	-	-	-	ko00000,ko03000	-	-	-	DJ-1_PfpI,HTH_18
AA_WF_I-V_1	1410620.SHLA_90c000010	0.0	1142.0	COG1178@1|root,COG1178@2|Bacteria,1MXZZ@1224|Proteobacteria,2TT7F@28211|Alphaproteobacteria,4BITD@82115|Rhizobiaceae	28211|Alphaproteobacteria	P	Binding-protein-dependent transport system inner membrane component	-	-	-	ko:K02011	ko02010,map02010	M00190	-	-	ko00000,ko00001,ko00002,ko02000	3.A.1.10	-	-	BPD_transp_1
AA_WF_I-V_1	1410620.SHLA_90c000020	3e-252	695.0	COG3842@1|root,COG3842@2|Bacteria,1MU3I@1224|Proteobacteria,2TQMJ@28211|Alphaproteobacteria,4BIT9@82115|Rhizobiaceae	28211|Alphaproteobacteria	E	ATPases associated with a variety of cellular activities	-	-	3.6.3.30	ko:K02010,ko:K02052	ko02010,ko02024,map02010,map02024	M00190,M00193	-	-	ko00000,ko00001,ko00002,ko01000,ko02000	3.A.1.10,3.A.1.11	-	-	ABC_tran,TOBE_2
AA_WF_I-V_1	1410620.SHLA_90c000030	9.63e-226	624.0	COG1840@1|root,COG1840@2|Bacteria,1MXZ8@1224|Proteobacteria,2TRY8@28211|Alphaproteobacteria,4BIVK@82115|Rhizobiaceae	28211|Alphaproteobacteria	P	Bacterial extracellular solute-binding protein	-	-	-	ko:K02012	ko02010,map02010	M00190	-	-	ko00000,ko00001,ko00002,ko02000	3.A.1.10	-	-	SBP_bac_6
AA_WF_I-V_1	1410620.SHLA_90c000040	0.0	929.0	COG1012@1|root,COG1012@2|Bacteria,1MU1V@1224|Proteobacteria,2TTJP@28211|Alphaproteobacteria,4BISZ@82115|Rhizobiaceae	28211|Alphaproteobacteria	C	Aldehyde dehydrogenase family	phnY	-	-	-	-	-	-	-	-	-	-	-	Aldedh
AA_WF_I-V_1	1410620.SHLA_90c000050	8.98e-292	798.0	COG1524@1|root,COG1524@2|Bacteria,1N5SF@1224|Proteobacteria,2TU7V@28211|Alphaproteobacteria,4BJ7P@82115|Rhizobiaceae	28211|Alphaproteobacteria	S	Type I phosphodiesterase / nucleotide pyrophosphatase	phnA	-	3.11.1.2	ko:K19670	ko00440,map00440	-	R00318	RC01309	ko00000,ko00001,ko01000	-	-	-	Phosphodiest
AA_WF_I-V_1	1410620.SHLA_90c000060	1.56e-275	755.0	COG0075@1|root,COG0075@2|Bacteria,1MWHJ@1224|Proteobacteria,2TQSN@28211|Alphaproteobacteria,4BC4Z@82115|Rhizobiaceae	28211|Alphaproteobacteria	E	Belongs to the class-V pyridoxal-phosphate-dependent aminotransferase family. PhnW subfamily	phnW	-	2.6.1.37	ko:K03430	ko00440,ko01100,ko01120,map00440,map01100,map01120	-	R04152	RC00008,RC00062	ko00000,ko00001,ko01000,ko01007	-	-	-	Aminotran_5
AA_WF_I-V_1	1410620.SHLA_90c000070	1.87e-306	846.0	COG1283@1|root,COG1283@2|Bacteria,1MUDE@1224|Proteobacteria,2TRF9@28211|Alphaproteobacteria,4BDPV@82115|Rhizobiaceae	28211|Alphaproteobacteria	P	Na+/Pi-cotransporter	-	-	-	ko:K03324	-	-	-	-	ko00000,ko02000	2.A.58.2	-	-	Na_Pi_cotrans,PhoU
AA_WF_I-V_1	1410620.SHLA_90c000080	1.34e-186	522.0	COG0583@1|root,COG0583@2|Bacteria,1MWVU@1224|Proteobacteria,2U1KV@28211|Alphaproteobacteria,4BGMB@82115|Rhizobiaceae	28211|Alphaproteobacteria	K	LysR substrate binding domain	-	-	-	-	-	-	-	-	-	-	-	-	HTH_1,LysR_substrate
AA_WF_I-V_1	1410620.SHLA_13c000990	2.68e-208	579.0	COG3608@1|root,COG3608@2|Bacteria,1MUAA@1224|Proteobacteria,2TSVB@28211|Alphaproteobacteria,4B9IA@82115|Rhizobiaceae	28211|Alphaproteobacteria	S	succinylglutamate desuccinylase aspartoacylase	eutE	-	3.5.1.125	ko:K06987,ko:K15784	ko00260,ko01100,map00260,map01100	-	R09801	RC00064,RC00300	ko00000,ko00001,ko01000	-	-	-	AstE_AspA
AA_WF_I-V_1	1410620.SHLA_13c001000	1.4e-279	764.0	COG0006@1|root,COG0006@2|Bacteria,1MWUT@1224|Proteobacteria,2TT29@28211|Alphaproteobacteria,4BBPT@82115|Rhizobiaceae	28211|Alphaproteobacteria	E	Creatinase/Prolidase N-terminal domain	eutD	-	3.4.13.9,3.5.4.44	ko:K01271,ko:K15783	ko00260,ko01100,map00260,map01100	-	R09800	RC02661	ko00000,ko00001,ko01000,ko01002	-	-	-	Creatinase_N,Peptidase_M24
AA_WF_I-V_1	1410620.SHLA_13c001010	1.47e-192	539.0	COG2423@1|root,COG2423@2|Bacteria,1N3EI@1224|Proteobacteria,2TT7X@28211|Alphaproteobacteria,4B721@82115|Rhizobiaceae	28211|Alphaproteobacteria	E	ornithine cyclodeaminase	eutC	-	4.3.1.12	ko:K01750	ko00330,ko01110,ko01130,ko01230,map00330,map01110,map01130,map01230	-	R00671	RC00354	ko00000,ko00001,ko01000	-	-	-	OCD_Mu_crystall
AA_WF_I-V_1	1410620.SHLA_13c001020	1.77e-184	519.0	COG1171@1|root,COG1171@2|Bacteria,1MVWJ@1224|Proteobacteria,2TQN9@28211|Alphaproteobacteria,4B8YJ@82115|Rhizobiaceae	28211|Alphaproteobacteria	E	threonine dehydratase	eutB	-	4.3.1.19	ko:K01754	ko00260,ko00290,ko01100,ko01110,ko01130,ko01200,ko01230,map00260,map00290,map01100,map01110,map01130,map01200,map01230	M00570	R00220,R00996	RC00418,RC02600	ko00000,ko00001,ko00002,ko01000	-	-	-	PALP
AA_WF_I-V_1	1410620.SHLA_13c001030	1.39e-150	427.0	COG3473@1|root,COG3473@2|Bacteria,1RA2D@1224|Proteobacteria,2U5UC@28211|Alphaproteobacteria,4BCMX@82115|Rhizobiaceae	28211|Alphaproteobacteria	Q	Asp Glu hydantoin racemase	eutA	-	5.2.1.1	ko:K01799	ko00650,ko00760,ko01120,map00650,map00760,map01120	M00622	R01087	RC00448	ko00000,ko00001,ko00002,ko01000	-	-	-	Asp_Glu_race
AA_WF_I-V_1	1410620.SHLA_13c001040	4.09e-142	402.0	COG0765@1|root,COG0765@2|Bacteria,1MWF0@1224|Proteobacteria,2TUMA@28211|Alphaproteobacteria,4BCCI@82115|Rhizobiaceae	28211|Alphaproteobacteria	E	ABC transporter permease	ehuD	-	-	ko:K02029	-	M00236	-	-	ko00000,ko00002,ko02000	3.A.1.3	-	-	BPD_transp_1
AA_WF_I-V_1	1410620.SHLA_13c001050	1.24e-131	376.0	COG0765@1|root,COG0765@2|Bacteria,1R4UE@1224|Proteobacteria,2TU9D@28211|Alphaproteobacteria,4B89Q@82115|Rhizobiaceae	28211|Alphaproteobacteria	E	ABC transporter permease	ehuC	-	-	ko:K02029	-	M00236	-	-	ko00000,ko00002,ko02000	3.A.1.3	-	-	BPD_transp_1
AA_WF_I-V_1	1410620.SHLA_94c000010	3.85e-178	499.0	COG0834@1|root,COG0834@2|Bacteria,1R5E6@1224|Proteobacteria,2U3RC@28211|Alphaproteobacteria,4BCN7@82115|Rhizobiaceae	28211|Alphaproteobacteria	ET	Bacterial periplasmic substrate-binding proteins	ehuB	-	-	ko:K02030	-	M00236	-	-	ko00000,ko00002,ko02000	3.A.1.3	-	-	SBP_bac_3
AA_WF_I-V_1	1410620.SHLA_94c000020	2.17e-171	480.0	COG1126@1|root,COG1126@2|Bacteria,1MU9Q@1224|Proteobacteria,2TQX2@28211|Alphaproteobacteria,4B8UC@82115|Rhizobiaceae	28211|Alphaproteobacteria	E	ABC transporter, ATP-binding protein	glnQ	-	3.6.3.21	ko:K02028	-	M00236	-	-	ko00000,ko00002,ko01000,ko02000	3.A.1.3	-	-	ABC_tran
AA_WF_I-V_1	1410620.SHLA_94c000030	3.61e-316	863.0	COG1167@1|root,COG1167@2|Bacteria,1MUJE@1224|Proteobacteria,2TQZZ@28211|Alphaproteobacteria,4BA7M@82115|Rhizobiaceae	28211|Alphaproteobacteria	K	transcriptional regulator	-	-	-	-	-	-	-	-	-	-	-	-	Aminotran_1_2,GntR
AA_WF_I-V_1	1410620.SHLA_94c000040	3.64e-102	296.0	COG1522@1|root,COG1522@2|Bacteria,1RCF7@1224|Proteobacteria,2VG6Q@28211|Alphaproteobacteria,4B81Y@82115|Rhizobiaceae	28211|Alphaproteobacteria	K	helix_turn_helix ASNC type	-	-	-	ko:K15782	-	-	-	-	ko00000,ko03000	-	-	-	AsnC_trans_reg,HTH_24
AA_WF_I-V_1	1410620.SHLA_94c000050	1.47e-309	849.0	COG1012@1|root,COG1012@2|Bacteria,1MU1V@1224|Proteobacteria,2TQR1@28211|Alphaproteobacteria,4BBJ1@82115|Rhizobiaceae	28211|Alphaproteobacteria	C	Dehydrogenase	gabD6	-	1.2.1.16,1.2.1.20,1.2.1.79	ko:K00135,ko:K15786	ko00250,ko00260,ko00310,ko00350,ko00650,ko00760,ko01100,ko01120,map00250,map00260,map00310,map00350,map00650,map00760,map01100,map01120	M00027	R00713,R00714,R02401,R09805	RC00080	ko00000,ko00001,ko00002,ko01000	-	-	-	Aldedh
AA_WF_I-V_1	1410620.SHLA_94c000060	0.0	884.0	COG0161@1|root,COG0161@2|Bacteria,1MU2N@1224|Proteobacteria,2TQND@28211|Alphaproteobacteria,4B8IZ@82115|Rhizobiaceae	28211|Alphaproteobacteria	E	Belongs to the class-III pyridoxal-phosphate-dependent aminotransferase family	-	-	2.6.1.76	ko:K15785	ko00260,map00260	-	R06977	RC00006,RC00062	ko00000,ko00001,ko01000	-	-	-	Aminotran_3
AA_WF_I-V_1	1336235.JAEG01000002_gene7	8.26e-159	451.0	COG0583@1|root,COG0583@2|Bacteria,1NRGS@1224|Proteobacteria,2USQ1@28211|Alphaproteobacteria,4BBP2@82115|Rhizobiaceae	28211|Alphaproteobacteria	K	transcriptional regulator	-	-	-	-	-	-	-	-	-	-	-	-	HTH_1,LysR_substrate
AA_WF_I-V_1	1500301.JQMF01000005_gene3854	0.0	1988.0	COG0587@1|root,COG0587@2|Bacteria,1MUE4@1224|Proteobacteria,2TRUB@28211|Alphaproteobacteria,4B7BD@82115|Rhizobiaceae	28211|Alphaproteobacteria	L	DNA polymerase involved in damage-induced mutagenesis and translesion synthesis (TLS). It is not the major replicative DNA polymerase	dnaE2	-	2.7.7.7	ko:K02337,ko:K14162	ko00230,ko00240,ko01100,ko03030,ko03430,ko03440,map00230,map00240,map01100,map03030,map03430,map03440	M00260	R00375,R00376,R00377,R00378	RC02795	ko00000,ko00001,ko00002,ko01000,ko03032,ko03400	-	-	-	DNA_pol3_alpha,HHH_6,PHP,tRNA_anti-codon
AA_WF_I-V_1	1041146.ATZB01000040_gene364	1.72e-283	781.0	COG0389@1|root,COG0389@2|Bacteria,1MU5X@1224|Proteobacteria,2TQVR@28211|Alphaproteobacteria,4B7G3@82115|Rhizobiaceae	28211|Alphaproteobacteria	L	Nucleotidyltransferase DNA polymerase involved in DNA repair	-	-	-	ko:K14161	-	-	-	-	ko00000,ko03400	-	-	-	IMS,IMS_C
AA_WF_I-V_1	1500306.JQLA01000056_gene4848	2.33e-146	416.0	COG4544@1|root,COG4544@2|Bacteria,1MY56@1224|Proteobacteria,2TT91@28211|Alphaproteobacteria,4BA4E@82115|Rhizobiaceae	28211|Alphaproteobacteria	S	SOS response	-	-	-	ko:K14160	-	-	-	-	ko00000,ko03400	-	-	-	-
AA_WF_I-V_1	1500306.JQLA01000019_gene3054	1.33e-153	432.0	COG2135@1|root,COG2135@2|Bacteria,1PZ3Z@1224|Proteobacteria,2TTEE@28211|Alphaproteobacteria,4BATT@82115|Rhizobiaceae	28211|Alphaproteobacteria	S	Belongs to the SOS response-associated peptidase family	-	-	-	-	-	-	-	-	-	-	-	-	SRAP
AA_WF_I-V_1	1500301.JQMF01000005_gene3858	3.42e-213	594.0	COG0389@1|root,COG0389@2|Bacteria,1MUUH@1224|Proteobacteria,2TSJN@28211|Alphaproteobacteria,4B7XN@82115|Rhizobiaceae	28211|Alphaproteobacteria	L	Poorly processive, error-prone DNA polymerase involved in untargeted mutagenesis. Copies undamaged DNA at stalled replication forks, which arise in vivo from mismatched or misaligned primer ends. These misaligned primers can be extended by PolIV. Exhibits no 3'-5' exonuclease (proofreading) activity. May be involved in translesional synthesis, in conjunction with the beta clamp from PolIII	dinB	-	2.7.7.7	ko:K02346	-	-	-	-	ko00000,ko01000,ko03400	-	-	-	IMS,IMS_C,IMS_HHH
AA_WF_I-V_1	794846.AJQU01000150_gene5664	7.11e-96	280.0	COG0853@1|root,COG0853@2|Bacteria,1RI1B@1224|Proteobacteria,2U7BE@28211|Alphaproteobacteria,4BBB3@82115|Rhizobiaceae	28211|Alphaproteobacteria	H	Catalyzes the pyruvoyl-dependent decarboxylation of aspartate to produce beta-alanine	panD	-	4.1.1.11	ko:K01579	ko00410,ko00770,ko01100,ko01110,map00410,map00770,map01100,map01110	M00119	R00489	RC00299	ko00000,ko00001,ko00002,ko01000	-	-	-	Asp_decarbox
AA_WF_I-V_1	288000.BBta_6262	4.49e-301	884.0	COG0642@1|root,COG0745@1|root,COG2202@1|root,COG3920@1|root,COG0745@2|Bacteria,COG2202@2|Bacteria,COG2205@2|Bacteria,COG3920@2|Bacteria,1NRP8@1224|Proteobacteria,2TWTK@28211|Alphaproteobacteria,3JYEW@41294|Bradyrhizobiaceae	28211|Alphaproteobacteria	T	Function proposed based on presence of conserved amino acid motif, structural feature or limited homology	-	-	-	ko:K19694	-	-	-	-	ko00000,ko01001,ko02022	-	-	-	GAF_2,HATPase_c,HWE_HK,HisKA,PAS_3,PAS_4,Response_reg
AA_WF_I-V_1	311403.Arad_7336	1.46e-117	359.0	COG3920@1|root,COG3920@2|Bacteria,1NU8D@1224|Proteobacteria,2TVZS@28211|Alphaproteobacteria,4B9IH@82115|Rhizobiaceae	28211|Alphaproteobacteria	T	HWE histidine kinase	-	-	-	-	-	-	-	-	-	-	-	-	HWE_HK,PAS,PAS_4,PAS_9
AA_WF_I-V_1	1185652.USDA257_c14230	2.33e-79	245.0	COG1595@1|root,COG1595@2|Bacteria,1REGW@1224|Proteobacteria,2U75S@28211|Alphaproteobacteria,4BF4B@82115|Rhizobiaceae	28211|Alphaproteobacteria	K	Belongs to the sigma-70 factor family. ECF subfamily	ecfR	-	-	ko:K03088	-	-	-	-	ko00000,ko03021	-	-	-	Sigma70_r2,Sigma70_r4_2
AA_WF_I-V_1	1041142.ATTP01000002_gene3637	1.13e-37	134.0	COG0317@1|root,COG0317@2|Bacteria,1RJFA@1224|Proteobacteria,2UH7K@28211|Alphaproteobacteria,4BFVG@82115|Rhizobiaceae	28211|Alphaproteobacteria	KT	HD domain	-	-	-	-	-	-	-	-	-	-	-	-	HD_4
AA_WF_I-V_1	716928.AJQT01000095_gene4828	1.2e-71	218.0	COG0517@1|root,COG0517@2|Bacteria,1NMH1@1224|Proteobacteria,2U9D8@28211|Alphaproteobacteria,4BFIS@82115|Rhizobiaceae	28211|Alphaproteobacteria	S	Domain in cystathionine beta-synthase and other proteins.	-	-	-	-	-	-	-	-	-	-	-	-	CBS
AA_WF_I-V_1	1287276.X752_22000	1.16e-33	125.0	COG0784@1|root,COG0784@2|Bacteria,1N70P@1224|Proteobacteria,2UF5P@28211|Alphaproteobacteria,43KZP@69277|Phyllobacteriaceae	28211|Alphaproteobacteria	T	cheY-homologous receiver domain	-	-	-	-	-	-	-	-	-	-	-	-	Response_reg
AA_WF_I-V_1	266834.SMc04189	3.77e-20	81.3	2E4YG@1|root,32ZSB@2|Bacteria,1N74T@1224|Proteobacteria,2UGKQ@28211|Alphaproteobacteria,4BGVN@82115|Rhizobiaceae	28211|Alphaproteobacteria	S	Protein of unknown function (DUF3309)	-	-	-	-	-	-	-	-	-	-	-	-	DUF3309
AA_WF_I-V_1	394.NGR_c30410	8.11e-137	400.0	COG3569@1|root,COG3569@2|Bacteria,1MVJ9@1224|Proteobacteria,2TUAH@28211|Alphaproteobacteria,4B8BJ@82115|Rhizobiaceae	28211|Alphaproteobacteria	L	Topoisomerase IB	MA20_25110	-	5.99.1.2	ko:K03168	-	-	-	-	ko00000,ko01000,ko03032,ko03400	-	-	-	Topoisom_I
AA_WF_I-V_1	1041147.AUFB01000003_gene3628	2.75e-85	254.0	COG3685@1|root,COG3685@2|Bacteria,1REKN@1224|Proteobacteria,2U73U@28211|Alphaproteobacteria,4B9P3@82115|Rhizobiaceae	28211|Alphaproteobacteria	S	protein conserved in bacteria	-	GO:0006950,GO:0006974,GO:0008150,GO:0009987,GO:0033554,GO:0050896,GO:0051716	-	-	-	-	-	-	-	-	-	-	DUF892
AA_WF_I-V_1	935557.ATYB01000008_gene5069	3.59e-28	102.0	COG3237@1|root,COG3237@2|Bacteria,1N6X4@1224|Proteobacteria,2UF5Q@28211|Alphaproteobacteria,4BGUM@82115|Rhizobiaceae	28211|Alphaproteobacteria	S	Belongs to the UPF0337 (CsbD) family	-	-	-	-	-	-	-	-	-	-	-	-	CsbD
AA_WF_I-V_1	1057002.KB905370_gene3086	9e-168	478.0	COG0189@1|root,COG0189@2|Bacteria,1RGRB@1224|Proteobacteria,2VG0J@28211|Alphaproteobacteria,4B9CP@82115|Rhizobiaceae	28211|Alphaproteobacteria	HJ	Prokaryotic glutathione synthetase, ATP-grasp domain	-	-	6.3.2.3	ko:K01920	ko00270,ko00480,ko01100,map00270,map00480,map01100	M00118	R00497,R10994	RC00096,RC00141	ko00000,ko00001,ko00002,ko01000	-	-	-	GSH-S_ATP,GSH-S_N
AA_WF_I-V_1	1220582.RRU01S_32_00190	1.24e-115	341.0	COG4711@1|root,COG4711@2|Bacteria,1R9Y5@1224|Proteobacteria,2U58R@28211|Alphaproteobacteria,4BBJJ@82115|Rhizobiaceae	28211|Alphaproteobacteria	S	membrane	-	-	-	-	-	-	-	-	-	-	-	-	DUF2391
AA_WF_I-V_1	1220582.RRU01S_32_00180	4.11e-36	127.0	2DSMQ@1|root,33GQ4@2|Bacteria,1R1ZE@1224|Proteobacteria,2TZ7G@28211|Alphaproteobacteria,4BP2P@82115|Rhizobiaceae	28211|Alphaproteobacteria	-	-	-	-	-	-	-	-	-	-	-	-	-	-	-
AA_WF_I-V_1	395492.Rleg2_5427	1.65e-64	200.0	COG3871@1|root,COG3871@2|Bacteria,1RI2W@1224|Proteobacteria,2U9IM@28211|Alphaproteobacteria,4BEWJ@82115|Rhizobiaceae	28211|Alphaproteobacteria	S	pyridoxamine 5-phosphate	-	-	-	-	-	-	-	-	-	-	-	-	Pyrid_ox_like
AA_WF_I-V_1	1410620.SHLA_87c000180	1.38e-151	442.0	COG0665@1|root,COG0665@2|Bacteria,1MVRR@1224|Proteobacteria,2TSET@28211|Alphaproteobacteria,4B7EQ@82115|Rhizobiaceae	28211|Alphaproteobacteria	E	Glycine D-amino acid oxidases (deaminating)	-	-	-	-	-	-	-	-	-	-	-	-	DAO
AA_WF_I-V_1	1281779.H009_12661	4.77e-53	167.0	COG3861@1|root,COG3861@2|Bacteria,1N398@1224|Proteobacteria,2UCFP@28211|Alphaproteobacteria,4BFFE@82115|Rhizobiaceae	28211|Alphaproteobacteria	S	PRC-barrel domain	-	-	-	-	-	-	-	-	-	-	-	-	PRC
AA_WF_I-V_1	1041159.AZUW01000019_gene158	6.06e-19	80.5	2BJ1B@1|root,32D9X@2|Bacteria,1QSCC@1224|Proteobacteria,2V1DR@28211|Alphaproteobacteria,4BHPT@82115|Rhizobiaceae	28211|Alphaproteobacteria	-	-	-	-	-	-	-	-	-	-	-	-	-	-	-
AA_WF_I-V_1	1410620.SHLA_8c001420	9.04e-43	142.0	2DPET@1|root,331SP@2|Bacteria,1N9FP@1224|Proteobacteria,2UH2R@28211|Alphaproteobacteria,4BG74@82115|Rhizobiaceae	28211|Alphaproteobacteria	-	-	-	-	-	-	-	-	-	-	-	-	-	-	PepSY_2
AA_WF_I-V_1	1410620.SHLA_8c001430	2.2e-82	249.0	COG4572@1|root,COG4572@2|Bacteria,1NDIJ@1224|Proteobacteria,2TTIY@28211|Alphaproteobacteria,4B7VQ@82115|Rhizobiaceae	28211|Alphaproteobacteria	S	Cation transport regulator	-	-	-	-	-	-	-	-	-	-	-	-	-
AA_WF_I-V_1	794846.AJQU01000099_gene3640	2.98e-155	445.0	COG1376@1|root,COG3409@1|root,COG1376@2|Bacteria,COG3409@2|Bacteria,1MVI4@1224|Proteobacteria,2TSSC@28211|Alphaproteobacteria,4BAJ7@82115|Rhizobiaceae	28211|Alphaproteobacteria	M	Putative peptidoglycan binding domain	-	-	-	-	-	-	-	-	-	-	-	-	PG_binding_1,YkuD
AA_WF_I-V_1	1041142.ATTP01000012_gene870	5.42e-176	494.0	COG0596@1|root,COG0596@2|Bacteria,1MUSF@1224|Proteobacteria,2TSK5@28211|Alphaproteobacteria,4BBHP@82115|Rhizobiaceae	28211|Alphaproteobacteria	S	alpha/beta hydrolase fold	-	-	-	-	-	-	-	-	-	-	-	-	Abhydrolase_1
AA_WF_I-V_1	395492.Rleg2_5274	3.56e-35	125.0	2C6IM@1|root,300YX@2|Bacteria,1PRT5@1224|Proteobacteria,2V41I@28211|Alphaproteobacteria,4BF7G@82115|Rhizobiaceae	28211|Alphaproteobacteria	-	-	-	-	-	-	-	-	-	-	-	-	-	-	-
AA_WF_I-V_1	1410620.SHLA_8c001420	1.4e-46	152.0	2DPET@1|root,331SP@2|Bacteria,1N9FP@1224|Proteobacteria,2UH2R@28211|Alphaproteobacteria,4BG74@82115|Rhizobiaceae	28211|Alphaproteobacteria	-	-	-	-	-	-	-	-	-	-	-	-	-	-	PepSY_2
AA_WF_I-V_1	1410620.SHLA_8c001430	4.65e-78	239.0	COG4572@1|root,COG4572@2|Bacteria,1NDIJ@1224|Proteobacteria,2TTIY@28211|Alphaproteobacteria,4B7VQ@82115|Rhizobiaceae	28211|Alphaproteobacteria	S	Cation transport regulator	-	-	-	-	-	-	-	-	-	-	-	-	-
AA_WF_I-V_1	1432050.IE4771_CH03737	5.62e-153	436.0	COG1273@1|root,COG1273@2|Bacteria,1N4UX@1224|Proteobacteria,2TRTI@28211|Alphaproteobacteria,4B7Q9@82115|Rhizobiaceae	28211|Alphaproteobacteria	L	With LigD forms a non-homologous end joining (NHEJ) DNA repair enzyme, which repairs dsDNA breaks with reduced fidelity. Binds linear dsDNA with 5'- and 3'- overhangs but not closed circular dsDNA nor ssDNA. Recruits and stimulates the ligase activity of LigD	ku	-	-	ko:K10979	ko03450,map03450	-	-	-	ko00000,ko00001,ko03400	-	-	-	Ku
AA_WF_I-V_1	1432050.IE4771_CH03738	3.96e-153	434.0	COG1273@1|root,COG1273@2|Bacteria,1N4UX@1224|Proteobacteria,2TRTI@28211|Alphaproteobacteria,4BAWP@82115|Rhizobiaceae	28211|Alphaproteobacteria	L	With LigD forms a non-homologous end joining (NHEJ) DNA repair enzyme, which repairs dsDNA breaks with reduced fidelity. Binds linear dsDNA with 5'- and 3'- overhangs but not closed circular dsDNA nor ssDNA. Recruits and stimulates the ligase activity of LigD	-	-	-	ko:K10979	ko03450,map03450	-	-	-	ko00000,ko00001,ko03400	-	-	-	Ku
AA_WF_I-V_1	1211777.BN77_p11011	9.06e-78	236.0	2CFVF@1|root,3287S@2|Bacteria,1RJQE@1224|Proteobacteria,2UH0V@28211|Alphaproteobacteria,4BEJY@82115|Rhizobiaceae	28211|Alphaproteobacteria	S	Domain of unknown function (DUF4334)	-	-	-	-	-	-	-	-	-	-	-	-	DUF4334,GXWXG
AA_WF_I-V_1	1041139.KB902580_gene2062	3.29e-145	417.0	28R6E@1|root,2ZDKF@2|Bacteria,1RB7B@1224|Proteobacteria,2U6PZ@28211|Alphaproteobacteria,4B9QC@82115|Rhizobiaceae	28211|Alphaproteobacteria	-	-	-	-	-	-	-	-	-	-	-	-	-	-	-
AA_WF_I-V_1	1408224.SAMCCGM7_c4042	0.0	1421.0	COG1793@1|root,COG3285@1|root,COG1793@2|Bacteria,COG3285@2|Bacteria,1MVWY@1224|Proteobacteria,2TRSZ@28211|Alphaproteobacteria,4B71J@82115|Rhizobiaceae	28211|Alphaproteobacteria	L	DNA ligase	ligD	-	6.5.1.1	ko:K01971	ko03450,map03450	-	R00381	RC00005	ko00000,ko00001,ko01000,ko03400	-	-	-	DNA_ligase_A_C,DNA_ligase_A_M,LigD_N
AA_WF_I-V_1	1535287.JP74_18635	2.39e-170	480.0	COG1028@1|root,COG1028@2|Bacteria,1MW9A@1224|Proteobacteria,2TRDT@28211|Alphaproteobacteria,3N6Q8@45401|Hyphomicrobiaceae	28211|Alphaproteobacteria	IQ	KR domain	-	-	-	-	-	-	-	-	-	-	-	-	adh_short_C2
AA_WF_I-V_1	794846.AJQU01000060_gene2491	1.15e-31	112.0	2AD3T@1|root,312S4@2|Bacteria,1PR53@1224|Proteobacteria,2V3G7@28211|Alphaproteobacteria,4BKKB@82115|Rhizobiaceae	28211|Alphaproteobacteria	S	Protein of unknown function (DUF982)	-	-	-	-	-	-	-	-	-	-	-	-	DUF982
AA_WF_I-V_1	1041159.AZUW01000017_gene2142	7.6e-264	728.0	2CFWM@1|root,2Z7PT@2|Bacteria,1MUTI@1224|Proteobacteria,2TZ7Y@28211|Alphaproteobacteria,4BCA1@82115|Rhizobiaceae	28211|Alphaproteobacteria	-	-	-	-	-	-	-	-	-	-	-	-	-	-	-
AA_WF_I-V_1	1041159.AZUW01000017_gene2143	2.71e-104	310.0	COG3904@1|root,COG3904@2|Bacteria,1QG8N@1224|Proteobacteria,2U7HQ@28211|Alphaproteobacteria,4B7PS@82115|Rhizobiaceae	28211|Alphaproteobacteria	S	PeriplasmiC protein	-	-	-	-	-	-	-	-	-	-	-	-	CLP_protease
AA_WF_I-V_1	1211777.BN77_p10112	1.23e-130	385.0	COG1295@1|root,COG1295@2|Bacteria,1MXQA@1224|Proteobacteria,2TSFP@28211|Alphaproteobacteria,4B7VX@82115|Rhizobiaceae	28211|Alphaproteobacteria	S	Virulence factor BrkB	-	-	-	ko:K07058	-	-	-	-	ko00000	-	-	-	Virul_fac_BrkB
AA_WF_I-V_1	990285.RGCCGE502_17670	1.4e-13	65.5	2EMX6@1|root,33FJF@2|Bacteria,1NNQF@1224|Proteobacteria,2UN6A@28211|Alphaproteobacteria,4BGUF@82115|Rhizobiaceae	28211|Alphaproteobacteria	-	-	-	-	-	-	-	-	-	-	-	-	-	-	-
AA_WF_I-V_1	1410620.SHLA_41c000690	9.37e-91	268.0	COG3685@1|root,COG3685@2|Bacteria,1REKN@1224|Proteobacteria,2U73U@28211|Alphaproteobacteria,4BDHU@82115|Rhizobiaceae	28211|Alphaproteobacteria	S	protein conserved in bacteria	-	-	-	-	-	-	-	-	-	-	-	-	DUF892
AA_WF_I-V_1	1079460.ATTQ01000003_gene1416	4.94e-315	873.0	COG4178@1|root,COG4178@2|Bacteria,1R6RN@1224|Proteobacteria,2U0SM@28211|Alphaproteobacteria,4BJ44@82115|Rhizobiaceae	28211|Alphaproteobacteria	S	ABC transporter transmembrane region 2	-	-	-	-	-	-	-	-	-	-	-	-	ABC_membrane_2,ABC_tran
AA_WF_I-V_1	1041139.KB902724_gene3981	2.24e-31	112.0	2AJNG@1|root,31A9V@2|Bacteria,1Q56U@1224|Proteobacteria,2VBK1@28211|Alphaproteobacteria,4BHV6@82115|Rhizobiaceae	28211|Alphaproteobacteria	-	-	-	-	-	-	-	-	-	-	-	-	-	-	-
AA_WF_I-V_1	1041159.AZUW01000012_gene2266	8.77e-24	94.7	28SEZ@1|root,2ZERJ@2|Bacteria,1P6CU@1224|Proteobacteria,2UY0B@28211|Alphaproteobacteria,4BHVA@82115|Rhizobiaceae	28211|Alphaproteobacteria	-	-	-	-	-	-	-	-	-	-	-	-	-	-	-
AA_WF_I-V_1	1042326.AZNV01000005_gene4247	2.96e-161	457.0	COG0834@1|root,COG0834@2|Bacteria,1MV5D@1224|Proteobacteria,2TTXX@28211|Alphaproteobacteria,4BC6Z@82115|Rhizobiaceae	28211|Alphaproteobacteria	ET	Bacterial periplasmic substrate-binding proteins	-	-	-	ko:K02030,ko:K10001	ko02010,ko02020,map02010,map02020	M00230,M00236	-	-	ko00000,ko00001,ko00002,ko02000	3.A.1.3,3.A.1.3.19,3.A.1.3.4	-	-	SBP_bac_3
AA_WF_I-V_1	366394.Smed_6020	2.15e-51	162.0	COG2963@1|root,COG2963@2|Bacteria,1MZ3D@1224|Proteobacteria,2UBSS@28211|Alphaproteobacteria,4BF9X@82115|Rhizobiaceae	28211|Alphaproteobacteria	L	PFAM transposase IS3 IS911 family protein	-	-	-	ko:K07497	-	-	-	-	ko00000	-	-	-	HTH_Tnp_1
AA_WF_I-V_1	316057.RPD_0744	5.19e-113	336.0	COG2801@1|root,COG2963@1|root,COG2801@2|Bacteria,COG2963@2|Bacteria,1MVN5@1224|Proteobacteria,2TQK0@28211|Alphaproteobacteria,3JURJ@41294|Bradyrhizobiaceae	28211|Alphaproteobacteria	L	Integrase core domain	-	-	-	ko:K07497	-	-	-	-	ko00000	-	-	-	HTH_21,rve,rve_3
AA_WF_I-V_1	861208.AGROH133_09431	2.85e-266	815.0	COG2010@1|root,COG3468@1|root,COG4625@1|root,COG4733@1|root,COG5184@1|root,COG2010@2|Bacteria,COG3468@2|Bacteria,COG4625@2|Bacteria,COG4733@2|Bacteria,COG5184@2|Bacteria,1QU2X@1224|Proteobacteria,2U54N@28211|Alphaproteobacteria,4BB7H@82115|Rhizobiaceae	28211|Alphaproteobacteria	MU	Autotransporter beta-domain	-	-	-	-	-	-	-	-	-	-	-	-	Autotransporter,He_PIG,fn3
AA_WF_I-V_1	347834.RHE_CH00588	2.84e-71	227.0	2EY64@1|root,33RET@2|Bacteria,1R8X9@1224|Proteobacteria,2U24A@28211|Alphaproteobacteria,4BEHR@82115|Rhizobiaceae	28211|Alphaproteobacteria	-	-	-	-	-	-	-	-	-	-	-	-	-	-	-
AA_WF_I-V_1	1156935.QWE_20573	5.81e-201	593.0	COG0659@1|root,COG0659@2|Bacteria,1MVWV@1224|Proteobacteria,2TVDS@28211|Alphaproteobacteria	28211|Alphaproteobacteria	P	Sulfate transporter	-	-	-	ko:K03321	-	-	-	-	ko00000,ko02000	2.A.53.3	-	-	STAS,Sulfate_transp,cNMP_binding
AA_WF_I-V_1	935261.JAGL01000014_gene3625	9.66e-29	119.0	COG2207@1|root,COG2207@2|Bacteria,1R5XY@1224|Proteobacteria,2UESA@28211|Alphaproteobacteria,43MHC@69277|Phyllobacteriaceae	28211|Alphaproteobacteria	K	helix_turn_helix, arabinose operon control protein	-	-	-	-	-	-	-	-	-	-	-	-	HTH_18
AA_WF_I-V_1	1123355.JHYO01000005_gene835	8.29e-63	201.0	COG1235@1|root,COG1235@2|Bacteria,1NW4Z@1224|Proteobacteria,2U14Z@28211|Alphaproteobacteria	28211|Alphaproteobacteria	T	COG1235 Metal-dependent hydrolases of the beta-lactamase superfamily I	-	-	-	-	-	-	-	-	-	-	-	-	Lactamase_B_2
AA_WF_I-V_1	1123366.TH3_14759	6.68e-194	575.0	COG2114@1|root,COG4252@1|root,COG2114@2|Bacteria,COG4252@2|Bacteria,1MV1V@1224|Proteobacteria,2TRTY@28211|Alphaproteobacteria,2JQU2@204441|Rhodospirillales	204441|Rhodospirillales	T	CHASE2	-	-	4.6.1.1	ko:K01768	ko00230,ko02025,ko04113,ko04213,map00230,map02025,map04113,map04213	M00695	R00089,R00434	RC00295	ko00000,ko00001,ko00002,ko01000	-	-	-	CHASE2,Guanylate_cyc
AA_WF_I-V_1	1380391.JIAS01000019_gene1163	9.41e-28	113.0	COG4254@1|root,COG4254@2|Bacteria,1N739@1224|Proteobacteria,2UFJF@28211|Alphaproteobacteria,2JU3N@204441|Rhodospirillales	204441|Rhodospirillales	S	FecR protein	-	-	-	-	-	-	-	-	-	-	-	-	FecR
AA_WF_I-V_1	1279038.KB907350_gene2910	1.23e-105	325.0	COG1566@1|root,COG1566@2|Bacteria,1MX2C@1224|Proteobacteria,2TTMW@28211|Alphaproteobacteria,2JRI7@204441|Rhodospirillales	204441|Rhodospirillales	V	HlyD family secretion protein	-	-	-	-	-	-	-	-	-	-	-	-	HlyD_3
AA_WF_I-V_1	1279038.KB907350_gene2911	3.23e-282	799.0	COG2274@1|root,COG2274@2|Bacteria,1R2T0@1224|Proteobacteria,2USBQ@28211|Alphaproteobacteria,2JRBA@204441|Rhodospirillales	204441|Rhodospirillales	V	COG2274 ABC-type bacteriocin lantibiotic exporters, contain an N-terminal double-glycine peptidase domain	-	-	-	ko:K13409	ko02010,ko04626,map02010,map04626	M00339	-	-	ko00000,ko00001,ko00002,ko02000,ko02044	3.A.1.110	-	-	ABC_membrane,ABC_tran,Peptidase_C39
AA_WF_I-V_1	1279038.KB907350_gene2912	2.56e-197	586.0	COG2274@1|root,COG2274@2|Bacteria,1MY50@1224|Proteobacteria,2TSFZ@28211|Alphaproteobacteria,2JR88@204441|Rhodospirillales	204441|Rhodospirillales	V	ABC transporter transmembrane region	-	-	-	-	-	-	-	-	-	-	-	-	ABC_membrane,ABC_tran
AA_WF_I-V_1	1279038.KB907350_gene2913	3.84e-63	200.0	COG2905@1|root,COG2905@2|Bacteria,1R907@1224|Proteobacteria,2TUV2@28211|Alphaproteobacteria,2JTIB@204441|Rhodospirillales	204441|Rhodospirillales	T	Cyclic nucleotide-monophosphate binding domain	-	-	-	-	-	-	-	-	-	-	-	-	cNMP_binding
AA_WF_I-V_1	1038862.KB893834_gene4816	1.18e-129	428.0	COG3210@1|root,COG3210@2|Bacteria,1MXIP@1224|Proteobacteria,2TTVB@28211|Alphaproteobacteria,3JS9Y@41294|Bradyrhizobiaceae	28211|Alphaproteobacteria	U	haemagglutination activity domain	-	-	-	-	-	-	-	-	-	-	-	-	DUF3739,Glug,Haemagg_act
AA_WF_I-V_1	1037409.BJ6T_07140	6.77e-156	465.0	COG2831@1|root,COG2831@2|Bacteria,1MWEC@1224|Proteobacteria,2U04Z@28211|Alphaproteobacteria,3K6A3@41294|Bradyrhizobiaceae	28211|Alphaproteobacteria	U	Haemolysin secretion/activation protein ShlB/FhaC/HecB	-	-	-	-	-	-	-	-	-	-	-	-	POTRA_2,POTRA_3,ShlB
AA_WF_I-V_1	1122963.AUHB01000001_gene360	4.03e-89	275.0	COG2207@1|root,COG2207@2|Bacteria,1Q1II@1224|Proteobacteria,2TUE0@28211|Alphaproteobacteria,36Z3D@31993|Methylocystaceae	28211|Alphaproteobacteria	K	helix_turn_helix, arabinose operon control protein	-	-	-	-	-	-	-	-	-	-	-	-	AraC_binding_2,HTH_18
AA_WF_I-V_1	1117943.SFHH103_03412	7.99e-47	152.0	2DH7D@1|root,2ZYMV@2|Bacteria,1PM9J@1224|Proteobacteria,2UZWR@28211|Alphaproteobacteria,4BFS0@82115|Rhizobiaceae	28211|Alphaproteobacteria	S	Protein of unknown function (DUF982)	-	-	-	-	-	-	-	-	-	-	-	-	DUF982
AA_WF_I-V_1	176299.Atu5053	2.11e-36	126.0	2FCJ5@1|root,344NG@2|Bacteria,1P17S@1224|Proteobacteria,2UUXI@28211|Alphaproteobacteria,4BFKX@82115|Rhizobiaceae	28211|Alphaproteobacteria	S	Protein of unknown function (DUF982)	-	-	-	-	-	-	-	-	-	-	-	-	DUF982
AA_WF_I-V_1	1042326.AZNV01000055_gene2111	4.34e-86	256.0	COG0071@1|root,COG0071@2|Bacteria,1RH2X@1224|Proteobacteria,2URJM@28211|Alphaproteobacteria,4BBEC@82115|Rhizobiaceae	28211|Alphaproteobacteria	O	Belongs to the small heat shock protein (HSP20) family	-	-	-	-	-	-	-	-	-	-	-	-	HSP20
AA_WF_I-V_1	1079460.ATTQ01000003_gene1365	7.06e-60	184.0	COG5425@1|root,COG5425@2|Bacteria,1N08I@1224|Proteobacteria,2UBVR@28211|Alphaproteobacteria,4BFTA@82115|Rhizobiaceae	28211|Alphaproteobacteria	E	Usg-like family	usg	-	-	-	-	-	-	-	-	-	-	-	Usg
AA_WF_I-V_1	1041147.AUFB01000037_gene4111	2.92e-57	179.0	COG0234@1|root,COG0234@2|Bacteria,1MZ2X@1224|Proteobacteria,2U9AQ@28211|Alphaproteobacteria,4BFJE@82115|Rhizobiaceae	28211|Alphaproteobacteria	O	Binds to Cpn60 in the presence of Mg-ATP and suppresses the ATPase activity of the latter	groS	-	-	ko:K04078	-	-	-	-	ko00000,ko03029,ko03110	-	-	-	Cpn10
AA_WF_I-V_1	1500304.JQKY01000018_gene680	0.0	974.0	COG0459@1|root,COG0459@2|Bacteria,1MURR@1224|Proteobacteria,2TS07@28211|Alphaproteobacteria,4BA8Y@82115|Rhizobiaceae	28211|Alphaproteobacteria	O	Prevents misfolding and promotes the refolding and proper assembly of unfolded polypeptides generated under stress conditions	groL	GO:0003674,GO:0005488,GO:0005515,GO:0005575,GO:0005622,GO:0005623,GO:0005737,GO:0005829,GO:0006457,GO:0006458,GO:0008150,GO:0009987,GO:0016465,GO:0032991,GO:0044183,GO:0044424,GO:0044444,GO:0044445,GO:0044464,GO:0051082,GO:0061077,GO:0101031,GO:1990220	-	ko:K04077	ko03018,ko04212,ko04940,ko05134,ko05152,map03018,map04212,map04940,map05134,map05152	-	-	-	ko00000,ko00001,ko03019,ko03029,ko03110,ko04147	-	-	-	Cpn60_TCP1
AA_WF_I-V_1	1117943.SFHH103_04141	4.52e-63	193.0	2DXC2@1|root,344C1@2|Bacteria,1P2AW@1224|Proteobacteria,2UVTJ@28211|Alphaproteobacteria,4BGNW@82115|Rhizobiaceae	28211|Alphaproteobacteria	S	Protein of unknown function (DUF982)	-	-	-	-	-	-	-	-	-	-	-	-	DUF982
AA_WF_I-V_1	1353531.AZNX01000012_gene3949	2.61e-76	232.0	COG3685@1|root,COG3685@2|Bacteria,1RE38@1224|Proteobacteria,2U7R1@28211|Alphaproteobacteria,4BF4Q@82115|Rhizobiaceae	28211|Alphaproteobacteria	S	Domain of unknown function (DUF892)	-	-	-	-	-	-	-	-	-	-	-	-	DUF892
AA_WF_I-V_1	935840.JAEQ01000013_gene950	3.37e-26	97.8	2E301@1|root,32Y0K@2|Bacteria,1N8XE@1224|Proteobacteria,2UFHN@28211|Alphaproteobacteria	28211|Alphaproteobacteria	S	Protein of unknown function (DUF3072)	-	-	-	-	-	-	-	-	-	-	-	-	DUF3072
AA_WF_I-V_1	1281779.H009_06257	2.83e-43	143.0	COG3668@1|root,32ZH9@2|Bacteria,1N7YH@1224|Proteobacteria,2UC0X@28211|Alphaproteobacteria,4BFEB@82115|Rhizobiaceae	28211|Alphaproteobacteria	S	Plasmid stabilization	-	-	-	-	-	-	-	-	-	-	-	-	-
AA_WF_I-V_1	1185652.USDA257_c04230	8.47e-77	231.0	COG2335@1|root,COG2335@2|Bacteria,1MZ8G@1224|Proteobacteria,2U5ZN@28211|Alphaproteobacteria,4BJHI@82115|Rhizobiaceae	28211|Alphaproteobacteria	M	CHRD domain	-	-	-	-	-	-	-	-	-	-	-	-	CHRD
AA_WF_I-V_1	1410620.SHLA_54c000020	4.9e-43	140.0	2C5FC@1|root,346YN@2|Bacteria,1NZR7@1224|Proteobacteria,2UV84@28211|Alphaproteobacteria,4BG2P@82115|Rhizobiaceae	28211|Alphaproteobacteria	-	-	-	-	-	-	-	-	-	-	-	-	-	-	-
AA_WF_I-V_1	1410620.SHLA_54c000010	7.17e-20	81.6	2AB2Q@1|root,32ZVY@2|Bacteria,1NBV8@1224|Proteobacteria,2UHTP@28211|Alphaproteobacteria,4BKVY@82115|Rhizobiaceae	28211|Alphaproteobacteria	-	-	-	-	-	-	-	-	-	-	-	-	-	-	-
AA_WF_I-V_1	1057002.KB905370_gene2733	3.5e-74	224.0	COG1487@1|root,COG1487@2|Bacteria,1MZQC@1224|Proteobacteria,2U73E@28211|Alphaproteobacteria,4BF3P@82115|Rhizobiaceae	28211|Alphaproteobacteria	S	Toxic component of a toxin-antitoxin (TA) module. An RNase	vapC	-	-	ko:K07062	-	-	-	-	ko00000,ko01000,ko02048	-	-	-	PIN
AA_WF_I-V_1	716928.AJQT01000123_gene279	8.55e-44	144.0	COG4691@1|root,COG4691@2|Bacteria,1N8BI@1224|Proteobacteria,2UBTT@28211|Alphaproteobacteria,4BG07@82115|Rhizobiaceae	28211|Alphaproteobacteria	S	Plasmid stability protein	stbC	-	-	ko:K21495	-	-	-	-	ko00000,ko02048	-	-	-	-
AA_WF_I-V_1	491916.RHECIAT_PC0000305	5.52e-42	139.0	2E36Z@1|root,32Y6R@2|Bacteria,1NCM6@1224|Proteobacteria,2UGU3@28211|Alphaproteobacteria,4BG2C@82115|Rhizobiaceae	28211|Alphaproteobacteria	-	-	-	-	-	-	-	-	-	-	-	-	-	-	-
AA_WF_I-V_1	1041159.AZUW01000019_gene83	7.93e-37	126.0	28YPY@1|root,30YYR@2|Bacteria,1PKV7@1224|Proteobacteria,2UZH2@28211|Alphaproteobacteria,4BFJD@82115|Rhizobiaceae	28211|Alphaproteobacteria	-	-	-	-	-	-	-	-	-	-	-	-	-	-	-
AA_WF_I-V_1	1156935.QWE_09475	2.63e-21	87.0	2ESXC@1|root,33KFQ@2|Bacteria,1NJ7M@1224|Proteobacteria,2UJT8@28211|Alphaproteobacteria	28211|Alphaproteobacteria	K	Cro/C1-type HTH DNA-binding domain	-	-	-	-	-	-	-	-	-	-	-	-	HTH_3
AA_WF_I-V_1	1437448.AZRT01000089_gene2393	9.95e-103	301.0	COG1309@1|root,COG1309@2|Bacteria,1RARJ@1224|Proteobacteria,2TVJP@28211|Alphaproteobacteria	28211|Alphaproteobacteria	K	BetI-type transcriptional repressor, C-terminal	-	-	-	-	-	-	-	-	-	-	-	-	TetR_C_6,TetR_N
AA_WF_I-V_1	745310.G432_18490	2.43e-47	155.0	2DPQU@1|root,3330R@2|Bacteria,1NBNW@1224|Proteobacteria,2UFGN@28211|Alphaproteobacteria,2KBVY@204457|Sphingomonadales	204457|Sphingomonadales	S	DoxX-like family	-	-	-	-	-	-	-	-	-	-	-	-	DoxX_2
AA_WF_I-V_1	1437448.AZRT01000089_gene2395	1.46e-250	698.0	COG0477@1|root,COG0477@2|Bacteria,1QU3P@1224|Proteobacteria,2TVY2@28211|Alphaproteobacteria	28211|Alphaproteobacteria	EGP	Major Facilitator Superfamily	-	-	-	-	-	-	-	-	-	-	-	-	MFS_1
AA_WF_I-V_1	1041147.AUFB01000004_gene4677	6.34e-16	72.0	COG3328@1|root,COG3328@2|Bacteria,1MU4P@1224|Proteobacteria,2TUQT@28211|Alphaproteobacteria,4BB9C@82115|Rhizobiaceae	28211|Alphaproteobacteria	L	Transposase	-	-	-	ko:K07493	-	-	-	-	ko00000	-	-	-	Transposase_mut
AA_WF_I-V_1	1336235.JAEG01000002_gene7	9.61e-158	448.0	COG0583@1|root,COG0583@2|Bacteria,1NRGS@1224|Proteobacteria,2USQ1@28211|Alphaproteobacteria,4BBP2@82115|Rhizobiaceae	28211|Alphaproteobacteria	K	transcriptional regulator	-	-	-	-	-	-	-	-	-	-	-	-	HTH_1,LysR_substrate
AA_WF_I-V_1	420324.KI912086_gene7383	8.59e-94	285.0	COG1073@1|root,COG1073@2|Bacteria,1MUCD@1224|Proteobacteria,2U21F@28211|Alphaproteobacteria	28211|Alphaproteobacteria	Q	X-Pro dipeptidyl-peptidase (S15 family)	-	-	-	ko:K06889	-	-	-	-	ko00000	-	-	-	AXE1,Abhydrolase_6,Hydrolase_4,Peptidase_S15
AA_WF_I-V_1	1185652.USDA257_c32000	2.23e-64	199.0	COG3861@1|root,COG3861@2|Bacteria,1N1C6@1224|Proteobacteria,2U9IX@28211|Alphaproteobacteria,4BMR6@82115|Rhizobiaceae	28211|Alphaproteobacteria	S	PRC-barrel domain	-	-	-	-	-	-	-	-	-	-	-	-	PRC
AA_WF_I-V_1	1028800.RG540_PA06960	3.86e-252	696.0	COG1373@1|root,COG1373@2|Bacteria,1MWBT@1224|Proteobacteria,2U050@28211|Alphaproteobacteria,4B74D@82115|Rhizobiaceae	28211|Alphaproteobacteria	S	Domain of unknown function (DUF4143)	-	-	-	ko:K07133	-	-	-	-	ko00000	-	-	-	AAA_14,DUF4143
AA_WF_I-V_1	266834.SM_b20912	2.12e-42	150.0	COG1793@1|root,COG1793@2|Bacteria,1R8PM@1224|Proteobacteria,2U0VU@28211|Alphaproteobacteria,4BA6J@82115|Rhizobiaceae	28211|Alphaproteobacteria	L	DNA ligase	-	-	6.5.1.1	ko:K01971	ko03450,map03450	-	R00381	RC00005	ko00000,ko00001,ko01000,ko03400	-	-	-	DNA_ligase_A_C,DNA_ligase_A_M
AA_WF_I-V_1	794846.AJQU01000105_gene2914	3.92e-14	68.6	2DHU4@1|root,300YV@2|Bacteria,1PRSW@1224|Proteobacteria,2V41A@28211|Alphaproteobacteria,4BHRX@82115|Rhizobiaceae	28211|Alphaproteobacteria	-	-	-	-	-	-	-	-	-	-	-	-	-	-	-
AA_WF_I-V_1	1041142.ATTP01000038_gene4778	7.87e-157	446.0	COG0583@1|root,COG0583@2|Bacteria,1NRGS@1224|Proteobacteria,2USQ1@28211|Alphaproteobacteria,4BBP2@82115|Rhizobiaceae	28211|Alphaproteobacteria	K	transcriptional regulator	-	-	-	-	-	-	-	-	-	-	-	-	HTH_1,LysR_substrate
AA_WF_I-V_1	1161401.ASJA01000006_gene1980	3.34e-15	70.9	COG1396@1|root,COG1396@2|Bacteria,1NGEW@1224|Proteobacteria,2UJFN@28211|Alphaproteobacteria	28211|Alphaproteobacteria	K	TRANSCRIPTIONal	-	-	-	-	-	-	-	-	-	-	-	-	HTH_3,HTH_31
AA_WF_I-V_1	1042326.AZNV01000038_gene5870	0.0	1064.0	COG0744@1|root,COG0744@2|Bacteria,1QTST@1224|Proteobacteria,2TQQ8@28211|Alphaproteobacteria,4BCII@82115|Rhizobiaceae	28211|Alphaproteobacteria	M	penicillin-binding protein	mrcB	-	2.4.1.129,3.4.16.4	ko:K05366	ko00550,ko01100,ko01501,map00550,map01100,map01501	-	-	-	ko00000,ko00001,ko01000,ko01003,ko01011	-	GT51	-	BA14K,Transgly,Transpeptidase
AA_WF_I-V_1	1041159.AZUW01000003_gene4736	1.45e-222	635.0	COG2885@1|root,COG3064@1|root,COG2885@2|Bacteria,COG3064@2|Bacteria,1PQ3A@1224|Proteobacteria,2TRBD@28211|Alphaproteobacteria,4B75R@82115|Rhizobiaceae	28211|Alphaproteobacteria	M	Belongs to the ompA family	MA20_43500	-	-	-	-	-	-	-	-	-	-	-	OmpA
AA_WF_I-V_1	1336235.JAEG01000002_gene7	6.3e-159	451.0	COG0583@1|root,COG0583@2|Bacteria,1NRGS@1224|Proteobacteria,2USQ1@28211|Alphaproteobacteria,4BBP2@82115|Rhizobiaceae	28211|Alphaproteobacteria	K	transcriptional regulator	-	-	-	-	-	-	-	-	-	-	-	-	HTH_1,LysR_substrate
AA_WF_I-V_1	1122201.AUAZ01000004_gene3394	1.53e-76	251.0	COG0732@1|root,COG5113@1|root,COG0732@2|Bacteria,COG3236@2|Bacteria,1Q4FB@1224|Proteobacteria,1RS7D@1236|Gammaproteobacteria,46823@72275|Alteromonadaceae	1236|Gammaproteobacteria	V	restriction modification system DNA specificity	hsdS	-	3.1.21.3	ko:K01154	-	-	-	-	ko00000,ko01000,ko02048	-	-	-	Methylase_S
AA_WF_I-V_1	1121116.KB894765_gene818	5.8e-114	340.0	2D6Q2@1|root,32TMP@2|Bacteria,1N1TP@1224|Proteobacteria,2W21S@28216|Betaproteobacteria	28216|Betaproteobacteria	-	-	-	-	-	-	-	-	-	-	-	-	-	-	-
AA_WF_I-V_1	314265.R2601_24380	2.81e-209	591.0	COG4088@1|root,COG4088@2|Bacteria,1QXC3@1224|Proteobacteria	1224|Proteobacteria	F	SIR2-like domain	-	-	-	-	-	-	-	-	-	-	-	-	SIR2_2
AA_WF_I-V_1	1211777.BN77_p270044	1.05e-72	219.0	COG2963@1|root,COG2963@2|Bacteria,1RE6E@1224|Proteobacteria,2U8FM@28211|Alphaproteobacteria,4BEPW@82115|Rhizobiaceae	28211|Alphaproteobacteria	L	Transposase	-	-	-	ko:K07483	-	-	-	-	ko00000	-	-	-	HTH_Tnp_1
AA_WF_I-V_1	1041146.ATZB01000015_gene1681	2.06e-76	228.0	COG3436@1|root,COG3436@2|Bacteria,1MZFT@1224|Proteobacteria,2U7MB@28211|Alphaproteobacteria,4BER1@82115|Rhizobiaceae	28211|Alphaproteobacteria	L	IS66 Orf2 like protein	-	-	-	ko:K07484	-	-	-	-	ko00000	-	-	-	TnpB_IS66
AA_WF_I-V_1	1500259.JQLD01000012_gene5344	1.27e-255	709.0	COG4372@1|root,COG4372@2|Bacteria,1MUCX@1224|Proteobacteria,2TR59@28211|Alphaproteobacteria,4B7NK@82115|Rhizobiaceae	28211|Alphaproteobacteria	S	Transposase	-	-	-	-	-	-	-	-	-	-	-	-	DDE_Tnp_IS66,DDE_Tnp_IS66_C,LZ_Tnp_IS66,zf-IS66
AA_WF_I-V_1	1121028.ARQE01000001_gene3635	1.2e-56	182.0	2ESEF@1|root,33JZ5@2|Bacteria,1P5GZ@1224|Proteobacteria	1224|Proteobacteria	-	-	-	-	-	-	-	-	-	-	-	-	-	-	-
AA_WF_I-V_1	1121028.ARQE01000001_gene3633	2.37e-134	394.0	2CKI7@1|root,32X20@2|Bacteria,1NXGR@1224|Proteobacteria	1224|Proteobacteria	-	-	-	-	-	-	-	-	-	-	-	-	-	-	DUF4417
AA_WF_I-V_1	1219049.SP5_097_00340	1.87e-68	214.0	2EEMV@1|root,338FR@2|Bacteria,1PJSI@1224|Proteobacteria,2V0IQ@28211|Alphaproteobacteria,2KAGA@204457|Sphingomonadales	204457|Sphingomonadales	-	-	-	-	-	-	-	-	-	-	-	-	-	-	-
AA_WF_I-V_1	1219049.SP5_097_00330	3.81e-115	341.0	28J3G@1|root,2Z8ZQ@2|Bacteria,1R9D6@1224|Proteobacteria,2UZJH@28211|Alphaproteobacteria,2K90Q@204457|Sphingomonadales	204457|Sphingomonadales	S	Domain of unknown function (DUF4868)	-	-	-	-	-	-	-	-	-	-	-	-	DUF4868
AA_WF_I-V_1	794846.AJQU01000141_gene94	2.76e-199	560.0	28IIA@1|root,2Z8JD@2|Bacteria,1R3RS@1224|Proteobacteria,2U09X@28211|Alphaproteobacteria,4B7S5@82115|Rhizobiaceae	28211|Alphaproteobacteria	S	HTH DNA binding domain	-	-	-	-	-	-	-	-	-	-	-	-	DUF1612,HTH_13
AA_WF_I-V_1	1041159.AZUW01000044_gene1425	9.76e-176	494.0	COG1961@1|root,COG1961@2|Bacteria,1MW94@1224|Proteobacteria,2TUFN@28211|Alphaproteobacteria,4B70U@82115|Rhizobiaceae	28211|Alphaproteobacteria	L	Evidence 3 Function proposed based on presence of conserved amino acid motif, structural feature or limited homology	hin	-	-	-	-	-	-	-	-	-	-	-	Resolvase
AA_WF_I-V_1	1144312.PMI09_03252	5.59e-300	834.0	COG3920@1|root,COG5002@1|root,COG3920@2|Bacteria,COG5002@2|Bacteria,1R5EN@1224|Proteobacteria,2TX1U@28211|Alphaproteobacteria,4BNTP@82115|Rhizobiaceae	28211|Alphaproteobacteria	T	HWE histidine kinase	-	-	-	-	-	-	-	-	-	-	-	-	HWE_HK,PAS_4
AA_WF_I-V_1	1117943.SFHH103_03419	9.06e-190	538.0	COG0640@1|root,COG0640@2|Bacteria,1MX7U@1224|Proteobacteria,2TSJX@28211|Alphaproteobacteria,4BNQF@82115|Rhizobiaceae	28211|Alphaproteobacteria	K	DNA replication	repC	-	-	ko:K18996	-	-	-	-	ko00000,ko03032	-	-	-	RP-C,RP-C_C
AA_WF_I-V_1	1410620.SHLA_9c000990	4.43e-168	478.0	COG1475@1|root,COG1475@2|Bacteria,1QAFW@1224|Proteobacteria,2U1MZ@28211|Alphaproteobacteria,4BDBH@82115|Rhizobiaceae	28211|Alphaproteobacteria	K	RepB plasmid partitioning protein	-	-	-	ko:K03497	-	-	-	-	ko00000,ko03000,ko03036,ko04812	-	-	-	ParBc,RepB
AA_WF_I-V_1	1410620.SHLA_9c000980	2.51e-264	727.0	COG1192@1|root,COG1192@2|Bacteria,1MVJU@1224|Proteobacteria,2TRYQ@28211|Alphaproteobacteria,4B72T@82115|Rhizobiaceae	28211|Alphaproteobacteria	D	Replication protein	-	-	-	ko:K03496	-	-	-	-	ko00000,ko03036,ko04812	-	-	-	AAA_31,MerR_1
AA_WF_I-V_1	1041147.AUFB01000039_gene4147	6.74e-68	214.0	COG3916@1|root,COG3916@2|Bacteria,1R87K@1224|Proteobacteria,2U3GS@28211|Alphaproteobacteria,4BDXG@82115|Rhizobiaceae	28211|Alphaproteobacteria	QT	Acyl-homoserine-lactone synthase	-	-	-	-	-	-	-	-	-	-	-	-	Autoind_synth
AA_WF_I-V_1	1231185.BAMP01000062_gene186	1.2e-145	420.0	COG4962@1|root,COG4962@2|Bacteria,1R7EN@1224|Proteobacteria,2TTUS@28211|Alphaproteobacteria,43IVP@69277|Phyllobacteriaceae	28211|Alphaproteobacteria	U	Conjugal transfer protein TrbB	trbB	-	-	ko:K20527	ko02024,map02024	-	-	-	ko00000,ko00001,ko02044	3.A.7.4	-	-	T2SSE
AA_WF_I-V_1	1038858.AXBA01000049_gene390	7.84e-49	159.0	COG3838@1|root,COG3838@2|Bacteria,1N1A3@1224|Proteobacteria,2UDDV@28211|Alphaproteobacteria	28211|Alphaproteobacteria	U	Conjugal transfer protein trbC	-	-	-	ko:K20528	ko02024,map02024	-	-	-	ko00000,ko00001,ko02044	3.A.7.4	-	-	TrbC
AA_WF_I-V_1	1211777.BN77_p30079	1.18e-39	134.0	COG5268@1|root,COG5268@2|Bacteria,1RKQ7@1224|Proteobacteria,2UATA@28211|Alphaproteobacteria,4BF97@82115|Rhizobiaceae	28211|Alphaproteobacteria	NU	conjugal transfer protein trbD	trbD	-	-	ko:K20529	ko02024,map02024	-	-	-	ko00000,ko00001,ko02044	3.A.7.4	-	-	VirB3
AA_WF_I-V_1	1041139.KB902713_gene4480	0.0	1266.0	COG3451@1|root,COG3451@2|Bacteria,1MXH0@1224|Proteobacteria,2TR1U@28211|Alphaproteobacteria,4BAMT@82115|Rhizobiaceae	28211|Alphaproteobacteria	U	conjugal transfer protein trbE	trbE	-	-	ko:K20530	ko02024,map02024	-	-	-	ko00000,ko00001,ko02044	3.A.7.4	-	-	CagE_TrbE_VirB
AA_WF_I-V_1	1500257.JQNM01000007_gene1575	1.01e-125	364.0	COG5314@1|root,COG5314@2|Bacteria,1Q7ZA@1224|Proteobacteria,2U16H@28211|Alphaproteobacteria,4B9UT@82115|Rhizobiaceae	28211|Alphaproteobacteria	U	Conjugal transfer protein TrbJ	-	-	-	ko:K20266	ko02024,map02024	-	-	-	ko00000,ko00001,ko02044	3.A.7.4	-	-	-
AA_WF_I-V_1	1125973.JNLC01000005_gene4161	4.59e-166	477.0	COG3846@1|root,COG3846@2|Bacteria,1MVFD@1224|Proteobacteria,2TSHU@28211|Alphaproteobacteria,3JS5M@41294|Bradyrhizobiaceae	28211|Alphaproteobacteria	U	PFAM TrbL VirB6 plasmid conjugal transfer protein	trbL	-	-	ko:K07344	ko02024,map02024	-	-	-	ko00000,ko00001,ko02044	3.A.7.4	-	-	TrbL
AA_WF_I-V_1	1500257.JQNM01000007_gene1573	1.43e-126	363.0	COG3701@1|root,COG3701@2|Bacteria,1MVUC@1224|Proteobacteria,2TRQ6@28211|Alphaproteobacteria,4B9HW@82115|Rhizobiaceae	28211|Alphaproteobacteria	U	conjugal transfer protein TrbF	-	-	-	ko:K20531	ko02024,map02024	-	-	-	ko00000,ko00001,ko02044	3.A.7.4	-	-	VirB8
AA_WF_I-V_1	1057002.KB905372_gene6044	2.78e-130	376.0	COG3504@1|root,COG3504@2|Bacteria,1MVEF@1224|Proteobacteria,2TR8Y@28211|Alphaproteobacteria,4B8IG@82115|Rhizobiaceae	28211|Alphaproteobacteria	U	Conjugal transfer protein TrbG	-	-	-	ko:K20532	ko02024,map02024	-	-	-	ko00000,ko00001,ko02044	3.A.7.4	-	-	CagX
AA_WF_I-V_1	991905.SL003B_p0035	3.18e-19	85.9	2E1H0@1|root,32WV8@2|Bacteria,1RJYZ@1224|Proteobacteria,2UARX@28211|Alphaproteobacteria	28211|Alphaproteobacteria	S	conjugal transfer protein trbH	-	-	-	ko:K20267	ko02024,map02024	-	-	-	ko00000,ko00001,ko02044	3.A.7.4	-	-	TrbH
AA_WF_I-V_1	1500257.JQNM01000007_gene1570	1.28e-164	476.0	COG2948@1|root,COG2948@2|Bacteria,1MU7U@1224|Proteobacteria,2TRRR@28211|Alphaproteobacteria,4B7IU@82115|Rhizobiaceae	28211|Alphaproteobacteria	U	Conjugal transfer protein TrbI	-	-	-	ko:K20533	ko02024,map02024	-	-	-	ko00000,ko00001,ko02044	3.A.7.4	-	-	TrbI
AA_WF_I-V_1	1144310.PMI07_006597	6.61e-41	147.0	COG2771@1|root,COG2771@2|Bacteria,1PGR5@1224|Proteobacteria,2V8KQ@28211|Alphaproteobacteria,4BFW3@82115|Rhizobiaceae	28211|Alphaproteobacteria	K	Autoinducer binding domain	-	-	-	ko:K19732	ko02024,map02024	-	-	-	ko00000,ko00001,ko03000	-	-	-	Autoind_bind,GerE
AA_WF_I-V_1	1297570.MESS4_680121	2.88e-45	156.0	COG0745@1|root,COG0745@2|Bacteria,1MY3D@1224|Proteobacteria,2TTKG@28211|Alphaproteobacteria,43KIA@69277|Phyllobacteriaceae	28211|Alphaproteobacteria	KT	response regulator	-	-	-	ko:K02483	-	-	-	-	ko00000,ko02022	-	-	-	Response_reg,Trans_reg_C
AA_WF_I-V_1	1236959.BAMT01000005_gene168	2.27e-20	90.1	COG0745@1|root,COG0745@2|Bacteria,1MY2Z@1224|Proteobacteria,2VIT4@28216|Betaproteobacteria,2KKPH@206350|Nitrosomonadales	206350|Nitrosomonadales	T	TIGRFAM phosphate regulon transcriptional regulatory protein PhoB	-	-	-	ko:K07657	ko02020,map02020	M00434	-	-	ko00000,ko00001,ko00002,ko02022	-	-	-	Response_reg,Trans_reg_C
AA_WF_I-V_1	1041142.ATTP01000048_gene4327	5.31e-185	530.0	COG0402@1|root,COG0402@2|Bacteria,1Q8XN@1224|Proteobacteria,2VD1X@28211|Alphaproteobacteria,4BA02@82115|Rhizobiaceae	28211|Alphaproteobacteria	F	S-adenosylhomocysteine deaminase activity	-	-	-	-	-	-	-	-	-	-	-	-	Amidohydro_1,Amidohydro_3
AA_WF_I-V_1	1041142.ATTP01000048_gene4328	4.06e-166	482.0	COG2079@1|root,COG2079@2|Bacteria,1R5UM@1224|Proteobacteria,2U1F8@28211|Alphaproteobacteria,4BAC6@82115|Rhizobiaceae	28211|Alphaproteobacteria	S	MmgE/PrpD family	-	-	-	-	-	-	-	-	-	-	-	-	MmgE_PrpD
AA_WF_I-V_1	1041139.KB902713_gene4463	2.95e-135	396.0	COG2423@1|root,COG2423@2|Bacteria,1PPG2@1224|Proteobacteria,2VCZW@28211|Alphaproteobacteria,4B9QQ@82115|Rhizobiaceae	28211|Alphaproteobacteria	E	Ornithine cyclodeaminase/mu-crystallin family	-	-	-	-	-	-	-	-	-	-	-	-	OCD_Mu_crystall
AA_WF_I-V_1	716928.AJQT01000107_gene3833	1.84e-84	254.0	COG5342@1|root,COG5342@2|Bacteria,1NEGY@1224|Proteobacteria,2UIZN@28211|Alphaproteobacteria,4BDPP@82115|Rhizobiaceae	28211|Alphaproteobacteria	S	Invasion associated locus B (IalB) protein	-	-	-	-	-	-	-	-	-	-	-	-	IalB
AA_WF_I-V_1	935557.ATYB01000014_gene4155	7.76e-250	704.0	COG2831@1|root,COG2831@2|Bacteria,1MXF6@1224|Proteobacteria,2U2XV@28211|Alphaproteobacteria,4BDJC@82115|Rhizobiaceae	28211|Alphaproteobacteria	U	POTRA domain	hec2	-	-	-	-	-	-	-	-	-	-	-	POTRA_2,POTRA_3,ShlB
AA_WF_I-V_1	935557.ATYB01000014_gene4156	1.29e-64	203.0	2EZ6S@1|root,33SCR@2|Bacteria,1NTGR@1224|Proteobacteria,2UQ9V@28211|Alphaproteobacteria,4BFR0@82115|Rhizobiaceae	28211|Alphaproteobacteria	-	-	-	-	-	-	-	-	-	-	-	-	-	-	-
AA_WF_I-V_1	935557.ATYB01000014_gene4159	0.0	2291.0	COG1749@1|root,COG3210@1|root,COG5529@1|root,COG1749@2|Bacteria,COG3210@2|Bacteria,COG5529@2|Bacteria,1MX2K@1224|Proteobacteria,2U28Y@28211|Alphaproteobacteria,4BBX2@82115|Rhizobiaceae	28211|Alphaproteobacteria	U	large exoproteins involved in heme utilization or adhesion	fhaB1	-	-	ko:K15125	ko05133,map05133	-	-	-	ko00000,ko00001,ko00536	-	-	-	Fil_haemagg_2,Haemagg_act
AA_WF_I-V_1	936136.ARRT01000007_gene977	4.34e-184	592.0	COG1749@1|root,COG3210@1|root,COG1749@2|Bacteria,COG3210@2|Bacteria,1MX2K@1224|Proteobacteria,2U28Y@28211|Alphaproteobacteria,4BBX2@82115|Rhizobiaceae	28211|Alphaproteobacteria	U	large exoproteins involved in heme utilization or adhesion	fhaB1	-	-	ko:K15125	ko05133,map05133	-	-	-	ko00000,ko00001,ko00536	-	-	-	Fil_haemagg_2,Haemagg_act
AA_WF_I-V_1	266834.SM_b20322	9.74e-72	223.0	COG3090@1|root,COG3090@2|Bacteria,1RI1W@1224|Proteobacteria,2U1Z5@28211|Alphaproteobacteria,4BK8T@82115|Rhizobiaceae	28211|Alphaproteobacteria	G	Tripartite ATP-independent periplasmic transporters, DctQ component	-	-	-	-	-	-	-	-	-	-	-	-	DctQ
AA_WF_I-V_1	266834.SM_b20321	2.88e-219	614.0	COG1593@1|root,COG1593@2|Bacteria,1MU0F@1224|Proteobacteria,2TQW5@28211|Alphaproteobacteria,4BAJH@82115|Rhizobiaceae	28211|Alphaproteobacteria	G	Permease	-	-	-	-	-	-	-	-	-	-	-	-	DctM
AA_WF_I-V_1	266834.SM_b20320	1.34e-172	489.0	COG1638@1|root,COG1638@2|Bacteria,1NDCA@1224|Proteobacteria,2TUCQ@28211|Alphaproteobacteria,4BJH7@82115|Rhizobiaceae	28211|Alphaproteobacteria	G	Bacterial extracellular solute-binding protein, family 7	dctP	GO:0005575,GO:0005623,GO:0006810,GO:0006811,GO:0006820,GO:0006835,GO:0008150,GO:0015711,GO:0015740,GO:0015849,GO:0030288,GO:0030313,GO:0031975,GO:0042597,GO:0044464,GO:0046942,GO:0051179,GO:0051234,GO:0071702	-	-	-	-	-	-	-	-	-	-	DctP
AA_WF_I-V_1	1211777.BN77_p10845	3.18e-28	103.0	COG1476@1|root,COG1476@2|Bacteria,1N1NK@1224|Proteobacteria,2UBVZ@28211|Alphaproteobacteria,4BGAY@82115|Rhizobiaceae	28211|Alphaproteobacteria	K	Helix-turn-helix XRE-family like proteins	-	-	-	-	-	-	-	-	-	-	-	-	HTH_3
AA_WF_I-V_1	1336235.JAEG01000010_gene3106	2.48e-130	378.0	COG0388@1|root,COG0388@2|Bacteria,1MUUB@1224|Proteobacteria,2TRGZ@28211|Alphaproteobacteria,4B8SZ@82115|Rhizobiaceae	28211|Alphaproteobacteria	S	Carbon-nitrogen hydrolase	-	-	3.5.5.1	ko:K01501,ko:K11206	ko00380,ko00460,ko00627,ko00643,ko00910,ko01120,map00380,map00460,map00627,map00643,map00910,map01120	-	R00540,R01887,R03093,R03542,R05591,R07855	RC00315,RC00325,RC00617,RC00959,RC02811	ko00000,ko00001,ko01000	-	-	-	CN_hydrolase
AA_WF_I-V_1	1211777.BN77_p10744	1.4e-99	295.0	COG0684@1|root,COG0684@2|Bacteria,1MW9P@1224|Proteobacteria,2VFXK@28211|Alphaproteobacteria,4BB57@82115|Rhizobiaceae	28211|Alphaproteobacteria	H	Aldolase/RraA	-	-	-	-	-	-	-	-	-	-	-	-	RraA-like
AA_WF_I-V_1	1211777.BN77_p10743	1.72e-186	520.0	COG2175@1|root,COG2175@2|Bacteria,1MV5K@1224|Proteobacteria,2TQTZ@28211|Alphaproteobacteria,4BBIC@82115|Rhizobiaceae	28211|Alphaproteobacteria	Q	Taurine catabolism dioxygenase TauD, TfdA family	-	-	-	-	-	-	-	-	-	-	-	-	TauD
AA_WF_I-V_1	1041142.ATTP01000048_gene4333	8.72e-165	471.0	COG3842@1|root,COG3842@2|Bacteria,1MU3I@1224|Proteobacteria,2TQMJ@28211|Alphaproteobacteria,4B8NG@82115|Rhizobiaceae	28211|Alphaproteobacteria	E	Part of the ABC transporter complex PotABCD involved in spermidine putrescine import. Responsible for energy coupling to the transport system	-	-	-	ko:K02052	ko02024,map02024	M00193	-	-	ko00000,ko00001,ko00002,ko02000	3.A.1.11	-	-	ABC_tran,TOBE_2
AA_WF_I-V_1	1336235.JAEG01000010_gene3102	7.07e-141	403.0	COG1177@1|root,COG1177@2|Bacteria,1MWXM@1224|Proteobacteria,2TXYX@28211|Alphaproteobacteria,4BCQ6@82115|Rhizobiaceae	28211|Alphaproteobacteria	E	Binding-protein-dependent transport system inner membrane component	-	-	-	ko:K02053	ko02024,map02024	M00193	-	-	ko00000,ko00001,ko00002,ko02000	3.A.1.11	-	-	BPD_transp_1
AA_WF_I-V_1	1500257.JQNM01000007_gene1513	4.37e-144	414.0	COG1176@1|root,COG1176@2|Bacteria,1MVFG@1224|Proteobacteria,2VFAX@28211|Alphaproteobacteria	28211|Alphaproteobacteria	E	Binding-protein-dependent transport system inner membrane component	-	-	-	ko:K02054	ko02024,map02024	M00193	-	-	ko00000,ko00001,ko00002,ko02000	3.A.1.11	-	-	BPD_transp_1
AA_WF_I-V_1	1500257.JQNM01000007_gene1512	1.71e-176	499.0	COG0687@1|root,COG0687@2|Bacteria,1R75E@1224|Proteobacteria,2U07N@28211|Alphaproteobacteria,4B8UB@82115|Rhizobiaceae	28211|Alphaproteobacteria	E	Bacterial extracellular solute-binding protein	-	-	-	-	-	-	-	-	-	-	-	-	SBP_bac_8
AA_WF_I-V_1	1041147.AUFB01000013_gene199	7.04e-64	203.0	2F5QP@1|root,33Y9I@2|Bacteria,1NU83@1224|Proteobacteria,2UQRN@28211|Alphaproteobacteria,4BAZ1@82115|Rhizobiaceae	28211|Alphaproteobacteria	S	TraH_2	-	-	-	-	-	-	-	-	-	-	-	-	TraH_2
AA_WF_I-V_1	1211777.BN77_p30063	4.51e-178	507.0	COG0388@1|root,COG0388@2|Bacteria,1RJE6@1224|Proteobacteria,2UDTM@28211|Alphaproteobacteria,4B703@82115|Rhizobiaceae	28211|Alphaproteobacteria	S	conjugal transfer protein TraB	-	-	-	-	-	-	-	-	-	-	-	-	CN_hydrolase
AA_WF_I-V_1	1116369.KB890025_gene5160	0.0	890.0	COG1024@1|root,COG1250@1|root,COG1024@2|Bacteria,COG1250@2|Bacteria,1MU9P@1224|Proteobacteria,2TS8E@28211|Alphaproteobacteria,43JAR@69277|Phyllobacteriaceae	28211|Alphaproteobacteria	I	Belongs to the enoyl-CoA hydratase isomerase family	-	-	1.1.1.35	ko:K07516	ko00071,ko00362,ko00650,ko01100,ko01120,ko01200,ko01212,map00071,map00362,map00650,map01100,map01120,map01200,map01212	M00087	R01975,R04737,R04739,R04741,R04743,R04745,R04748,R05305	RC00029,RC00117	ko00000,ko00001,ko00002,ko01000	-	-	-	3HCDH,3HCDH_N,ECH_1
AA_WF_I-V_1	698761.RTCIAT899_CH14290	3.12e-80	239.0	COG0251@1|root,COG0251@2|Bacteria,1RHSP@1224|Proteobacteria,2U9A9@28211|Alphaproteobacteria,4BE0U@82115|Rhizobiaceae	28211|Alphaproteobacteria	J	Endoribonuclease L-PSP	-	-	3.5.99.10	ko:K09022	-	-	R11098,R11099	RC03275,RC03354	ko00000,ko01000	-	-	-	Ribonuc_L-PSP
AA_WF_I-V_1	990285.RGCCGE502_32137	1.21e-78	236.0	COG0824@1|root,COG0824@2|Bacteria,1MZPN@1224|Proteobacteria,2UCYR@28211|Alphaproteobacteria,4BEF6@82115|Rhizobiaceae	28211|Alphaproteobacteria	S	Thioesterase superfamily	-	-	3.1.2.23	ko:K01075	ko00130,ko00362,ko01100,ko01110,ko01120,map00130,map00362,map01100,map01110,map01120	-	R01301	RC00004,RC00174	ko00000,ko00001,ko01000	-	-	-	4HBT,4HBT_2
AA_WF_I-V_1	1042326.AZNV01000002_gene4779	1.81e-244	676.0	COG1960@1|root,COG1960@2|Bacteria,1MUK0@1224|Proteobacteria,2UNTR@28211|Alphaproteobacteria,4BM6F@82115|Rhizobiaceae	28211|Alphaproteobacteria	I	Acyl-CoA dehydrogenase, middle domain	gcdH	-	1.3.8.6	ko:K00252	ko00071,ko00310,ko00362,ko00380,ko01100,ko01120,ko01130,map00071,map00310,map00362,map00380,map01100,map01120,map01130	M00032	R02487,R02488,R10074	RC00052,RC00156	ko00000,ko00001,ko00002,ko01000	-	-	-	Acyl-CoA_dh_1,Acyl-CoA_dh_M,Acyl-CoA_dh_N
AA_WF_I-V_1	1116369.KB890025_gene5163	9.07e-237	657.0	COG1960@1|root,COG1960@2|Bacteria,1MVQH@1224|Proteobacteria,2TTX8@28211|Alphaproteobacteria,43J1N@69277|Phyllobacteriaceae	28211|Alphaproteobacteria	I	acyl-CoA dehydrogenase	-	-	1.3.8.7	ko:K00249	ko00071,ko00280,ko00410,ko00640,ko01100,ko01110,ko01130,ko01200,ko01212,ko03320,map00071,map00280,map00410,map00640,map01100,map01110,map01130,map01200,map01212,map03320	M00013,M00036,M00087	R00924,R01175,R01279,R02661,R03172,R03777,R03857,R03990,R04095,R04432,R04751,R04754	RC00052,RC00068,RC00076,RC00095,RC00148,RC00246	ko00000,ko00001,ko00002,ko01000	-	-	-	Acyl-CoA_dh_1,Acyl-CoA_dh_M,Acyl-CoA_dh_N
AA_WF_I-V_1	1116369.KB890025_gene5164	5.78e-186	518.0	COG1024@1|root,COG1024@2|Bacteria,1MXHV@1224|Proteobacteria,2TTEG@28211|Alphaproteobacteria,43I89@69277|Phyllobacteriaceae	28211|Alphaproteobacteria	I	Belongs to the enoyl-CoA hydratase isomerase family	MA20_38145	-	-	-	-	-	-	-	-	-	-	-	ECH_1
AA_WF_I-V_1	1116369.KB890025_gene5165	2.23e-140	401.0	COG1028@1|root,COG1028@2|Bacteria,1MUS7@1224|Proteobacteria,2TTYG@28211|Alphaproteobacteria,43I0Q@69277|Phyllobacteriaceae	28211|Alphaproteobacteria	IQ	Belongs to the short-chain dehydrogenases reductases (SDR) family	bdh	-	-	-	-	-	-	-	-	-	-	-	adh_short,adh_short_C2
AA_WF_I-V_1	1116369.KB890025_gene5166	0.0	1446.0	COG0654@1|root,COG1902@1|root,COG0654@2|Bacteria,COG1902@2|Bacteria,1MVE0@1224|Proteobacteria,2TQPY@28211|Alphaproteobacteria,43GZI@69277|Phyllobacteriaceae	28211|Alphaproteobacteria	CH	Catalyzes the conversion of salicylyl-CoA to gentisyl-CoA	-	-	1.14.13.40	ko:K09461	ko00627,ko01120,map00627,map01120	-	R03998,R03999	RC00244	ko00000,ko00001,ko01000	-	-	-	FAD_binding_3,NAD_binding_8,Oxidored_FMN
AA_WF_I-V_1	1116369.KB890025_gene5169	9.14e-96	281.0	COG1846@1|root,COG1846@2|Bacteria,1MZE9@1224|Proteobacteria,2TSUB@28211|Alphaproteobacteria,43K5D@69277|Phyllobacteriaceae	28211|Alphaproteobacteria	K	COG1846 Transcriptional regulators	MA20_38125	-	-	-	-	-	-	-	-	-	-	-	MarR,MarR_2
AA_WF_I-V_1	1041147.AUFB01000001_gene4425	2.41e-126	365.0	COG1802@1|root,COG1802@2|Bacteria,1RJ8G@1224|Proteobacteria,2U9F8@28211|Alphaproteobacteria,4BM83@82115|Rhizobiaceae	28211|Alphaproteobacteria	K	FCD	-	-	-	-	-	-	-	-	-	-	-	-	FCD,GntR
AA_WF_I-V_1	1116369.KB890025_gene5172	2.33e-190	533.0	COG2984@1|root,COG2984@2|Bacteria,1MW5D@1224|Proteobacteria,2TSG1@28211|Alphaproteobacteria,43GZ8@69277|Phyllobacteriaceae	28211|Alphaproteobacteria	S	transport system periplasmic component	-	-	-	ko:K01989	-	M00247	-	-	ko00000,ko00002,ko02000	-	-	-	ABC_sub_bind
AA_WF_I-V_1	1116369.KB890025_gene5173	3.77e-155	439.0	COG1101@1|root,COG1101@2|Bacteria,1MVDM@1224|Proteobacteria,2TTDS@28211|Alphaproteobacteria,43H82@69277|Phyllobacteriaceae	28211|Alphaproteobacteria	S	transport system ATPase component	-	-	-	ko:K05833	-	M00247	-	-	ko00000,ko00002,ko02000	-	-	-	ABC_tran
AA_WF_I-V_1	1116369.KB890025_gene5174	2.87e-183	514.0	COG4120@1|root,COG4120@2|Bacteria,1R945@1224|Proteobacteria,2U2P0@28211|Alphaproteobacteria,43IPS@69277|Phyllobacteriaceae	28211|Alphaproteobacteria	S	Belongs to the binding-protein-dependent transport system permease family	-	-	-	ko:K05832	-	M00247	-	-	ko00000,ko00002,ko02000	-	-	-	BPD_transp_2
AA_WF_I-V_1	1116369.KB890025_gene5175	2.74e-256	707.0	COG3844@1|root,COG3844@2|Bacteria,1MUKN@1224|Proteobacteria,2TR62@28211|Alphaproteobacteria,43I4Y@69277|Phyllobacteriaceae	28211|Alphaproteobacteria	E	Catalyzes the cleavage of L-kynurenine (L-Kyn) and L-3- hydroxykynurenine (L-3OHKyn) into anthranilic acid (AA) and 3- hydroxyanthranilic acid (3-OHAA), respectively	kynU	-	3.7.1.3	ko:K01556	ko00380,ko01100,map00380,map01100	M00038	R00987,R02668,R03936	RC00284,RC00415	ko00000,ko00001,ko00002,ko01000	-	-	-	Aminotran_5
AA_WF_I-V_1	1245471.PCA10_30640	2.98e-105	311.0	COG3025@1|root,COG3025@2|Bacteria	2|Bacteria	S	triphosphatase activity	ygiF	-	3.6.1.25	ko:K18446	-	-	-	-	ko00000,ko01000	-	-	-	CHAD,CYTH
AA_WF_I-V_1	412597.AEPN01000007_gene2009	2.04e-68	215.0	COG1309@1|root,COG1309@2|Bacteria,1Q9AD@1224|Proteobacteria,2V5QQ@28211|Alphaproteobacteria,2PZ3B@265|Paracoccus	28211|Alphaproteobacteria	K	transcriptional regulator	-	-	-	-	-	-	-	-	-	-	-	-	-
AA_WF_I-V_1	412597.AEPN01000007_gene2010	0.0	904.0	COG4774@1|root,COG4774@2|Bacteria,1MVZD@1224|Proteobacteria,2TS4K@28211|Alphaproteobacteria,2PXDY@265|Paracoccus	28211|Alphaproteobacteria	P	TonB dependent receptor	fcuA	-	-	ko:K02014	-	-	-	-	ko00000,ko02000	1.B.14	-	-	Plug,TonB_dep_Rec
AA_WF_I-V_1	768066.HELO_2834	1.3e-266	749.0	COG1132@1|root,COG1132@2|Bacteria,1MUBM@1224|Proteobacteria,1RRPF@1236|Gammaproteobacteria	1236|Gammaproteobacteria	V	(ABC) transporter	irtA	-	-	ko:K06147	-	-	-	-	ko00000,ko02000	3.A.1.106,3.A.1.109,3.A.1.21	-	iAPECO1_1312.APECO1_1056,iEC042_1314.EC042_2211,iECNA114_1301.ECNA114_2043,iECS88_1305.ECS88_2035,iETEC_1333.ETEC_2079,iUTI89_1310.UTI89_C2181	ABC_membrane,ABC_tran
AA_WF_I-V_1	1231185.BAMP01000028_gene400	6.31e-249	702.0	COG1132@1|root,COG1132@2|Bacteria,1MUBM@1224|Proteobacteria,2TQMR@28211|Alphaproteobacteria,43IIC@69277|Phyllobacteriaceae	28211|Alphaproteobacteria	V	ABC-type multidrug transport system ATPase and permease	MA20_35245	-	-	ko:K06147	-	-	-	-	ko00000,ko02000	3.A.1.106,3.A.1.109,3.A.1.21	-	-	ABC_membrane,ABC_tran
AA_WF_I-V_1	1231185.BAMP01000028_gene399	1.04e-148	427.0	COG4606@1|root,COG4606@2|Bacteria,1MVSV@1224|Proteobacteria,2TT3W@28211|Alphaproteobacteria	28211|Alphaproteobacteria	P	Belongs to the binding-protein-dependent transport system permease family. FecCD subfamily	-	-	-	ko:K02015	ko02010,map02010	M00240	-	-	ko00000,ko00001,ko00002,ko02000	3.A.1.14	-	-	FecCD
AA_WF_I-V_1	768066.HELO_2831	4.95e-133	387.0	COG4605@1|root,COG4605@2|Bacteria,1NM9D@1224|Proteobacteria,1RPAH@1236|Gammaproteobacteria,1XN0H@135619|Oceanospirillales	135619|Oceanospirillales	P	Belongs to the binding-protein-dependent transport system permease family. FecCD subfamily	-	-	-	ko:K02015	ko02010,map02010	M00240	-	-	ko00000,ko00001,ko00002,ko02000	3.A.1.14	-	-	FecCD
AA_WF_I-V_1	762376.AXYL_05457	2.32e-123	358.0	COG4604@1|root,COG4604@2|Bacteria,1QU78@1224|Proteobacteria,2VMAK@28216|Betaproteobacteria,3T8JD@506|Alcaligenaceae	28216|Betaproteobacteria	P	ATPases associated with a variety of cellular activities	-	-	3.6.3.34	ko:K02013	ko02010,map02010	M00240	-	-	ko00000,ko00001,ko00002,ko01000,ko02000	3.A.1.14	-	-	ABC_tran
AA_WF_I-V_1	412597.AEPN01000007_gene2014	7.03e-163	463.0	COG4607@1|root,COG4607@2|Bacteria,1R54Y@1224|Proteobacteria,2TQZF@28211|Alphaproteobacteria,2PX5Z@265|Paracoccus	28211|Alphaproteobacteria	P	Periplasmic binding protein	-	-	-	ko:K02016	ko02010,map02010	M00240	-	-	ko00000,ko00001,ko00002,ko02000	3.A.1.14	-	-	Peripla_BP_2
AA_WF_I-V_1	935557.ATYB01000008_gene5290	2.49e-194	543.0	COG1446@1|root,COG1446@2|Bacteria,1MWFC@1224|Proteobacteria,2TU8K@28211|Alphaproteobacteria,4BCKX@82115|Rhizobiaceae	28211|Alphaproteobacteria	E	Asparaginase	asg	-	3.4.19.5	ko:K13051	-	-	-	-	ko00000,ko01000,ko01002	-	-	-	Asparaginase_2
AA_WF_I-V_1	935557.ATYB01000008_gene5289	0.0	941.0	COG0747@1|root,COG0747@2|Bacteria,1MUZH@1224|Proteobacteria,2TQQH@28211|Alphaproteobacteria,4BBNJ@82115|Rhizobiaceae	28211|Alphaproteobacteria	E	Bacterial extracellular solute-binding proteins, family 5 Middle	-	-	-	ko:K02035	ko02024,map02024	M00239	-	-	ko00000,ko00001,ko00002,ko02000	3.A.1.5	-	-	SBP_bac_5
AA_WF_I-V_1	935557.ATYB01000008_gene5288	2.7e-114	330.0	COG1846@1|root,COG1846@2|Bacteria,1N9HP@1224|Proteobacteria,2UFDU@28211|Alphaproteobacteria,4BBSW@82115|Rhizobiaceae	28211|Alphaproteobacteria	K	helix_turn_helix multiple antibiotic resistance protein	-	-	-	-	-	-	-	-	-	-	-	-	MarR,MarR_2
AA_WF_I-V_1	935557.ATYB01000008_gene5287	8.34e-162	453.0	COG1402@1|root,COG1402@2|Bacteria,1MXR9@1224|Proteobacteria,2TTHV@28211|Alphaproteobacteria,4B9XX@82115|Rhizobiaceae	28211|Alphaproteobacteria	S	Creatinine amidohydrolase	-	-	3.5.2.10	ko:K01470	ko00330,map00330	-	R01884	RC00615	ko00000,ko00001,ko01000	-	-	-	Creatininase
AA_WF_I-V_1	1437448.AZRT01000111_gene3689	6.3e-200	557.0	COG0601@1|root,COG0601@2|Bacteria,1MU8Z@1224|Proteobacteria,2TR3F@28211|Alphaproteobacteria	28211|Alphaproteobacteria	EP	COG0601 ABC-type dipeptide oligopeptide nickel transport systems, permease components	-	-	-	ko:K02033	ko02024,map02024	M00239	-	-	ko00000,ko00001,ko00002,ko02000	3.A.1.5	-	-	BPD_transp_1
AA_WF_I-V_1	1437448.AZRT01000111_gene3690	1.03e-188	527.0	COG1173@1|root,COG1173@2|Bacteria,1MUG0@1224|Proteobacteria,2TT4V@28211|Alphaproteobacteria,1J4BD@118882|Brucellaceae	28211|Alphaproteobacteria	EP	Binding-protein-dependent transport system inner membrane component	-	-	-	ko:K02034	ko02024,map02024	M00239	-	-	ko00000,ko00001,ko00002,ko02000	3.A.1.5	-	-	BPD_transp_1,OppC_N
AA_WF_I-V_1	1437448.AZRT01000111_gene3691	0.0	972.0	COG1123@1|root,COG4172@2|Bacteria,1MU09@1224|Proteobacteria,2V7TG@28211|Alphaproteobacteria,1J3FB@118882|Brucellaceae	28211|Alphaproteobacteria	P	Oligopeptide/dipeptide transporter, C-terminal region	-	-	-	-	-	-	-	-	-	-	-	-	ABC_tran,oligo_HPY
AA_WF_I-V_1	1057002.KB905370_gene2622	4.43e-29	105.0	COG3668@1|root,COG3668@2|Bacteria,1N7G9@1224|Proteobacteria,2UF5G@28211|Alphaproteobacteria,4BHPE@82115|Rhizobiaceae	28211|Alphaproteobacteria	S	ParE toxin of type II toxin-antitoxin system, parDE	yacB	-	-	-	-	-	-	-	-	-	-	-	ParE_toxin
AA_WF_I-V_1	1500257.JQNM01000008_gene1219	6.13e-22	89.7	COG1522@1|root,COG1522@2|Bacteria,1RCF7@1224|Proteobacteria,2VG6Q@28211|Alphaproteobacteria,4B81Y@82115|Rhizobiaceae	28211|Alphaproteobacteria	K	helix_turn_helix ASNC type	-	-	-	ko:K15782	-	-	-	-	ko00000,ko03000	-	-	-	AsnC_trans_reg,HTH_24
AA_WF_I-V_1	1410620.SHLA_107c000010	0.0	1456.0	COG2366@1|root,COG2366@2|Bacteria,1MVMH@1224|Proteobacteria,2TS4D@28211|Alphaproteobacteria,4BD4I@82115|Rhizobiaceae	28211|Alphaproteobacteria	S	Penicillin amidase	-	-	3.5.1.11	ko:K01434	ko00311,ko01130,map00311,map01130	-	R02170	RC00166,RC00328	ko00000,ko00001,ko01000,ko01002	-	-	-	Penicil_amidase
AA_WF_I-V_1	1410620.SHLA_5c001460	3.2e-162	459.0	COG3327@1|root,COG3327@2|Bacteria,1R4IF@1224|Proteobacteria,2TS3A@28211|Alphaproteobacteria,4B7RW@82115|Rhizobiaceae	28211|Alphaproteobacteria	K	PaaX-like protein	paaX	-	-	ko:K02616	-	-	-	-	ko00000,ko03000	-	-	-	PaaX,PaaX_C
AA_WF_I-V_1	1041159.AZUW01000015_gene306	1.76e-261	719.0	COG0183@1|root,COG0183@2|Bacteria,1MU5G@1224|Proteobacteria,2TQQ7@28211|Alphaproteobacteria,4B8QR@82115|Rhizobiaceae	28211|Alphaproteobacteria	I	Thiolase, C-terminal domain	-	-	2.3.1.16,2.3.1.174,2.3.1.9	ko:K00626,ko:K00632,ko:K07823	ko00071,ko00072,ko00280,ko00281,ko00310,ko00362,ko00380,ko00592,ko00620,ko00630,ko00640,ko00642,ko00650,ko00720,ko00900,ko01100,ko01110,ko01120,ko01130,ko01200,ko01212,ko02020,map00071,map00072,map00280,map00281,map00310,map00362,map00380,map00592,map00620,map00630,map00640,map00642,map00650,map00720,map00900,map01100,map01110,map01120,map01130,map01200,map01212,map02020	M00087,M00088,M00095,M00113,M00373,M00374,M00375	R00238,R00829,R00927,R01177,R03778,R03858,R03991,R04546,R04742,R04747,R05506,R05586,R07891,R07895,R07899,R08091,R08095	RC00004,RC00326,RC00405,RC01702,RC02728,RC02898,RC02955	ko00000,ko00001,ko00002,ko01000,ko04147	-	-	-	Thiolase_C,Thiolase_N
AA_WF_I-V_1	1500257.JQNM01000008_gene1308	8.17e-242	664.0	COG3396@1|root,COG3396@2|Bacteria,1MVQ7@1224|Proteobacteria,2TTC4@28211|Alphaproteobacteria,4B8JA@82115|Rhizobiaceae	28211|Alphaproteobacteria	S	phenylacetic acid degradation protein	paaA	-	1.14.13.149	ko:K02609	ko00360,ko01120,map00360,map01120	-	R09838	RC02690	ko00000,ko00001,ko01000	-	-	-	PaaA_PaaC
AA_WF_I-V_1	1500304.JQKY01000019_gene603	9.02e-67	202.0	COG3460@1|root,COG3460@2|Bacteria,1RHM5@1224|Proteobacteria,2U9HF@28211|Alphaproteobacteria,4BFA2@82115|Rhizobiaceae	28211|Alphaproteobacteria	Q	Phenylacetic acid degradation	paaB	-	-	ko:K02610	ko00360,ko01120,map00360,map01120	-	R09838	RC02690	ko00000,ko00001	-	-	-	PaaB
AA_WF_I-V_1	1500257.JQNM01000008_gene1310	1.77e-165	465.0	COG3396@1|root,COG3396@2|Bacteria,1MVYQ@1224|Proteobacteria,2TRYF@28211|Alphaproteobacteria,4B8KS@82115|Rhizobiaceae	28211|Alphaproteobacteria	S	Phenylacetic acid catabolic protein	paaI	-	1.14.13.149	ko:K02611	ko00360,ko01120,map00360,map01120	-	R09838	RC02690	ko00000,ko00001,ko01000	-	-	-	PaaA_PaaC
AA_WF_I-V_1	1500257.JQNM01000008_gene1311	7.32e-112	322.0	COG2151@1|root,COG2151@2|Bacteria,1RF3S@1224|Proteobacteria,2TRQW@28211|Alphaproteobacteria,4BAWH@82115|Rhizobiaceae	28211|Alphaproteobacteria	S	Iron-sulfur cluster assembly protein	paaD	-	-	ko:K02612	ko00360,ko01120,map00360,map01120	-	R09838	RC02690	ko00000,ko00001	-	-	-	FeS_assembly_P
AA_WF_I-V_1	1500257.JQNM01000008_gene1312	1.18e-251	691.0	COG1018@1|root,COG1018@2|Bacteria,1MY2Q@1224|Proteobacteria,2U0WY@28211|Alphaproteobacteria,4B73A@82115|Rhizobiaceae	28211|Alphaproteobacteria	C	Oxidoreductase NAD-binding domain	paaK	-	-	ko:K02613	ko00360,ko01120,map00360,map01120	-	R09838	RC02690	ko00000,ko00001	-	-	-	FAD_binding_6,Fer2,NAD_binding_1
AA_WF_I-V_1	1500257.JQNM01000008_gene1313	5.26e-159	448.0	COG3396@1|root,COG3396@2|Bacteria,1MVQ7@1224|Proteobacteria,2TUTT@28211|Alphaproteobacteria,4BAA5@82115|Rhizobiaceae	28211|Alphaproteobacteria	S	Phenylacetic acid catabolic protein	-	-	-	-	-	-	-	-	-	-	-	-	PaaA_PaaC
AA_WF_I-V_1	1500257.JQNM01000008_gene1314	0.0	1290.0	COG1012@1|root,COG2030@1|root,COG1012@2|Bacteria,COG2030@2|Bacteria,1MWD4@1224|Proteobacteria,2TUPI@28211|Alphaproteobacteria,4B9M8@82115|Rhizobiaceae	28211|Alphaproteobacteria	CI	MaoC like domain	paaN	-	1.2.1.91,3.3.2.12	ko:K02618	ko00360,ko01120,map00360,map01120	-	R09820,R09836	RC00080,RC02667	ko00000,ko00001,ko01000	-	-	-	Aldedh,MaoC_dehydratas
AA_WF_I-V_1	1211777.BN77_p10539	1.31e-91	273.0	COG0663@1|root,COG0663@2|Bacteria,1RD76@1224|Proteobacteria,2U5GR@28211|Alphaproteobacteria,4BD3D@82115|Rhizobiaceae	28211|Alphaproteobacteria	S	Bacterial transferase hexapeptide (six repeats)	paaY	-	-	ko:K02617	-	-	-	-	ko00000	-	-	-	Hexapep
AA_WF_I-V_1	1500257.JQNM01000008_gene1315	1.46e-131	374.0	COG1309@1|root,COG1309@2|Bacteria,1QYD4@1224|Proteobacteria,2TVBJ@28211|Alphaproteobacteria,4BBUM@82115|Rhizobiaceae	28211|Alphaproteobacteria	K	Bacterial regulatory proteins, tetR family	-	-	-	ko:K09017	-	-	-	-	ko00000,ko03000	-	-	-	TetR_N
AA_WF_I-V_1	1500257.JQNM01000008_gene1316	8.35e-312	850.0	COG1541@1|root,COG1541@2|Bacteria,1MV1W@1224|Proteobacteria,2TRVF@28211|Alphaproteobacteria,4BAUP@82115|Rhizobiaceae	28211|Alphaproteobacteria	H	Catalyzes the activation of phenylacetic acid (PA) to phenylacetyl-CoA (PA-CoA)	paaF	-	6.2.1.30	ko:K01912	ko00360,ko01120,ko05111,map00360,map01120,map05111	-	R02539	RC00004,RC00014	ko00000,ko00001,ko01000	-	-	-	AMP-binding,AMP-binding_C_2
AA_WF_I-V_1	1410620.SHLA_5c001580	5.15e-93	272.0	COG2050@1|root,COG2050@2|Bacteria,1RH35@1224|Proteobacteria,2U5QW@28211|Alphaproteobacteria,4BDYI@82115|Rhizobiaceae	28211|Alphaproteobacteria	Q	Thioesterase superfamily	paaD	-	-	ko:K02614	ko00360,map00360	-	R09840	RC00004,RC00014	ko00000,ko00001,ko01000	-	-	-	4HBT
AA_WF_I-V_1	1500257.JQNM01000008_gene1318	1.16e-171	481.0	COG1024@1|root,COG1024@2|Bacteria,1MVQN@1224|Proteobacteria,2TUXD@28211|Alphaproteobacteria,4BBYT@82115|Rhizobiaceae	28211|Alphaproteobacteria	I	Enoyl-CoA hydratase/isomerase	paaG	-	5.3.3.18	ko:K15866	ko00360,ko01120,map00360,map01120	-	R09837,R09839	RC00004,RC00326,RC02689,RC03003	ko00000,ko00001,ko01000	-	-	-	ECH_1
AA_WF_I-V_1	1410620.SHLA_5c001600	0.0	932.0	COG1012@1|root,COG1012@2|Bacteria,1MY4N@1224|Proteobacteria,2TV5F@28211|Alphaproteobacteria,4BABS@82115|Rhizobiaceae	28211|Alphaproteobacteria	C	Aldehyde dehydrogenase family	paaN	-	-	-	-	-	-	-	-	-	-	-	Aldedh
AA_WF_I-V_1	1410620.SHLA_5c001610	4.23e-252	694.0	COG0683@1|root,COG0683@2|Bacteria,1MXR4@1224|Proteobacteria,2TU0F@28211|Alphaproteobacteria,4BAV6@82115|Rhizobiaceae	28211|Alphaproteobacteria	E	Receptor family ligand binding region	-	-	-	ko:K01999	ko02010,ko02024,map02010,map02024	M00237	-	-	ko00000,ko00001,ko00002,ko02000	3.A.1.4	-	-	Peripla_BP_6
AA_WF_I-V_1	1410620.SHLA_5c001620	5.5e-184	514.0	COG0559@1|root,COG0559@2|Bacteria,1MU25@1224|Proteobacteria,2TSDS@28211|Alphaproteobacteria,4BA9B@82115|Rhizobiaceae	28211|Alphaproteobacteria	E	Belongs to the binding-protein-dependent transport system permease family	natD	-	-	ko:K01997	ko02010,ko02024,map02010,map02024	M00237	-	-	ko00000,ko00001,ko00002,ko02000	3.A.1.4	-	-	BPD_transp_2
AA_WF_I-V_1	1410620.SHLA_5c001630	2.1e-202	563.0	COG4177@1|root,COG4177@2|Bacteria,1MV66@1224|Proteobacteria,2TSJQ@28211|Alphaproteobacteria,4BA44@82115|Rhizobiaceae	28211|Alphaproteobacteria	E	Branched-chain amino acid transport system / permease component	-	-	-	ko:K01998	ko02010,ko02024,map02010,map02024	M00237	-	-	ko00000,ko00001,ko00002,ko02000	3.A.1.4	-	-	BPD_transp_2
AA_WF_I-V_1	1410620.SHLA_5c001640	6.96e-168	471.0	COG0411@1|root,COG0411@2|Bacteria,1MUTY@1224|Proteobacteria,2TQK1@28211|Alphaproteobacteria,4BAID@82115|Rhizobiaceae	28211|Alphaproteobacteria	E	Branched-chain amino acid ATP-binding cassette transporter	livG	-	-	ko:K01995	ko02010,ko02024,map02010,map02024	M00237	-	-	ko00000,ko00001,ko00002,ko02000	3.A.1.4	-	-	ABC_tran,BCA_ABC_TP_C
AA_WF_I-V_1	1410620.SHLA_5c001650	2.64e-149	422.0	COG0410@1|root,COG0410@2|Bacteria,1MVVC@1224|Proteobacteria,2TR61@28211|Alphaproteobacteria,4B97E@82115|Rhizobiaceae	28211|Alphaproteobacteria	E	ABC transporter	-	-	-	ko:K01996	ko02010,ko02024,map02010,map02024	M00237	-	-	ko00000,ko00001,ko00002,ko02000	3.A.1.4	-	-	ABC_tran,BCA_ABC_TP_C
AA_WF_I-V_1	1410620.SHLA_5c001660	0.0	1121.0	COG1024@1|root,COG1250@1|root,COG1024@2|Bacteria,COG1250@2|Bacteria,1MU9P@1224|Proteobacteria,2TS8E@28211|Alphaproteobacteria,4B8FI@82115|Rhizobiaceae	28211|Alphaproteobacteria	I	3-hydroxyacyl-CoA dehydrogenase	-	-	1.1.1.35	ko:K07516	ko00071,ko00362,ko00650,ko01100,ko01120,ko01200,ko01212,map00071,map00362,map00650,map01100,map01120,map01200,map01212	M00087	R01975,R04737,R04739,R04741,R04743,R04745,R04748,R05305	RC00029,RC00117	ko00000,ko00001,ko00002,ko01000	-	-	-	3HCDH,3HCDH_N,ECH_1
AA_WF_I-V_1	1297863.APJF01000001_gene1938	1.28e-21	95.5	COG2207@1|root,COG2207@2|Bacteria,1NF0Z@1224|Proteobacteria,2UI03@28211|Alphaproteobacteria,3JXT0@41294|Bradyrhizobiaceae	28211|Alphaproteobacteria	K	helix_turn_helix, arabinose operon control protein	-	-	-	-	-	-	-	-	-	-	-	-	HTH_18
AA_WF_I-V_1	290400.Jann_3976	3.39e-159	456.0	COG2070@1|root,COG2070@2|Bacteria,1MWPC@1224|Proteobacteria,2TQRT@28211|Alphaproteobacteria	28211|Alphaproteobacteria	I	2-nitropropane dioxygenase	-	-	-	-	-	-	-	-	-	-	-	-	NMO
AA_WF_I-V_1	384765.SIAM614_25437	2.12e-101	320.0	COG0154@1|root,COG0154@2|Bacteria,1MUVQ@1224|Proteobacteria,2TV11@28211|Alphaproteobacteria	28211|Alphaproteobacteria	J	Asp-tRNAAsn Glu-tRNAGln amidotransferase A subunit	-	-	6.3.5.6,6.3.5.7	ko:K02433,ko:K21801	ko00380,ko00970,ko01100,map00380,map00970,map01100	-	R03905,R04212	RC00010	ko00000,ko00001,ko01000,ko03029	-	-	-	Amidase
AA_WF_I-V_1	686578.AFFX01000006_gene3176	1.71e-10	65.9	COG1064@1|root,COG1064@2|Bacteria,1MUTT@1224|Proteobacteria,1RPQC@1236|Gammaproteobacteria	1236|Gammaproteobacteria	S	alcohol dehydrogenase	adhA	-	1.1.1.1	ko:K00001,ko:K13953	ko00010,ko00071,ko00350,ko00625,ko00626,ko00830,ko00980,ko00982,ko01100,ko01110,ko01120,ko01130,ko01220,map00010,map00071,map00350,map00625,map00626,map00830,map00980,map00982,map01100,map01110,map01120,map01130,map01220	-	R00623,R00754,R02124,R04805,R04880,R05233,R05234,R06917,R06927,R07105,R08281,R08306,R08310	RC00050,RC00087,RC00088,RC00099,RC00116,RC00649,RC01734,RC02273	ko00000,ko00001,ko01000	-	-	-	ADH_N,ADH_zinc_N
AA_WF_I-V_1	339670.Bamb_1613	9.86e-29	109.0	COG0251@1|root,COG0251@2|Bacteria,1MZIC@1224|Proteobacteria,2VZS7@28216|Betaproteobacteria,1K72J@119060|Burkholderiaceae	28216|Betaproteobacteria	J	YjgF/chorismate_mutase-like, putative endoribonuclease	-	-	-	-	-	-	-	-	-	-	-	-	YjgF_endoribonc
AA_WF_I-V_1	450851.PHZ_c2522	6.02e-29	108.0	29XGN@1|root,30J76@2|Bacteria,1PWIS@1224|Proteobacteria,2V6SY@28211|Alphaproteobacteria,2KJF4@204458|Caulobacterales	204458|Caulobacterales	S	Methylmuconolactone methyl-isomerase	-	-	-	-	-	-	-	-	-	-	-	-	EthD
AA_WF_I-V_1	1502852.FG94_01607	2.17e-35	123.0	COG1733@1|root,COG1733@2|Bacteria,1RJPV@1224|Proteobacteria,2WEHW@28216|Betaproteobacteria	28216|Betaproteobacteria	K	HxlR-like helix-turn-helix	-	-	-	-	-	-	-	-	-	-	-	-	HxlR
AA_WF_I-V_1	1410620.SHLA_5c001670	2.11e-198	552.0	COG2207@1|root,COG2207@2|Bacteria,1QUXX@1224|Proteobacteria,2U7VN@28211|Alphaproteobacteria,4BCN5@82115|Rhizobiaceae	28211|Alphaproteobacteria	K	AraC-binding-like domain	-	-	-	-	-	-	-	-	-	-	-	-	AraC_binding_2,HTH_18
AA_WF_I-V_1	1410620.SHLA_5c001680	1.15e-314	860.0	COG1012@1|root,COG1012@2|Bacteria,1MU1V@1224|Proteobacteria,2TQR1@28211|Alphaproteobacteria,4B8H6@82115|Rhizobiaceae	28211|Alphaproteobacteria	C	Aldehyde dehydrogenase family	feaB	-	1.2.1.3	ko:K00128	ko00010,ko00053,ko00071,ko00280,ko00310,ko00330,ko00340,ko00380,ko00410,ko00561,ko00620,ko00625,ko00903,ko00981,ko01100,ko01110,ko01120,ko01130,map00010,map00053,map00071,map00280,map00310,map00330,map00340,map00380,map00410,map00561,map00620,map00625,map00903,map00981,map01100,map01110,map01120,map01130	M00135	R00264,R00631,R00710,R00904,R01752,R01986,R02549,R02678,R02940,R02957,R03283,R03869,R04065,R04506,R04903,R05050,R05237,R05238,R05286,R06366,R08146	RC00047,RC00071,RC00080,RC00186,RC00218,RC00242,RC00816,RC01500	ko00000,ko00001,ko00002,ko01000	-	-	-	Aldedh
AA_WF_I-V_1	1410620.SHLA_5c001690	0.0	1246.0	COG3733@1|root,COG3733@2|Bacteria,1MW7W@1224|Proteobacteria,2TUWM@28211|Alphaproteobacteria,4BAU8@82115|Rhizobiaceae	28211|Alphaproteobacteria	Q	Copper amine oxidase, N2 domain	tynA	-	1.4.3.21	ko:K00276	ko00260,ko00350,ko00360,ko00410,ko00950,ko00960,ko01100,ko01110,map00260,map00350,map00360,map00410,map00950,map00960,map01100,map01110	-	R02382,R02529,R02613,R03139,R04027,R04300,R06154,R06740	RC00062,RC00189,RC00676,RC01052	ko00000,ko00001,ko01000	-	-	-	Cu_amine_oxid,Cu_amine_oxidN2,Cu_amine_oxidN3
AA_WF_I-V_1	1040986.ATYO01000016_gene992	1.57e-39	133.0	COG2161@1|root,COG2161@2|Bacteria,1N8QY@1224|Proteobacteria,2UFP5@28211|Alphaproteobacteria	28211|Alphaproteobacteria	D	Antitoxin component of a toxin-antitoxin (TA) module	-	-	-	-	-	-	-	-	-	-	-	-	PhdYeFM_antitox
AA_WF_I-V_1	1041142.ATTP01000015_gene6807	4.21e-86	257.0	2DKZ7@1|root,30YVN@2|Bacteria,1RGGJ@1224|Proteobacteria,2U8G4@28211|Alphaproteobacteria,4BC50@82115|Rhizobiaceae	28211|Alphaproteobacteria	-	-	-	-	-	-	-	-	-	-	-	-	-	-	-
AA_WF_I-V_1	1410620.SHLA_53c000480	5.21e-61	189.0	COG0640@1|root,COG0640@2|Bacteria,1MZAU@1224|Proteobacteria,2UBQI@28211|Alphaproteobacteria,4BESM@82115|Rhizobiaceae	28211|Alphaproteobacteria	K	Transcriptional	-	-	-	ko:K03892	-	-	-	-	ko00000,ko03000	-	-	-	HTH_20
AA_WF_I-V_1	861208.AGROH133_12547	2.92e-195	552.0	COG0477@1|root,COG2814@2|Bacteria,1MUXC@1224|Proteobacteria,2TRR7@28211|Alphaproteobacteria,4B9H8@82115|Rhizobiaceae	28211|Alphaproteobacteria	EGP	Major Facilitator	-	-	-	-	-	-	-	-	-	-	-	-	MFS_1
AA_WF_I-V_1	491916.RHECIAT_CH0004013	2.3e-168	472.0	COG1028@1|root,COG1028@2|Bacteria,1MWB6@1224|Proteobacteria,2TUKJ@28211|Alphaproteobacteria,4B9P2@82115|Rhizobiaceae	28211|Alphaproteobacteria	IQ	Enoyl-(Acyl carrier protein) reductase	-	-	-	-	-	-	-	-	-	-	-	-	adh_short_C2
AA_WF_I-V_1	1185652.USDA257_c55260	1.87e-34	118.0	2E7PS@1|root,3325B@2|Bacteria,1N7R7@1224|Proteobacteria,2UFCM@28211|Alphaproteobacteria	28211|Alphaproteobacteria	S	Evidence 4 Homologs of previously reported genes of	-	-	-	-	-	-	-	-	-	-	-	-	-
AA_WF_I-V_1	1410620.SHLA_23c000720	2.19e-152	430.0	COG0431@1|root,COG0431@2|Bacteria,1MVEB@1224|Proteobacteria,2TR9S@28211|Alphaproteobacteria,4B7YR@82115|Rhizobiaceae	28211|Alphaproteobacteria	S	Arsenical resistance protein	arsH	GO:0000166,GO:0003674,GO:0003824,GO:0005488,GO:0008150,GO:0008152,GO:0009987,GO:0010035,GO:0010038,GO:0010181,GO:0016043,GO:0016491,GO:0016645,GO:0016646,GO:0022607,GO:0032553,GO:0036094,GO:0042221,GO:0043167,GO:0043168,GO:0043933,GO:0044085,GO:0048037,GO:0050662,GO:0050896,GO:0051259,GO:0051260,GO:0051262,GO:0051289,GO:0052873,GO:0055114,GO:0065003,GO:0071840,GO:0097159,GO:0097367,GO:1901265,GO:1901363	-	ko:K11811	-	-	-	-	ko00000	-	-	-	FMN_red
AA_WF_I-V_1	1042326.AZNV01000009_gene2837	7.06e-84	249.0	COG1393@1|root,COG1393@2|Bacteria,1MZ4Z@1224|Proteobacteria,2U70U@28211|Alphaproteobacteria,4BDXE@82115|Rhizobiaceae	28211|Alphaproteobacteria	P	arsenate reductase	arsC	GO:0003674,GO:0003824,GO:0006950,GO:0006974,GO:0008150,GO:0008152,GO:0008794,GO:0009987,GO:0016491,GO:0030611,GO:0030613,GO:0030614,GO:0033554,GO:0042221,GO:0046685,GO:0050896,GO:0051716,GO:0055114	1.20.4.1	ko:K00537	-	-	-	-	ko00000,ko01000	-	-	-	ArsC
AA_WF_I-V_1	59538.XP_005973618.1	5.25e-222	618.0	COG0798@1|root,2QPKH@2759|Eukaryota,38FTT@33154|Opisthokonta	33154|Opisthokonta	P	Sodium Bile acid symporter family	-	-	-	-	-	-	-	-	-	-	-	-	SBF
AA_WF_I-V_1	1410620.SHLA_23c000660	4.84e-112	323.0	COG0394@1|root,COG0394@2|Bacteria,1MWYQ@1224|Proteobacteria,2TU1U@28211|Alphaproteobacteria,4BBYM@82115|Rhizobiaceae	28211|Alphaproteobacteria	T	Belongs to the low molecular weight phosphotyrosine protein phosphatase family	arsC1	-	1.20.4.1	ko:K03741	-	-	-	-	ko00000,ko01000	-	-	-	LMWPc
AA_WF_I-V_1	1028801.RG1141_CH15040	5.69e-58	184.0	COG1246@1|root,COG1246@2|Bacteria,1NBIV@1224|Proteobacteria,2UMAI@28211|Alphaproteobacteria,4BF9D@82115|Rhizobiaceae	28211|Alphaproteobacteria	E	Acetyltransferase (GNAT) family	-	-	2.3.1.1	ko:K00619	ko00220,ko01100,ko01110,ko01130,ko01210,ko01230,map00220,map01100,map01110,map01130,map01210,map01230	M00028	R00259	RC00004,RC00064	ko00000,ko00001,ko00002,ko01000	-	-	-	Acetyltransf_1,Acetyltransf_7
AA_WF_I-V_1	1410620.SHLA_23c000640	5.26e-70	212.0	COG0640@1|root,COG0640@2|Bacteria,1MZAU@1224|Proteobacteria,2U9NV@28211|Alphaproteobacteria,4BEVX@82115|Rhizobiaceae	28211|Alphaproteobacteria	K	Helix-turn-helix domain	arsR	-	-	ko:K03892	-	-	-	-	ko00000,ko03000	-	-	-	HTH_20
AA_WF_I-V_1	1408224.SAMCCGM7_c4095	5.52e-50	160.0	COG3093@1|root,COG3093@2|Bacteria,1N76J@1224|Proteobacteria,2UFXF@28211|Alphaproteobacteria,4BGD9@82115|Rhizobiaceae	28211|Alphaproteobacteria	K	Helix-turn-helix	higA	-	-	ko:K07334,ko:K21498	-	-	-	-	ko00000,ko02048	-	-	-	HTH_3
AA_WF_I-V_1	1279038.KB907338_gene857	1.52e-107	318.0	COG1349@1|root,COG1349@2|Bacteria,1MUJG@1224|Proteobacteria,2TR8U@28211|Alphaproteobacteria,2JT1Q@204441|Rhodospirillales	204441|Rhodospirillales	GK	DeoR C terminal sensor domain	-	-	-	-	-	-	-	-	-	-	-	-	DeoRC,HTH_DeoR
AA_WF_I-V_1	1211115.ALIQ01000186_gene1165	1.22e-233	655.0	COG0579@1|root,COG0579@2|Bacteria,1N0QB@1224|Proteobacteria,2TU6K@28211|Alphaproteobacteria	28211|Alphaproteobacteria	S	FAD dependent oxidoreductase	-	-	1.1.5.3	ko:K00111	ko00564,ko01110,map00564,map01110	-	R00848	RC00029	ko00000,ko00001,ko01000	-	-	-	DAO,Fer2_BFD
AA_WF_I-V_1	1410620.SHLA_10c000510	1.11e-188	536.0	COG0446@1|root,COG0446@2|Bacteria,1R6RY@1224|Proteobacteria,2U1IE@28211|Alphaproteobacteria,4BCSK@82115|Rhizobiaceae	28211|Alphaproteobacteria	C	FAD dependent oxidoreductase	-	-	-	-	-	-	-	-	-	-	-	-	Pyr_redox_2
AA_WF_I-V_1	1410620.SHLA_10c000520	3.15e-259	719.0	COG0554@1|root,COG0554@2|Bacteria,1MUP7@1224|Proteobacteria,2TRD7@28211|Alphaproteobacteria,4BD8A@82115|Rhizobiaceae	28211|Alphaproteobacteria	G	FGGY family of carbohydrate kinases, C-terminal domain	glpK_1	-	2.7.1.30	ko:K00864	ko00561,ko01100,ko03320,ko04626,map00561,map01100,map03320,map04626	-	R00847	RC00002,RC00017	ko00000,ko00001,ko01000,ko04147	-	-	-	FGGY_C,FGGY_N
AA_WF_I-V_1	1410620.SHLA_10c000530	6.48e-58	181.0	COG3613@1|root,COG3613@2|Bacteria,1RKNZ@1224|Proteobacteria,2USNZ@28211|Alphaproteobacteria	28211|Alphaproteobacteria	F	Domain of unknown function (DUF1937)	-	-	-	-	-	-	-	-	-	-	-	-	DUF1937
AA_WF_I-V_1	1410620.SHLA_10c000540	1.08e-292	807.0	COG0833@1|root,COG0833@2|Bacteria,1R2ZJ@1224|Proteobacteria,2TZU4@28211|Alphaproteobacteria	28211|Alphaproteobacteria	E	Amino acid permease	-	-	-	-	-	-	-	-	-	-	-	-	AA_permease_2
AA_WF_I-V_1	1185652.USDA257_c24450	6.36e-236	656.0	COG0624@1|root,COG0624@2|Bacteria,1MVUX@1224|Proteobacteria,2U0B2@28211|Alphaproteobacteria,4B8JV@82115|Rhizobiaceae	28211|Alphaproteobacteria	E	Peptidase family M28	-	-	3.5.1.6,3.5.1.87	ko:K06016	ko00240,ko01100,map00240,map01100	M00046	R00905,R04666	RC00096	ko00000,ko00001,ko00002,ko01000	-	-	-	M20_dimer,Peptidase_M20,Peptidase_M28
AA_WF_I-V_1	1079460.ATTQ01000009_gene536	1.47e-110	322.0	COG0819@1|root,COG0819@2|Bacteria,1P18F@1224|Proteobacteria,2TWAS@28211|Alphaproteobacteria,4BC1E@82115|Rhizobiaceae	28211|Alphaproteobacteria	K	Catalyzes an amino-pyrimidine hydrolysis reaction at the C5' of the pyrimidine moiety of thiamine compounds, a reaction that is part of a thiamine salvage pathway. Thus, catalyzes the conversion of 4-amino-5-aminomethyl-2-methylpyrimidine to 4-amino- 5-hydroxymethyl-2-methylpyrimidine (HMP)	-	-	3.5.99.2	ko:K03707	ko00730,ko01100,map00730,map01100	-	R02133,R09993	RC00224,RC00652,RC02832	ko00000,ko00001,ko01000,ko03000	-	-	-	TENA_THI-4
AA_WF_I-V_1	936136.ARRT01000003_gene6328	2.1e-183	512.0	COG0434@1|root,COG0434@2|Bacteria,1Q83B@1224|Proteobacteria,2U2I9@28211|Alphaproteobacteria,4B6YH@82115|Rhizobiaceae	28211|Alphaproteobacteria	S	BtpA family	-	-	-	ko:K06971	-	-	-	-	ko00000	-	-	-	BtpA
AA_WF_I-V_1	1185652.USDA257_c24480	2.14e-154	441.0	COG0524@1|root,COG0524@2|Bacteria,1R7JN@1224|Proteobacteria,2TV01@28211|Alphaproteobacteria,4BD6K@82115|Rhizobiaceae	28211|Alphaproteobacteria	G	Catalyzes the phosphorylation of ribose at O-5 in a reaction requiring ATP and magnesium. The resulting D-ribose-5- phosphate can then be used either for sythesis of nucleotides, histidine, and tryptophan, or as a component of the pentose phosphate pathway	-	-	2.7.1.15	ko:K00852	ko00030,map00030	-	R01051,R02750	RC00002,RC00017	ko00000,ko00001,ko01000	-	-	-	PfkB
AA_WF_I-V_1	1185652.USDA257_c24490	3.27e-179	499.0	COG5426@1|root,COG5426@2|Bacteria,1NPB8@1224|Proteobacteria,2U1M7@28211|Alphaproteobacteria,4BASA@82115|Rhizobiaceae	28211|Alphaproteobacteria	S	Putative glutamine amidotransferase	-	-	-	-	-	-	-	-	-	-	-	-	GATase1_like
AA_WF_I-V_1	1185652.USDA257_c24500	5.19e-227	629.0	COG1735@1|root,COG1735@2|Bacteria,1NPYS@1224|Proteobacteria,2U1F9@28211|Alphaproteobacteria,4B8IP@82115|Rhizobiaceae	28211|Alphaproteobacteria	S	metal-dependent hydrolase with the TIM-barrel fold	-	-	-	ko:K07048	-	-	-	-	ko00000	-	-	-	PTE
AA_WF_I-V_1	1185652.USDA257_c24510	6.29e-198	553.0	COG1172@1|root,COG1172@2|Bacteria,1MX7D@1224|Proteobacteria,2TVQM@28211|Alphaproteobacteria,4B915@82115|Rhizobiaceae	28211|Alphaproteobacteria	G	Ribose xylose arabinose galactoside ABC-type transport systems, permease components	-	-	-	ko:K02057	-	M00221	-	-	ko00000,ko00002,ko02000	3.A.1.2	-	-	BPD_transp_2
AA_WF_I-V_1	1185652.USDA257_c24520	1.66e-160	453.0	COG1129@1|root,COG1129@2|Bacteria,1MVNR@1224|Proteobacteria,2TTCM@28211|Alphaproteobacteria,4BA19@82115|Rhizobiaceae	28211|Alphaproteobacteria	G	ABC transporter	-	-	3.6.3.17	ko:K02056	-	M00221	-	-	ko00000,ko00002,ko01000,ko02000	3.A.1.2	-	-	ABC_tran
AA_WF_I-V_1	1185652.USDA257_c24530	8.15e-186	521.0	COG1879@1|root,COG1879@2|Bacteria,1PT97@1224|Proteobacteria,2TU5I@28211|Alphaproteobacteria,4B8XA@82115|Rhizobiaceae	28211|Alphaproteobacteria	G	Periplasmic binding proteins and sugar binding domain of LacI family	-	-	-	ko:K10439	ko02010,ko02030,map02010,map02030	M00212	-	-	ko00000,ko00001,ko00002,ko02000	3.A.1.2.1,3.A.1.2.13,3.A.1.2.19	-	-	Peripla_BP_4
AA_WF_I-V_1	1079460.ATTQ01000009_gene528	5.92e-193	541.0	COG1609@1|root,COG1609@2|Bacteria,1MVUR@1224|Proteobacteria,2U30H@28211|Alphaproteobacteria,4BBAK@82115|Rhizobiaceae	28211|Alphaproteobacteria	K	helix_turn _helix lactose operon repressor	-	-	-	ko:K02529	-	-	-	-	ko00000,ko03000	-	-	-	LacI,Peripla_BP_1,Peripla_BP_3
AA_WF_I-V_1	1116369.KB890025_gene5170	1.58e-40	143.0	COG1171@1|root,COG1171@2|Bacteria,1N574@1224|Proteobacteria,2URSK@28211|Alphaproteobacteria,43IF1@69277|Phyllobacteriaceae	28211|Alphaproteobacteria	E	Pyridoxal-phosphate dependent enzyme	-	-	4.3.1.19	ko:K01754	ko00260,ko00290,ko01100,ko01110,ko01130,ko01200,ko01230,map00260,map00290,map01100,map01110,map01130,map01200,map01230	M00570	R00220,R00996	RC00418,RC02600	ko00000,ko00001,ko00002,ko01000	-	-	-	PALP
AA_WF_I-V_1	1116369.KB890025_gene5176	4.16e-139	395.0	COG0410@1|root,COG0410@2|Bacteria,1MVYI@1224|Proteobacteria,2TSRT@28211|Alphaproteobacteria,43J9U@69277|Phyllobacteriaceae	28211|Alphaproteobacteria	E	ATPases associated with a variety of cellular activities	MA20_22545	-	-	ko:K01996	ko02010,ko02024,map02010,map02024	M00237	-	-	ko00000,ko00001,ko00002,ko02000	3.A.1.4	-	-	ABC_tran
AA_WF_I-V_1	1116369.KB890025_gene5177	4.49e-142	405.0	COG0411@1|root,COG0411@2|Bacteria,1MXHT@1224|Proteobacteria,2TSWS@28211|Alphaproteobacteria,43IDP@69277|Phyllobacteriaceae	28211|Alphaproteobacteria	E	branched-chain amino acid	-	-	-	ko:K01995	ko02010,ko02024,map02010,map02024	M00237	-	-	ko00000,ko00001,ko00002,ko02000	3.A.1.4	-	-	ABC_tran,BCA_ABC_TP_C
AA_WF_I-V_1	935840.JAEQ01000009_gene1397	8.23e-176	496.0	COG4177@1|root,COG4177@2|Bacteria,1MUPI@1224|Proteobacteria,2TSID@28211|Alphaproteobacteria,43H0R@69277|Phyllobacteriaceae	28211|Alphaproteobacteria	E	Belongs to the binding-protein-dependent transport system permease family	-	-	-	ko:K01998	ko02010,ko02024,map02010,map02024	M00237	-	-	ko00000,ko00001,ko00002,ko02000	3.A.1.4	-	-	BPD_transp_2
AA_WF_I-V_1	69279.BG36_00340	3.14e-175	493.0	COG0559@1|root,COG0559@2|Bacteria,1MVND@1224|Proteobacteria,2TSCF@28211|Alphaproteobacteria,43HIY@69277|Phyllobacteriaceae	28211|Alphaproteobacteria	E	Belongs to the binding-protein-dependent transport system permease family	-	-	-	ko:K01997	ko02010,ko02024,map02010,map02024	M00237	-	-	ko00000,ko00001,ko00002,ko02000	3.A.1.4	-	-	BPD_transp_2
AA_WF_I-V_1	1144343.PMI41_02930	5.26e-242	668.0	COG0683@1|root,COG0683@2|Bacteria,1MVV2@1224|Proteobacteria,2TRFU@28211|Alphaproteobacteria,43HAX@69277|Phyllobacteriaceae	28211|Alphaproteobacteria	E	Periplasmic binding protein domain	-	-	-	ko:K01999	ko02010,ko02024,map02010,map02024	M00237	-	-	ko00000,ko00001,ko00002,ko02000	3.A.1.4	-	-	Peripla_BP_6
AA_WF_I-V_1	1298858.AUEL01000010_gene3939	5.04e-174	488.0	COG3483@1|root,COG3483@2|Bacteria,1MW68@1224|Proteobacteria,2TRXV@28211|Alphaproteobacteria,43HWE@69277|Phyllobacteriaceae	28211|Alphaproteobacteria	E	Heme-dependent dioxygenase that catalyzes the oxidative cleavage of the L-tryptophan (L-Trp) pyrrole ring and converts L- tryptophan to N-formyl-L-kynurenine. Catalyzes the oxidative cleavage of the indole moiety	kynA	GO:0003674,GO:0003824,GO:0004833,GO:0005488,GO:0006082,GO:0006084,GO:0006139,GO:0006163,GO:0006520,GO:0006568,GO:0006569,GO:0006576,GO:0006586,GO:0006637,GO:0006725,GO:0006732,GO:0006753,GO:0006790,GO:0006793,GO:0006796,GO:0006807,GO:0008150,GO:0008152,GO:0009056,GO:0009063,GO:0009072,GO:0009074,GO:0009117,GO:0009150,GO:0009259,GO:0009308,GO:0009310,GO:0009987,GO:0016043,GO:0016054,GO:0016491,GO:0016701,GO:0016702,GO:0019439,GO:0019441,GO:0019442,GO:0019637,GO:0019693,GO:0019752,GO:0020037,GO:0022607,GO:0033865,GO:0033875,GO:0034032,GO:0034641,GO:0035383,GO:0042180,GO:0042402,GO:0042430,GO:0042436,GO:0042537,GO:0043436,GO:0043603,GO:0043933,GO:0044085,GO:0044106,GO:0044237,GO:0044238,GO:0044248,GO:0044270,GO:0044281,GO:0044282,GO:0046218,GO:0046395,GO:0046483,GO:0046700,GO:0046906,GO:0048037,GO:0051186,GO:0051213,GO:0051259,GO:0051260,GO:0051262,GO:0051289,GO:0055086,GO:0055114,GO:0065003,GO:0070189,GO:0071704,GO:0071840,GO:0072521,GO:0097159,GO:1901135,GO:1901360,GO:1901361,GO:1901363,GO:1901564,GO:1901565,GO:1901575,GO:1901605,GO:1901606	1.13.11.11	ko:K00453	ko00380,ko01100,map00380,map01100	M00038	R00678	RC00356	ko00000,ko00001,ko00002,ko01000	-	-	-	Trp_dioxygenase
AA_WF_I-V_1	1116369.KB890025_gene5182	0.0	959.0	COG0365@1|root,COG0365@2|Bacteria,1MUF5@1224|Proteobacteria,2TR3P@28211|Alphaproteobacteria,43IVJ@69277|Phyllobacteriaceae	28211|Alphaproteobacteria	I	COG0365 Acyl-coenzyme A synthetases AMP-(fatty) acid ligases	MA20_38120	-	6.2.1.32	ko:K08295	ko00627,ko01120,map00627,map01120	-	R00982	RC00004,RC00174	ko00000,ko00001,ko01000	-	-	-	AMP-binding,AMP-binding_C
AA_WF_I-V_1	1082933.MEA186_27165	9.05e-160	452.0	COG0657@1|root,COG0657@2|Bacteria,1MV3J@1224|Proteobacteria,2TUQ3@28211|Alphaproteobacteria,43IHB@69277|Phyllobacteriaceae	28211|Alphaproteobacteria	I	COG0657 Esterase lipase	-	-	3.5.1.9	ko:K01432	ko00380,ko00630,ko01100,map00380,map00630,map01100	M00038	R00988,R01959,R04911	RC00263,RC00323	ko00000,ko00001,ko00002,ko01000	-	-	-	Abhydrolase_3,Abhydrolase_6
AA_WF_I-V_1	1336235.JAEG01000010_gene3199	7.84e-232	642.0	COG1850@1|root,COG1850@2|Bacteria,1MWEB@1224|Proteobacteria,2U466@28211|Alphaproteobacteria,4BAA1@82115|Rhizobiaceae	28211|Alphaproteobacteria	G	Ribulose bisphosphate carboxylase large chain, catalytic domain	-	-	4.1.1.39	ko:K01601	ko00630,ko00710,ko01100,ko01120,ko01200,map00630,map00710,map01100,map01120,map01200	M00165,M00166,M00532	R00024,R03140	RC00172,RC00859	ko00000,ko00001,ko00002,ko01000	-	-	-	RuBisCO_large
AA_WF_I-V_1	1336235.JAEG01000010_gene3200	1.18e-227	628.0	COG3958@1|root,COG3958@2|Bacteria,1N6QF@1224|Proteobacteria,2TTU8@28211|Alphaproteobacteria,4BA3D@82115|Rhizobiaceae	28211|Alphaproteobacteria	G	Transketolase	-	-	2.2.1.1	ko:K00615	ko00030,ko00710,ko01051,ko01100,ko01110,ko01120,ko01130,ko01200,ko01230,map00030,map00710,map01051,map01100,map01110,map01120,map01130,map01200,map01230	M00004,M00007,M00165,M00167	R01067,R01641,R01830,R06590	RC00032,RC00226,RC00571,RC01560	ko00000,ko00001,ko00002,ko01000	-	-	-	Transket_pyr,Transketolase_C
AA_WF_I-V_1	1410620.SHLA_27c000770	4.67e-207	574.0	COG3959@1|root,COG3959@2|Bacteria,1MWRX@1224|Proteobacteria,2TRA2@28211|Alphaproteobacteria,4B881@82115|Rhizobiaceae	28211|Alphaproteobacteria	G	Transketolase	-	-	2.2.1.1	ko:K00615	ko00030,ko00710,ko01051,ko01100,ko01110,ko01120,ko01130,ko01200,ko01230,map00030,map00710,map01051,map01100,map01110,map01120,map01130,map01200,map01230	M00004,M00007,M00165,M00167	R01067,R01641,R01830,R06590	RC00032,RC00226,RC00571,RC01560	ko00000,ko00001,ko00002,ko01000	-	-	-	Transketolase_N
AA_WF_I-V_1	1410620.SHLA_27c000760	1.76e-256	704.0	COG0182@1|root,COG0182@2|Bacteria,1MUPM@1224|Proteobacteria,2TSPP@28211|Alphaproteobacteria,4B9PT@82115|Rhizobiaceae	28211|Alphaproteobacteria	E	Catalyzes the interconversion of methylthioribose-1- phosphate (MTR-1-P) into methylthioribulose-1-phosphate (MTRu-1- P)	mtnA	-	5.3.1.23	ko:K08963	ko00270,ko01100,map00270,map01100	M00034	R04420	RC01151	ko00000,ko00001,ko00002,ko01000	-	-	-	IF-2B
AA_WF_I-V_1	1410620.SHLA_27c000750	2.09e-271	746.0	COG4857@1|root,COG4857@2|Bacteria,1MXBW@1224|Proteobacteria,2TR0Z@28211|Alphaproteobacteria,4BAMC@82115|Rhizobiaceae	28211|Alphaproteobacteria	S	Catalyzes the phosphorylation of methylthioribose into methylthioribose-1-phosphate	mtnK	-	2.7.1.100	ko:K00899	ko00270,ko01100,map00270,map01100	M00034	R04143	RC00002,RC00078	ko00000,ko00001,ko00002,ko01000	-	-	-	APH
AA_WF_I-V_1	1410620.SHLA_27c000740	0.0	878.0	COG1129@1|root,COG1129@2|Bacteria,1MU22@1224|Proteobacteria,2TQJV@28211|Alphaproteobacteria,4BM37@82115|Rhizobiaceae	28211|Alphaproteobacteria	G	ATPases associated with a variety of cellular activities	-	-	3.6.3.17	ko:K02056,ko:K10441	ko02010,map02010	M00212,M00221	-	-	ko00000,ko00001,ko00002,ko01000,ko02000	3.A.1.2,3.A.1.2.1,3.A.1.2.13,3.A.1.2.19	-	-	ABC_tran
AA_WF_I-V_1	1410620.SHLA_27c000730	3.08e-213	593.0	COG1172@1|root,COG1172@2|Bacteria,1NB7E@1224|Proteobacteria,2U0TT@28211|Alphaproteobacteria,4BBVR@82115|Rhizobiaceae	28211|Alphaproteobacteria	G	Belongs to the binding-protein-dependent transport system permease family	-	-	-	ko:K02057	-	M00221	-	-	ko00000,ko00002,ko02000	3.A.1.2	-	-	BPD_transp_2
AA_WF_I-V_1	1410620.SHLA_27c000720	4.64e-232	640.0	COG1879@1|root,COG1879@2|Bacteria,1MWP6@1224|Proteobacteria,2TSXJ@28211|Alphaproteobacteria,4BA0A@82115|Rhizobiaceae	28211|Alphaproteobacteria	G	Periplasmic binding protein domain	-	-	-	ko:K02058	-	M00221	-	-	ko00000,ko00002,ko02000	3.A.1.2	-	-	Peripla_BP_4
AA_WF_I-V_1	864051.BurJ1DRAFT_1864	2.75e-15	70.9	2FKIP@1|root,34C5S@2|Bacteria,1P5YE@1224|Proteobacteria	1224|Proteobacteria	S	R67 dihydrofolate reductase	-	-	-	-	-	-	-	-	-	-	-	-	DHFR_2
AA_WF_I-V_1	1410620.SHLA_27c000710	0.0	1239.0	COG1028@1|root,COG3347@1|root,COG1028@2|Bacteria,COG3347@2|Bacteria,1MWSB@1224|Proteobacteria,2TSSM@28211|Alphaproteobacteria,4BD6R@82115|Rhizobiaceae	28211|Alphaproteobacteria	IQ	Class II Aldolase and Adducin N-terminal domain	-	-	-	-	-	-	-	-	-	-	-	-	Aldolase_II,adh_short,adh_short_C2
AA_WF_I-V_1	1410620.SHLA_27c000700	4.59e-218	603.0	COG2390@1|root,COG2390@2|Bacteria,1R7ZQ@1224|Proteobacteria,2U4VU@28211|Alphaproteobacteria,4B96A@82115|Rhizobiaceae	28211|Alphaproteobacteria	K	Putative sugar-binding domain	-	-	-	-	-	-	-	-	-	-	-	-	Sugar-bind
AA_WF_I-V_1	266834.SM_b20978	2.59e-129	367.0	COG2030@1|root,COG2030@2|Bacteria,1RGI5@1224|Proteobacteria,2UXQ7@28211|Alphaproteobacteria,4BCU7@82115|Rhizobiaceae	28211|Alphaproteobacteria	I	MaoC like domain	-	-	-	-	-	-	-	-	-	-	-	-	MaoC_dehydratas
AA_WF_I-V_1	935557.ATYB01000008_gene4872	9.48e-247	681.0	COG1804@1|root,COG1804@2|Bacteria,1MU2K@1224|Proteobacteria,2TR7Q@28211|Alphaproteobacteria,4BAQZ@82115|Rhizobiaceae	28211|Alphaproteobacteria	C	CoA-transferase family III	-	-	-	-	-	-	-	-	-	-	-	-	CoA_transf_3
AA_WF_I-V_1	1500257.JQNM01000002_gene4272	4.35e-204	572.0	COG1653@1|root,COG1653@2|Bacteria,1R4Z5@1224|Proteobacteria,2U2PA@28211|Alphaproteobacteria,4B9IX@82115|Rhizobiaceae	28211|Alphaproteobacteria	G	ABC-type sugar transport system periplasmic component	-	-	-	ko:K02027	-	M00207	-	-	ko00000,ko00002,ko02000	3.A.1.1	-	-	SBP_bac_8
AA_WF_I-V_1	1502851.FG93_05157	2.45e-221	612.0	COG0583@1|root,COG0583@2|Bacteria,1MU2E@1224|Proteobacteria,2TUNU@28211|Alphaproteobacteria,3JU76@41294|Bradyrhizobiaceae	28211|Alphaproteobacteria	K	Bacterial regulatory helix-turn-helix protein, lysR family	-	-	-	-	-	-	-	-	-	-	-	-	HTH_1,LysR_substrate
AA_WF_I-V_1	1510531.JQJJ01000008_gene3395	6.63e-22	91.3	2DMPC@1|root,32SVH@2|Bacteria,1N06T@1224|Proteobacteria,2U81W@28211|Alphaproteobacteria,3K6N5@41294|Bradyrhizobiaceae	28211|Alphaproteobacteria	S	Putative lumazine-binding	-	-	-	-	-	-	-	-	-	-	-	-	Lumazine_bd_2
AA_WF_I-V_1	266834.SM_b21101	1.47e-166	469.0	COG3618@1|root,COG3618@2|Bacteria,1P5PT@1224|Proteobacteria,2U3BR@28211|Alphaproteobacteria,4B7I8@82115|Rhizobiaceae	28211|Alphaproteobacteria	S	metal-dependent hydrolase of the TIM-barrel fold	-	-	-	-	-	-	-	-	-	-	-	-	Amidohydro_2
AA_WF_I-V_1	266834.SM_b21102	1.24e-161	455.0	COG1414@1|root,COG1414@2|Bacteria,1R436@1224|Proteobacteria,2TUUI@28211|Alphaproteobacteria,4B7FV@82115|Rhizobiaceae	28211|Alphaproteobacteria	K	transcriptional regulator	-	-	-	-	-	-	-	-	-	-	-	-	HTH_IclR,IclR
AA_WF_I-V_1	935557.ATYB01000008_gene4885	2.35e-309	844.0	COG1653@1|root,COG1653@2|Bacteria,1NSMB@1224|Proteobacteria,2UPZN@28211|Alphaproteobacteria,4BMFW@82115|Rhizobiaceae	28211|Alphaproteobacteria	G	transport	-	-	-	ko:K02027	-	M00207	-	-	ko00000,ko00002,ko02000	3.A.1.1	-	-	SBP_bac_1
AA_WF_I-V_1	1144343.PMI41_03002	9.1e-187	522.0	COG1175@1|root,COG1175@2|Bacteria,1R4KT@1224|Proteobacteria,2TR1T@28211|Alphaproteobacteria,43HYX@69277|Phyllobacteriaceae	28211|Alphaproteobacteria	G	PFAM Binding-protein-dependent transport system inner membrane component	-	-	-	ko:K02025	-	M00207	-	-	ko00000,ko00002,ko02000	3.A.1.1	-	-	BPD_transp_1
AA_WF_I-V_1	266834.SM_b21105	1.4e-201	558.0	COG0395@1|root,COG0395@2|Bacteria,1MXTE@1224|Proteobacteria,2TSM4@28211|Alphaproteobacteria,4BAU0@82115|Rhizobiaceae	28211|Alphaproteobacteria	G	Binding-protein-dependent transport system inner membrane component	-	-	-	ko:K02026	-	M00207	-	-	ko00000,ko00002,ko02000	3.A.1.1	-	-	BPD_transp_1
AA_WF_I-V_1	935557.ATYB01000008_gene4888	2.77e-233	645.0	COG3842@1|root,COG3842@2|Bacteria,1MU3I@1224|Proteobacteria,2TQQJ@28211|Alphaproteobacteria,4B7FG@82115|Rhizobiaceae	28211|Alphaproteobacteria	P	Belongs to the ABC transporter superfamily	-	-	-	ko:K10112	ko02010,map02010	M00194,M00196,M00197,M00200,M00201,M00206,M00207,M00491,M00602,M00605,M00606	-	-	ko00000,ko00001,ko00002,ko02000	3.A.1.1	-	-	ABC_tran,TOBE_2
AA_WF_I-V_1	1041147.AUFB01000009_gene1903	3.56e-259	711.0	COG4948@1|root,COG4948@2|Bacteria,1MYZE@1224|Proteobacteria,2TU3A@28211|Alphaproteobacteria,4BC8V@82115|Rhizobiaceae	28211|Alphaproteobacteria	M	mandelate racemase muconate lactonizing	-	-	4.2.1.156,4.2.1.42	ko:K20023	ko00053,map00053	-	R05608	RC00543	ko00000,ko00001,ko01000	-	-	-	MR_MLE_C,MR_MLE_N
AA_WF_I-V_1	266834.SM_b21108	3.83e-75	224.0	COG3254@1|root,COG3254@2|Bacteria,1N1TG@1224|Proteobacteria,2UAUC@28211|Alphaproteobacteria,4BN37@82115|Rhizobiaceae	28211|Alphaproteobacteria	S	L-rhamnose mutarotase	-	-	5.1.3.32	ko:K03534	-	-	R10819	RC00563	ko00000,ko01000	-	-	-	rhaM
AA_WF_I-V_1	311403.Arad_3984	5.5e-225	624.0	COG0673@1|root,COG0673@2|Bacteria,1PCQM@1224|Proteobacteria,2U32X@28211|Alphaproteobacteria,4BBD8@82115|Rhizobiaceae	28211|Alphaproteobacteria	S	Oxidoreductase family, NAD-binding Rossmann fold	-	-	-	-	-	-	-	-	-	-	-	-	GFO_IDH_MocA
AA_WF_I-V_1	1500306.JQLA01000010_gene748	2.69e-97	283.0	COG2030@1|root,COG2030@2|Bacteria,1R7CH@1224|Proteobacteria,2VESV@28211|Alphaproteobacteria,4BN4E@82115|Rhizobiaceae	28211|Alphaproteobacteria	I	MaoC like domain	-	-	1.4.3.4	ko:K00274	ko00260,ko00330,ko00340,ko00350,ko00360,ko00380,ko00950,ko00982,ko01100,ko01110,ko04726,ko04728,ko05030,ko05031,ko05034,map00260,map00330,map00340,map00350,map00360,map00380,map00950,map00982,map01100,map01110,map04726,map04728,map05030,map05031,map05034	M00135	R02173,R02382,R02529,R02532,R02613,R02908,R02919,R04025,R04300,R04674,R04890,R04893,R04894,R04907,R04908,R08346,R08347,R08348,R11354	RC00062,RC00160,RC00225,RC00676,RC00807,RC00808,RC01808,RC02226,RC02713	ko00000,ko00001,ko00002,ko01000	-	-	-	MaoC_dehydratas
AA_WF_I-V_1	266834.SM_b21111	7.92e-145	411.0	COG1028@1|root,COG1028@2|Bacteria,1MURZ@1224|Proteobacteria,2TQJ6@28211|Alphaproteobacteria,4B8QX@82115|Rhizobiaceae	28211|Alphaproteobacteria	IQ	Dehydrogenases with different specificities (related to short-chain alcohol dehydrogenases)	BDH	-	-	ko:K18335	ko00051,ko01120,map00051,map01120	-	R10690	RC00089	ko00000,ko00001,ko01000	-	-	-	adh_short_C2
AA_WF_I-V_1	224914.BMEI1708	2.33e-183	513.0	COG0179@1|root,COG0179@2|Bacteria,1MUPF@1224|Proteobacteria,2TQQG@28211|Alphaproteobacteria,1J2KS@118882|Brucellaceae	28211|Alphaproteobacteria	G	Fumarylacetoacetate (FAA) hydrolase family	hpcE	-	5.3.3.10	ko:K01826	ko00350,ko01120,ko01220,map00350,map01120,map01220	M00533	R04379,R04482	RC01141,RC01162	ko00000,ko00001,ko00002,ko01000	-	-	-	FAA_hydrolase
AA_WF_I-V_1	935557.ATYB01000008_gene4895	1.51e-297	813.0	COG4948@1|root,COG4948@2|Bacteria,1MYZE@1224|Proteobacteria,2TUZU@28211|Alphaproteobacteria,4B8GV@82115|Rhizobiaceae	28211|Alphaproteobacteria	M	mandelate racemase	-	-	4.2.1.68	ko:K18334	ko00051,ko01120,map00051,map01120	-	R03688	RC00543	ko00000,ko00001,ko01000	-	-	-	MR_MLE_C,MR_MLE_N
AA_WF_I-V_1	266834.SM_b20981	3.76e-220	608.0	COG1638@1|root,COG1638@2|Bacteria,1MWAM@1224|Proteobacteria,2TTT8@28211|Alphaproteobacteria,4BK00@82115|Rhizobiaceae	28211|Alphaproteobacteria	G	Bacterial extracellular solute-binding protein, family 7	-	-	-	-	-	-	-	-	-	-	-	-	DctP
AA_WF_I-V_1	266834.SM_b20980	6.34e-101	294.0	COG3090@1|root,COG3090@2|Bacteria	2|Bacteria	G	Trap-type c4-dicarboxylate transport system, small permease component	-	-	-	ko:K11689,ko:K21394	ko02020,map02020	-	-	-	ko00000,ko00001,ko02000	2.A.56.1	-	-	DctQ
AA_WF_I-V_1	266834.SM_b20979	1.4e-283	778.0	COG1593@1|root,COG1593@2|Bacteria,1MU0F@1224|Proteobacteria,2TQW5@28211|Alphaproteobacteria,4B8UE@82115|Rhizobiaceae	28211|Alphaproteobacteria	G	ABC transporter permease	-	-	-	-	-	-	-	-	-	-	-	-	DctM
AA_WF_I-V_1	59538.XP_005973115.1	2.28e-261	723.0	2EADI@1|root,2SGMM@2759|Eukaryota,3AEH4@33154|Opisthokonta,3BX09@33208|Metazoa,3DFMJ@33213|Bilateria	33208|Metazoa	S	Bacterial extracellular solute-binding protein	-	-	-	-	-	-	-	-	-	-	-	-	SBP_bac_8
AA_WF_I-V_1	1185652.USDA257_c22180	2.94e-185	518.0	COG1175@1|root,COG1175@2|Bacteria,1MVAP@1224|Proteobacteria,2TSGN@28211|Alphaproteobacteria,4B8AV@82115|Rhizobiaceae	28211|Alphaproteobacteria	P	ABC-type sugar transport systems, permease components	ugpA	-	-	ko:K05814	ko02010,map02010	M00198	-	-	ko00000,ko00001,ko00002,ko02000	3.A.1.1.3	-	-	BPD_transp_1
AA_WF_I-V_1	1509405.GV67_07145	1.04e-168	475.0	COG0395@1|root,COG0395@2|Bacteria,1MUWS@1224|Proteobacteria,2TSYA@28211|Alphaproteobacteria,4B733@82115|Rhizobiaceae	28211|Alphaproteobacteria	G	probably responsible for the translocation of the substrate across the membrane	ugpE	-	-	ko:K02026,ko:K05815	ko02010,map02010	M00198,M00207	-	-	ko00000,ko00001,ko00002,ko02000	3.A.1.1,3.A.1.1.3	-	-	BPD_transp_1
AA_WF_I-V_1	1156935.QWE_12438	1.32e-179	508.0	COG3842@1|root,COG3842@2|Bacteria,1MU3I@1224|Proteobacteria,2TQQJ@28211|Alphaproteobacteria,4B8N5@82115|Rhizobiaceae	28211|Alphaproteobacteria	E	Part of the ABC transporter complex UgpABCE involved in sn-glycerol-3-phosphate import. Responsible for energy coupling to the transport system	ugpC	-	3.6.3.20	ko:K05816	ko02010,map02010	M00198	-	-	ko00000,ko00001,ko00002,ko01000,ko02000	3.A.1.1.3	-	-	ABC_tran,TOBE_2
AA_WF_I-V_1	1410620.SHLA_90c000090	1.12e-50	164.0	COG1051@1|root,COG1051@2|Bacteria,1QU3V@1224|Proteobacteria,2TVYC@28211|Alphaproteobacteria,4BNXB@82115|Rhizobiaceae	28211|Alphaproteobacteria	F	NUDIX domain	-	-	-	-	-	-	-	-	-	-	-	-	NUDIX
AA_WF_I-V_1	1408224.SAMCCGM7_c2357	3.42e-295	815.0	COG0025@1|root,COG0025@2|Bacteria,1MW5T@1224|Proteobacteria,2TSHB@28211|Alphaproteobacteria,4B77V@82115|Rhizobiaceae	28211|Alphaproteobacteria	P	Na H antiporter	-	-	-	ko:K03316	-	-	-	-	ko00000	2.A.36	-	-	Na_H_Exchanger
AA_WF_I-V_1	1144310.PMI07_001278	2.73e-244	679.0	COG2271@1|root,COG2271@2|Bacteria,1P24P@1224|Proteobacteria,2TWZS@28211|Alphaproteobacteria,4B7CP@82115|Rhizobiaceae	28211|Alphaproteobacteria	G	Major facilitator superfamily	-	-	-	ko:K08369	-	-	-	-	ko00000,ko02000	2.A.1	-	-	MFS_1,MFS_4,Sugar_tr
AA_WF_I-V_1	1028801.RG1141_PA13340	1.06e-125	366.0	COG0483@1|root,COG0483@2|Bacteria,1R3TP@1224|Proteobacteria,2U4FB@28211|Alphaproteobacteria,4BAW3@82115|Rhizobiaceae	28211|Alphaproteobacteria	G	inositol mono-phosphatase	-	-	3.1.3.25	ko:K01092	ko00521,ko00562,ko01100,ko04070,map00521,map00562,map01100,map04070	M00131	R01185,R01186,R01187	RC00078	ko00000,ko00001,ko00002,ko01000	-	-	-	Inositol_P
AA_WF_I-V_1	1028801.RG1141_PA13350	3.25e-114	331.0	COG2453@1|root,COG2453@2|Bacteria,1RC3W@1224|Proteobacteria,2U66I@28211|Alphaproteobacteria,4BDAW@82115|Rhizobiaceae	28211|Alphaproteobacteria	T	Dual specificity phosphatase, catalytic domain	-	-	-	-	-	-	-	-	-	-	-	-	DSPc
AA_WF_I-V_1	266834.SM_b20152	1.01e-252	711.0	COG1409@1|root,COG1409@2|Bacteria,1NF6V@1224|Proteobacteria,2TT8D@28211|Alphaproteobacteria,4B6Z7@82115|Rhizobiaceae	28211|Alphaproteobacteria	S	Calcineurin-like phosphoesterase	-	-	-	-	-	-	-	-	-	-	-	-	Metallophos
AA_WF_I-V_1	1281779.H009_12691	9.66e-195	545.0	COG1609@1|root,COG1609@2|Bacteria,1MVUR@1224|Proteobacteria,2TTHH@28211|Alphaproteobacteria,4B9Z1@82115|Rhizobiaceae	28211|Alphaproteobacteria	K	Transcriptional regulator	-	-	-	ko:K02529	-	-	-	-	ko00000,ko03000	-	-	-	LacI,Peripla_BP_3
AA_WF_I-V_1	861208.AGROH133_13424	0.0	1067.0	COG1178@1|root,COG1178@2|Bacteria,1MWEV@1224|Proteobacteria,2TVQS@28211|Alphaproteobacteria,4BBYZ@82115|Rhizobiaceae	28211|Alphaproteobacteria	P	Binding-protein-dependent transport system inner membrane component	-	-	-	ko:K02011	ko02010,map02010	M00190	-	-	ko00000,ko00001,ko00002,ko02000	3.A.1.10	-	-	BPD_transp_1
AA_WF_I-V_1	1281779.H009_12701	5.25e-230	638.0	COG3842@1|root,COG3842@2|Bacteria,1MU3I@1224|Proteobacteria,2TQMJ@28211|Alphaproteobacteria,4BC4B@82115|Rhizobiaceae	28211|Alphaproteobacteria	P	Belongs to the ABC transporter superfamily	-	-	3.6.3.30	ko:K02010	ko02010,map02010	M00190	-	-	ko00000,ko00001,ko00002,ko01000,ko02000	3.A.1.10	-	-	ABC_tran,TOBE_2
AA_WF_I-V_1	266834.SM_b20157	4.23e-223	620.0	COG1840@1|root,COG1840@2|Bacteria,1R6JS@1224|Proteobacteria,2U2H3@28211|Alphaproteobacteria,4BBMZ@82115|Rhizobiaceae	28211|Alphaproteobacteria	P	ABC transporter periplasmic solute-binding protein	-	-	-	ko:K02012	ko02010,map02010	M00190	-	-	ko00000,ko00001,ko00002,ko02000	3.A.1.10	-	-	SBP_bac_11
AA_WF_I-V_1	861208.AGROH133_13444	3.09e-220	613.0	COG1840@1|root,COG1840@2|Bacteria,1R6JS@1224|Proteobacteria,2U2Q4@28211|Alphaproteobacteria,4BB61@82115|Rhizobiaceae	28211|Alphaproteobacteria	P	ABC transporter periplasmic solute-binding protein	-	-	-	ko:K02012	ko02010,map02010	M00190	-	-	ko00000,ko00001,ko00002,ko02000	3.A.1.10	-	-	SBP_bac_11
AA_WF_I-V_1	266834.SM_b20159	7.63e-143	410.0	COG0483@1|root,COG0483@2|Bacteria,1R7JC@1224|Proteobacteria,2U1UC@28211|Alphaproteobacteria,4BC4W@82115|Rhizobiaceae	28211|Alphaproteobacteria	G	Archaeal fructose-1,6-bisphosphatase and related enzymes of inositol monophosphatase family	-	-	3.1.3.25	ko:K01092	ko00521,ko00562,ko01100,ko04070,map00521,map00562,map01100,map04070	M00131	R01185,R01186,R01187	RC00078	ko00000,ko00001,ko00002,ko01000	-	-	-	Inositol_P
AA_WF_I-V_1	861208.AGROH133_13448	3.59e-110	321.0	COG2453@1|root,COG2453@2|Bacteria,1RID3@1224|Proteobacteria,2UA61@28211|Alphaproteobacteria,4BD8Y@82115|Rhizobiaceae	28211|Alphaproteobacteria	T	Dual specificity phosphatase, catalytic domain	-	-	-	-	-	-	-	-	-	-	-	-	DSPc
AA_WF_I-V_1	1410620.SHLA_64c000200	1.26e-66	210.0	COG1357@1|root,COG1357@2|Bacteria,1P9NW@1224|Proteobacteria	1224|Proteobacteria	S	Pentapeptide repeats (9 copies)	-	-	-	-	-	-	-	-	-	-	-	-	Pentapeptide,Pentapeptide_4
AA_WF_I-V_1	347834.RHE_CH03491	8.95e-41	143.0	COG1396@1|root,COG1396@2|Bacteria,1MZ1V@1224|Proteobacteria,2UBKA@28211|Alphaproteobacteria,4BM0Z@82115|Rhizobiaceae	28211|Alphaproteobacteria	K	Helix-turn-helix XRE-family like proteins	-	-	-	-	-	-	-	-	-	-	-	-	HTH_3,HTH_31
AA_WF_I-V_1	1392838.AWNM01000019_gene3978	7e-169	484.0	COG0477@1|root,COG0477@2|Bacteria,1R66J@1224|Proteobacteria,2VUUU@28216|Betaproteobacteria,3T80V@506|Alcaligenaceae	28216|Betaproteobacteria	EGP	Major Facilitator Superfamily	bcr_1	-	-	-	-	-	-	-	-	-	-	-	MFS_1
AA_WF_I-V_1	1117943.SFHH103_03417	1.16e-283	776.0	COG0111@1|root,COG0111@2|Bacteria,1MU5Z@1224|Proteobacteria,2TR0F@28211|Alphaproteobacteria,4B9VC@82115|Rhizobiaceae	28211|Alphaproteobacteria	EH	Belongs to the D-isomer specific 2-hydroxyacid dehydrogenase family	MA20_21575	GO:0003674,GO:0003824,GO:0004617,GO:0005488,GO:0005515,GO:0005575,GO:0005622,GO:0005623,GO:0005737,GO:0005829,GO:0006082,GO:0006520,GO:0006563,GO:0006564,GO:0006807,GO:0008150,GO:0008152,GO:0008652,GO:0009058,GO:0009069,GO:0009070,GO:0009987,GO:0016053,GO:0016491,GO:0016597,GO:0016614,GO:0016616,GO:0019752,GO:0031406,GO:0036094,GO:0042802,GO:0043167,GO:0043168,GO:0043169,GO:0043177,GO:0043436,GO:0044237,GO:0044238,GO:0044249,GO:0044281,GO:0044283,GO:0044424,GO:0044444,GO:0044464,GO:0046394,GO:0047545,GO:0055114,GO:0070905,GO:0071704,GO:1901564,GO:1901566,GO:1901576,GO:1901605,GO:1901607	1.1.1.399,1.1.1.95	ko:K00058	ko00260,ko00680,ko01100,ko01120,ko01130,ko01200,ko01230,map00260,map00680,map01100,map01120,map01130,map01200,map01230	M00020	R01513	RC00031	ko00000,ko00001,ko00002,ko01000,ko04147	-	-	-	2-Hacid_dh,2-Hacid_dh_C,HAD
AA_WF_I-V_1	199310.c2939	1.4e-208	587.0	COG2211@1|root,COG2211@2|Bacteria,1MWI9@1224|Proteobacteria,1RMU5@1236|Gammaproteobacteria,3XP72@561|Escherichia	1236|Gammaproteobacteria	G	Uptake of xanthosine. Driven by a proton motive force. Can also transport other nucleosides such as inosine, adenosine, cytidine, uridine and thymidine	xapB	GO:0003674,GO:0005215,GO:0005337,GO:0005575,GO:0005623,GO:0005886,GO:0006139,GO:0006725,GO:0006807,GO:0006810,GO:0008150,GO:0008152,GO:0009987,GO:0015211,GO:0015553,GO:0015858,GO:0015860,GO:0015863,GO:0015931,GO:0015932,GO:0016020,GO:0016021,GO:0022857,GO:0031224,GO:0034641,GO:0044237,GO:0044238,GO:0044281,GO:0044425,GO:0044464,GO:0046483,GO:0051179,GO:0051234,GO:0055085,GO:0055086,GO:0071702,GO:0071704,GO:0071705,GO:0071944,GO:0072530,GO:1901264,GO:1901360,GO:1901505,GO:1901642	-	ko:K03289,ko:K11537	-	-	-	-	ko00000,ko02000	2.A.1.10.1,2.A.1.10.2	-	iECS88_1305.ECS88_2595	Nuc_H_symport
AA_WF_I-V_1	323850.Shew_2813	6.82e-172	493.0	COG1015@1|root,COG1015@2|Bacteria,1MVN8@1224|Proteobacteria,1RQ6W@1236|Gammaproteobacteria,2Q9JX@267890|Shewanellaceae	1236|Gammaproteobacteria	F	Phosphotransfer between the C1 and C5 carbon atoms of pentose	deoB	GO:0003674,GO:0003824,GO:0005575,GO:0005622,GO:0005623,GO:0005737,GO:0005829,GO:0006139,GO:0006725,GO:0006753,GO:0006793,GO:0006796,GO:0006807,GO:0006950,GO:0006974,GO:0008150,GO:0008152,GO:0008973,GO:0009056,GO:0009058,GO:0009117,GO:0009166,GO:0009262,GO:0009264,GO:0009987,GO:0016853,GO:0016866,GO:0016868,GO:0018130,GO:0019438,GO:0019439,GO:0019637,GO:0033554,GO:0034404,GO:0034641,GO:0034654,GO:0034655,GO:0044237,GO:0044238,GO:0044248,GO:0044249,GO:0044270,GO:0044271,GO:0044281,GO:0044283,GO:0044424,GO:0044444,GO:0044464,GO:0046434,GO:0046483,GO:0046700,GO:0050896,GO:0051716,GO:0055086,GO:0071704,GO:1901135,GO:1901136,GO:1901292,GO:1901360,GO:1901361,GO:1901362,GO:1901575,GO:1901576	5.4.2.7	ko:K01839	ko00030,ko00230,map00030,map00230	-	R01057,R02749	RC00408	ko00000,ko00001,ko01000	-	-	iLF82_1304.LF82_0465,iNRG857_1313.NRG857_22165	Metalloenzyme
AA_WF_I-V_1	1441930.Z042_08135	1.22e-143	411.0	COG0005@1|root,COG0005@2|Bacteria,1MUWW@1224|Proteobacteria,1RS0S@1236|Gammaproteobacteria,40004@613|Serratia	1236|Gammaproteobacteria	F	The purine nucleoside phosphorylases catalyze the phosphorolytic breakdown of the N-glycosidic bond in the beta- (deoxy)ribonucleoside molecules, with the formation of the corresponding free purine bases and pentose-1-phosphate	xapA	GO:0003674,GO:0003824,GO:0004731,GO:0005488,GO:0005515,GO:0005575,GO:0005622,GO:0005623,GO:0005737,GO:0006139,GO:0006148,GO:0006149,GO:0006152,GO:0006161,GO:0006725,GO:0006807,GO:0008150,GO:0008152,GO:0008477,GO:0008617,GO:0009056,GO:0009116,GO:0009119,GO:0009120,GO:0009164,GO:0009987,GO:0015949,GO:0016043,GO:0016740,GO:0016757,GO:0016763,GO:0016787,GO:0016798,GO:0016799,GO:0019439,GO:0022607,GO:0034214,GO:0034641,GO:0034655,GO:0034656,GO:0042278,GO:0042453,GO:0042454,GO:0042802,GO:0043933,GO:0044085,GO:0044237,GO:0044238,GO:0044248,GO:0044270,GO:0044281,GO:0044282,GO:0044424,GO:0044464,GO:0046094,GO:0046102,GO:0046115,GO:0046121,GO:0046122,GO:0046124,GO:0046128,GO:0046130,GO:0046483,GO:0046700,GO:0047724,GO:0047975,GO:0051259,GO:0055086,GO:0065003,GO:0071704,GO:0071840,GO:0072521,GO:0072523,GO:1901068,GO:1901069,GO:1901135,GO:1901136,GO:1901360,GO:1901361,GO:1901564,GO:1901565,GO:1901575,GO:1901657,GO:1901658,GO:1903227,GO:1903228	2.4.2.1,2.4.2.28,2.4.2.44	ko:K00772,ko:K03783,ko:K03815,ko:K19696	ko00230,ko00240,ko00270,ko00760,ko01100,ko01110,map00230,map00240,map00270,map00760,map01100,map01110	M00034	R01402,R01561,R01863,R01969,R02147,R02294,R02295,R02297,R02484,R02557,R02748,R08368,R09668,R10244	RC00033,RC00063,RC00122,RC02819	ko00000,ko00001,ko00002,ko01000	-	-	iPC815.YPO1171,iUMN146_1321.UM146_04590,iUTI89_1310.UTI89_C2739	PNP_UDP_1
AA_WF_I-V_1	1320556.AVBP01000001_gene4574	4.75e-206	575.0	COG4977@1|root,COG4977@2|Bacteria,1NRX7@1224|Proteobacteria,2TSHD@28211|Alphaproteobacteria,43HTY@69277|Phyllobacteriaceae	28211|Alphaproteobacteria	K	Transcriptional regulator containing an amidase domain and an AraC-type DNA-binding HTH domain	-	-	-	-	-	-	-	-	-	-	-	-	DJ-1_PfpI,HTH_18
AA_WF_I-V_1	1320556.AVBP01000001_gene4575	1.13e-182	511.0	COG0834@1|root,COG0834@2|Bacteria,1R493@1224|Proteobacteria,2U840@28211|Alphaproteobacteria,43P95@69277|Phyllobacteriaceae	28211|Alphaproteobacteria	ET	Bacterial periplasmic substrate-binding proteins	-	-	-	-	-	-	-	-	-	-	-	-	SBP_bac_3
AA_WF_I-V_1	1320556.AVBP01000001_gene4576	7.33e-154	435.0	COG1126@1|root,COG1126@2|Bacteria,1MU9Q@1224|Proteobacteria,2TQX2@28211|Alphaproteobacteria	28211|Alphaproteobacteria	E	ABC-type polar amino acid transport system ATPase component	glnQ	-	3.6.3.21	ko:K02028	-	M00236	-	-	ko00000,ko00002,ko01000,ko02000	3.A.1.3	-	-	ABC_tran
AA_WF_I-V_1	1320556.AVBP01000001_gene4577	5.29e-110	321.0	COG0765@1|root,COG0765@2|Bacteria,1MWF0@1224|Proteobacteria,2TRCT@28211|Alphaproteobacteria,43KU8@69277|Phyllobacteriaceae	28211|Alphaproteobacteria	E	ABC transporter permease	-	-	-	-	-	-	-	-	-	-	-	-	BPD_transp_1
AA_WF_I-V_1	1320556.AVBP01000001_gene4578	5.24e-108	316.0	COG0765@1|root,COG0765@2|Bacteria,1MYCC@1224|Proteobacteria,2V8CD@28211|Alphaproteobacteria,43PRE@69277|Phyllobacteriaceae	28211|Alphaproteobacteria	E	Binding-protein-dependent transport system inner membrane component	-	-	-	-	-	-	-	-	-	-	-	-	BPD_transp_1
AA_WF_I-V_1	1320556.AVBP01000001_gene4579	1.29e-191	541.0	COG0251@1|root,COG2071@1|root,COG0251@2|Bacteria,COG2071@2|Bacteria,1NR8U@1224|Proteobacteria,2UNZS@28211|Alphaproteobacteria	28211|Alphaproteobacteria	J	YjgF/chorismate_mutase-like, putative endoribonuclease	-	-	-	-	-	-	-	-	-	-	-	-	Peptidase_C26,YjgF_endoribonc
AA_WF_I-V_1	1320556.AVBP01000001_gene4580	2.15e-214	600.0	COG0665@1|root,COG0665@2|Bacteria,1MVIZ@1224|Proteobacteria,2TRT9@28211|Alphaproteobacteria	28211|Alphaproteobacteria	E	Oxidative deamination of D-amino acids	MA20_32330	-	1.4.5.1	ko:K00285	ko00360,map00360	-	R01374,R09493	RC00006,RC00025	ko00000,ko00001,ko01000	-	-	-	DAO
AA_WF_I-V_1	1532558.JL39_09455	1.12e-98	291.0	COG1651@1|root,COG1651@2|Bacteria,1MX2T@1224|Proteobacteria,2TRAG@28211|Alphaproteobacteria,4BEGM@82115|Rhizobiaceae	28211|Alphaproteobacteria	O	DSBA-like thioredoxin domain	MA20_20720	-	-	-	-	-	-	-	-	-	-	-	DSBA,Thioredoxin_4
AA_WF_I-V_1	1509405.GV67_15345	4.93e-84	259.0	COG0526@1|root,COG0526@2|Bacteria,1RAW3@1224|Proteobacteria,2UA3X@28211|Alphaproteobacteria,4BIQS@82115|Rhizobiaceae	28211|Alphaproteobacteria	CO	Prolipoprotein diacylglyceryl transferase	-	-	-	-	-	-	-	-	-	-	-	-	AhpC-TSA,LGT,Redoxin
AA_WF_I-V_1	1122929.KB908228_gene3972	6.57e-193	561.0	COG4232@1|root,COG4232@2|Bacteria,1MU8W@1224|Proteobacteria	1224|Proteobacteria	CO	Required to facilitate the formation of correct disulfide bonds in some periplasmic proteins and for the assembly of the periplasmic c-type cytochromes. Acts by transferring electrons from cytoplasmic thioredoxin to the periplasm. This transfer involves a cascade of disulfide bond formation and reduction steps	dsbD	-	1.8.1.8	ko:K04084	-	-	-	-	ko00000,ko01000,ko03110	5.A.1.1	-	-	DsbC,DsbD,Thioredoxin_7
AA_WF_I-V_1	1041146.ATZB01000007_gene2809	5.8e-145	420.0	COG3395@1|root,COG3395@2|Bacteria,1RF52@1224|Proteobacteria,2U85J@28211|Alphaproteobacteria,4B85A@82115|Rhizobiaceae	28211|Alphaproteobacteria	S	protein conserved in bacteria	-	-	2.7.1.219,2.7.1.220	ko:K22129	-	-	-	-	ko00000,ko01000	-	-	-	DUF1357_C,DUF1537
AA_WF_I-V_1	1028800.RG540_PA16720	7.47e-131	375.0	COG2186@1|root,COG2186@2|Bacteria,1RDAP@1224|Proteobacteria,2U7J4@28211|Alphaproteobacteria,4BM8G@82115|Rhizobiaceae	28211|Alphaproteobacteria	K	Transcriptional regulator	-	-	-	ko:K05799	-	-	-	-	ko00000,ko03000	-	-	-	FCD,GntR
AA_WF_I-V_1	1041146.ATZB01000007_gene2811	1.87e-223	621.0	COG1454@1|root,COG1454@2|Bacteria,1MVPH@1224|Proteobacteria,2TSX8@28211|Alphaproteobacteria,4BB5P@82115|Rhizobiaceae	28211|Alphaproteobacteria	C	alcohol dehydrogenase	MA20_26935	-	-	-	-	-	-	-	-	-	-	-	Fe-ADH
AA_WF_I-V_1	1041146.ATZB01000007_gene2812	7.08e-206	572.0	COG1995@1|root,COG1995@2|Bacteria,1MX5W@1224|Proteobacteria,2TSKF@28211|Alphaproteobacteria,4B889@82115|Rhizobiaceae	28211|Alphaproteobacteria	H	Belongs to the PdxA family	pdxA	-	1.1.1.262,1.1.1.408,1.1.1.409	ko:K00097,ko:K22024	ko00750,ko01100,map00750,map01100	M00124	R05681,R05837,R07406	RC00089,RC00675,RC01475	ko00000,ko00001,ko00002,ko01000	-	-	-	PdxA
AA_WF_I-V_1	1144310.PMI07_004887	1.09e-244	677.0	COG4692@1|root,COG4692@2|Bacteria,1Q1EG@1224|Proteobacteria,2TUY5@28211|Alphaproteobacteria,4B94N@82115|Rhizobiaceae	28211|Alphaproteobacteria	G	BNR repeat-like domain	-	-	-	-	-	-	-	-	-	-	-	-	BNR_2
AA_WF_I-V_1	1156935.QWE_06778	7.55e-125	365.0	COG0697@1|root,COG0697@2|Bacteria,1N5K8@1224|Proteobacteria,2UDPC@28211|Alphaproteobacteria,4BFZY@82115|Rhizobiaceae	28211|Alphaproteobacteria	EG	EamA-like transporter family	-	-	-	-	-	-	-	-	-	-	-	-	EamA
AA_WF_I-V_1	1041146.ATZB01000007_gene2815	0.0	918.0	COG0747@1|root,COG0747@2|Bacteria,1MXHN@1224|Proteobacteria,2U1AT@28211|Alphaproteobacteria,4BBUN@82115|Rhizobiaceae	28211|Alphaproteobacteria	E	ABC-type dipeptide transport system, periplasmic component	-	-	-	ko:K02035	ko02024,map02024	M00239	-	-	ko00000,ko00001,ko00002,ko02000	3.A.1.5	-	-	SBP_bac_5
AA_WF_I-V_1	1041146.ATZB01000007_gene2816	1.88e-187	524.0	COG0601@1|root,COG0601@2|Bacteria,1MW3U@1224|Proteobacteria,2TUR2@28211|Alphaproteobacteria,4B8HQ@82115|Rhizobiaceae	28211|Alphaproteobacteria	EP	ABC-type dipeptide oligopeptide nickel transport systems, permease components	-	-	-	ko:K02033	ko02024,map02024	M00239	-	-	ko00000,ko00001,ko00002,ko02000	3.A.1.5	-	-	BPD_transp_1
AA_WF_I-V_1	1041146.ATZB01000007_gene2817	9.38e-186	520.0	COG1173@1|root,COG1173@2|Bacteria,1MWX9@1224|Proteobacteria,2TUBA@28211|Alphaproteobacteria,4B9JV@82115|Rhizobiaceae	28211|Alphaproteobacteria	EP	ABC-type dipeptide oligopeptide nickel transport systems, permease components	-	-	-	ko:K02034	ko02024,map02024	M00239	-	-	ko00000,ko00001,ko00002,ko02000	3.A.1.5	-	-	BPD_transp_1,OppC_N
AA_WF_I-V_1	1041146.ATZB01000007_gene2818	0.0	982.0	COG1123@1|root,COG4172@2|Bacteria,1MU09@1224|Proteobacteria,2TQP0@28211|Alphaproteobacteria,4B7EY@82115|Rhizobiaceae	28211|Alphaproteobacteria	P	Belongs to the ABC transporter superfamily	-	-	-	ko:K02031,ko:K02032	ko02024,map02024	M00239	-	-	ko00000,ko00001,ko00002,ko02000	3.A.1.5	-	-	ABC_tran,oligo_HPY
AA_WF_I-V_1	1041146.ATZB01000007_gene2819	1.31e-191	534.0	COG0329@1|root,COG0329@2|Bacteria,1R4AY@1224|Proteobacteria,2U2IS@28211|Alphaproteobacteria,4BCG6@82115|Rhizobiaceae	28211|Alphaproteobacteria	EM	Belongs to the DapA family	-	-	4.3.3.7	ko:K01714	ko00261,ko00300,ko01100,ko01110,ko01120,ko01130,ko01230,map00261,map00300,map01100,map01110,map01120,map01130,map01230	M00016,M00525,M00526,M00527	R10147	RC03062,RC03063	ko00000,ko00001,ko00002,ko01000	-	-	-	DHDPS
AA_WF_I-V_1	935557.ATYB01000008_gene5434	1.84e-143	416.0	COG1609@1|root,COG1609@2|Bacteria,1PI3Z@1224|Proteobacteria,2U3GN@28211|Alphaproteobacteria,4BJ8N@82115|Rhizobiaceae	28211|Alphaproteobacteria	K	helix_turn _helix lactose operon repressor	-	-	-	-	-	-	-	-	-	-	-	-	LacI,Peripla_BP_3
AA_WF_I-V_1	935557.ATYB01000008_gene5435	2.03e-244	681.0	COG2233@1|root,COG2233@2|Bacteria,1MUN9@1224|Proteobacteria,2U4N7@28211|Alphaproteobacteria,4BMF7@82115|Rhizobiaceae	28211|Alphaproteobacteria	F	Permease family	-	-	-	-	-	-	-	-	-	-	-	-	Xan_ur_permease
AA_WF_I-V_1	266834.SM_b20288	1.11e-246	687.0	COG0402@1|root,COG0402@2|Bacteria,1R2YU@1224|Proteobacteria,2U19E@28211|Alphaproteobacteria	28211|Alphaproteobacteria	F	Amidohydrolase family	-	-	-	-	-	-	-	-	-	-	-	-	Amidohydro_1
AA_WF_I-V_1	935557.ATYB01000008_gene5437	6.63e-121	350.0	COG0730@1|root,COG0730@2|Bacteria,1R7YW@1224|Proteobacteria,2VEXS@28211|Alphaproteobacteria	28211|Alphaproteobacteria	S	Sulfite exporter TauE/SafE	-	-	-	ko:K07090	-	-	-	-	ko00000	-	-	-	TauE
AA_WF_I-V_1	1038858.AXBA01000001_gene3467	3.5e-82	265.0	COG3206@1|root,COG3206@2|Bacteria,1RDNS@1224|Proteobacteria,2U7JM@28211|Alphaproteobacteria	28211|Alphaproteobacteria	M	Uncharacterized protein conserved in bacteria (DUF2325)	-	-	-	-	-	-	-	-	-	-	-	-	DUF2325
AA_WF_I-V_1	935557.ATYB01000007_gene1249	3.68e-176	495.0	COG0583@1|root,COG0583@2|Bacteria,1MUWX@1224|Proteobacteria,2TU0X@28211|Alphaproteobacteria,4B8KY@82115|Rhizobiaceae	28211|Alphaproteobacteria	K	Transcriptional regulator	ybhD	-	-	-	-	-	-	-	-	-	-	-	HTH_1,LysR_substrate
AA_WF_I-V_1	935557.ATYB01000007_gene1248	0.0	872.0	COG3845@1|root,COG3845@2|Bacteria,1NT0H@1224|Proteobacteria,2UPJ8@28211|Alphaproteobacteria,4BJ6E@82115|Rhizobiaceae	28211|Alphaproteobacteria	S	ATPases associated with a variety of cellular activities	-	-	3.6.3.17	ko:K02056	-	M00221	-	-	ko00000,ko00002,ko01000,ko02000	3.A.1.2	-	-	ABC_tran
AA_WF_I-V_1	935557.ATYB01000007_gene1247	2.38e-188	527.0	COG1079@1|root,COG1079@2|Bacteria,1MVDQ@1224|Proteobacteria,2TSTD@28211|Alphaproteobacteria,4BJGB@82115|Rhizobiaceae	28211|Alphaproteobacteria	S	Branched-chain amino acid transport system / permease component	-	-	-	ko:K02057	-	M00221	-	-	ko00000,ko00002,ko02000	3.A.1.2	-	-	BPD_transp_2
AA_WF_I-V_1	935557.ATYB01000007_gene1246	6.82e-222	616.0	COG4603@1|root,COG4603@2|Bacteria,1MX6V@1224|Proteobacteria,2TRXS@28211|Alphaproteobacteria,4BFP0@82115|Rhizobiaceae	28211|Alphaproteobacteria	S	Branched-chain amino acid transport system / permease component	-	-	-	ko:K02057	-	M00221	-	-	ko00000,ko00002,ko02000	3.A.1.2	-	-	BPD_transp_2
AA_WF_I-V_1	754035.Mesau_02461	5.96e-203	565.0	COG1744@1|root,COG1744@2|Bacteria,1NGHH@1224|Proteobacteria,2TR36@28211|Alphaproteobacteria	28211|Alphaproteobacteria	S	ABC-type transport system, periplasmic component surface lipoprotein	-	-	-	ko:K02058	-	M00221	-	-	ko00000,ko00002,ko02000	3.A.1.2	-	-	Bmp
AA_WF_I-V_1	935557.ATYB01000007_gene1243	2.81e-280	769.0	COG0402@1|root,COG0402@2|Bacteria,1MX34@1224|Proteobacteria,2U0IN@28211|Alphaproteobacteria,4BAX4@82115|Rhizobiaceae	28211|Alphaproteobacteria	F	Amidohydrolase family	-	-	3.5.4.1	ko:K01485	ko00240,ko00330,ko01100,map00240,map00330,map01100	-	R00974,R01411,R02922	RC00074,RC00514,RC00809	ko00000,ko00001,ko01000	-	-	-	Amidohydro_1,Amidohydro_3,MGS
AA_WF_I-V_1	935557.ATYB01000007_gene1242	1.45e-157	445.0	COG0235@1|root,COG0235@2|Bacteria,1MWP9@1224|Proteobacteria,2TRMV@28211|Alphaproteobacteria,4BARE@82115|Rhizobiaceae	28211|Alphaproteobacteria	G	Class II Aldolase and Adducin N-terminal domain	MA20_30505	-	-	-	-	-	-	-	-	-	-	-	Aldolase_II
AA_WF_I-V_1	754035.Mesau_02464	6.24e-178	499.0	COG0583@1|root,COG0583@2|Bacteria,1MUWX@1224|Proteobacteria,2TU0X@28211|Alphaproteobacteria,43M7T@69277|Phyllobacteriaceae	28211|Alphaproteobacteria	K	LysR substrate binding domain	-	-	-	-	-	-	-	-	-	-	-	-	HTH_1,LysR_substrate
AA_WF_I-V_1	754035.Mesau_02465	3.16e-291	800.0	COG2233@1|root,COG2233@2|Bacteria,1MUN9@1224|Proteobacteria,2TR25@28211|Alphaproteobacteria,43JYE@69277|Phyllobacteriaceae	28211|Alphaproteobacteria	F	Permease family	-	-	-	ko:K03458	-	-	-	-	ko00000	2.A.40	-	-	Xan_ur_permease
AA_WF_I-V_1	754035.Mesau_02466	3.75e-185	517.0	COG1319@1|root,COG1319@2|Bacteria,1RCRH@1224|Proteobacteria,2TU08@28211|Alphaproteobacteria	28211|Alphaproteobacteria	C	COG1319 Aerobic-type carbon monoxide dehydrogenase middle subunit CoxM CutM homologs	-	-	1.2.5.3	ko:K03519	-	-	R11168	RC02800	ko00000,ko01000	-	-	-	CO_deh_flav_C,FAD_binding_5
AA_WF_I-V_1	754035.Mesau_02467	4.12e-108	311.0	COG2080@1|root,COG2080@2|Bacteria,1RFP6@1224|Proteobacteria,2U75E@28211|Alphaproteobacteria	28211|Alphaproteobacteria	C	2Fe-2S -binding domain	-	-	1.2.5.3	ko:K03518	-	-	R11168	RC02800	ko00000,ko01000	-	-	-	Fer2,Fer2_2
AA_WF_I-V_1	935557.ATYB01000007_gene1237	0.0	1474.0	COG1529@1|root,COG1529@2|Bacteria,1MUEA@1224|Proteobacteria,2TWGU@28211|Alphaproteobacteria,4BME9@82115|Rhizobiaceae	28211|Alphaproteobacteria	C	Aldehyde oxidase and xanthine dehydrogenase, a/b hammerhead domain	coxL	-	1.17.1.4,1.2.5.3	ko:K00087,ko:K03520	ko00230,ko01100,ko01120,map00230,map01100,map01120	M00546	R01768,R02103,R11168	RC00143,RC02800	ko00000,ko00001,ko00002,ko01000	-	-	-	Ald_Xan_dh_C,Ald_Xan_dh_C2,CO_deh_flav_C,FAD_binding_5
AA_WF_I-V_1	754035.Mesau_02469	6.52e-224	622.0	COG0523@1|root,COG0523@2|Bacteria,1MVZV@1224|Proteobacteria,2TS4B@28211|Alphaproteobacteria,43GYP@69277|Phyllobacteriaceae	28211|Alphaproteobacteria	S	cobalamin synthesis protein	-	-	-	-	-	-	-	-	-	-	-	-	CobW_C,cobW
AA_WF_I-V_1	754035.Mesau_02470	2.31e-230	633.0	COG2159@1|root,COG2159@2|Bacteria,1MUUR@1224|Proteobacteria,2TSQB@28211|Alphaproteobacteria,43HRH@69277|Phyllobacteriaceae	28211|Alphaproteobacteria	S	Amidohydrolase	MA20_05990	-	-	ko:K07045	-	-	-	-	ko00000	-	-	-	Amidohydro_2
AA_WF_I-V_1	754035.Mesau_02471	1.93e-246	674.0	COG2159@1|root,COG2159@2|Bacteria,1MUUR@1224|Proteobacteria,2TSQB@28211|Alphaproteobacteria,43HRH@69277|Phyllobacteriaceae	28211|Alphaproteobacteria	S	Amidohydrolase	MA20_05990	-	-	ko:K07045	-	-	-	-	ko00000	-	-	-	Amidohydro_2
AA_WF_I-V_1	935557.ATYB01000007_gene1233	7.45e-312	852.0	COG0043@1|root,COG0043@2|Bacteria,1MU62@1224|Proteobacteria,2TTSQ@28211|Alphaproteobacteria,4BCZJ@82115|Rhizobiaceae	28211|Alphaproteobacteria	H	Belongs to the UbiD family	-	-	4.1.1.98	ko:K03182,ko:K16874	ko00130,ko00365,ko01100,ko01110,ko01120,map00130,map00365,map01100,map01110,map01120	M00117	R04985,R04986,R10213	RC00391,RC03086	ko00000,ko00001,ko00002,ko01000	-	-	-	UbiD
AA_WF_I-V_1	754035.Mesau_02473	1.14e-119	343.0	COG0163@1|root,COG0163@2|Bacteria,1RA0P@1224|Proteobacteria,2U5GN@28211|Alphaproteobacteria,43K99@69277|Phyllobacteriaceae	28211|Alphaproteobacteria	H	Flavin prenyltransferase that catalyzes the synthesis of the prenylated FMN cofactor (prenyl-FMN) for 4-hydroxy-3- polyprenylbenzoic acid decarboxylase UbiD. The prenyltransferase is metal-independent and links a dimethylallyl moiety from dimethylallyl monophosphate (DMAP) to the flavin N5 and C6 atoms of FMN	ubiX	-	2.5.1.129	ko:K03186	ko00130,ko00627,ko00940,ko01100,ko01110,ko01120,ko01220,map00130,map00627,map00940,map01100,map01110,map01120,map01220	M00117	R01238,R02952,R03367,R04985,R04986,R11225	RC00391,RC00814,RC03392	ko00000,ko00001,ko00002,ko01000	-	-	-	Flavoprotein
AA_WF_I-V_1	935557.ATYB01000007_gene1231	1.34e-140	407.0	COG1975@1|root,COG1975@2|Bacteria,1MXKU@1224|Proteobacteria,2TUF3@28211|Alphaproteobacteria,4BDGM@82115|Rhizobiaceae	28211|Alphaproteobacteria	O	XdhC Rossmann domain	-	GO:0003674,GO:0005488,GO:0043546,GO:0048037,GO:0050662,GO:0097159,GO:1901363	-	ko:K07402	-	-	-	-	ko00000	-	-	-	XdhC_C,XdhC_CoxI
AA_WF_I-V_1	311402.Avi_7250	7.93e-164	466.0	COG4977@1|root,COG4977@2|Bacteria,1NRX7@1224|Proteobacteria,2TSHD@28211|Alphaproteobacteria,4BAEK@82115|Rhizobiaceae	28211|Alphaproteobacteria	K	transcriptional regulator	-	-	-	-	-	-	-	-	-	-	-	-	DJ-1_PfpI,HTH_18
AA_WF_I-V_1	311403.Arad_8145	4.36e-265	733.0	COG0665@1|root,COG0665@2|Bacteria,1MVGP@1224|Proteobacteria,2U2FB@28211|Alphaproteobacteria,4BA5Z@82115|Rhizobiaceae	28211|Alphaproteobacteria	E	oxidoreductase	-	-	-	-	-	-	-	-	-	-	-	-	DAO
AA_WF_I-V_1	1041138.KB890221_gene1711	5.68e-188	525.0	COG0329@1|root,COG0329@2|Bacteria,1MXI1@1224|Proteobacteria,2TTWT@28211|Alphaproteobacteria,4B99G@82115|Rhizobiaceae	28211|Alphaproteobacteria	EM	Belongs to the DapA family	dapA_1	-	4.3.3.7	ko:K01714	ko00261,ko00300,ko01100,ko01110,ko01120,ko01130,ko01230,map00261,map00300,map01100,map01110,map01120,map01130,map01230	M00016,M00525,M00526,M00527	R10147	RC03062,RC03063	ko00000,ko00001,ko00002,ko01000	-	-	-	DHDPS
AA_WF_I-V_1	1408224.SAMCCGM7_c0775	3.3e-208	580.0	COG4175@1|root,COG4175@2|Bacteria,1MU86@1224|Proteobacteria,2TS8Y@28211|Alphaproteobacteria,4B90A@82115|Rhizobiaceae	28211|Alphaproteobacteria	E	Glycine betaine	-	-	3.6.3.32	ko:K02000	ko02010,map02010	M00208	-	-	ko00000,ko00001,ko00002,ko01000,ko02000	3.A.1.12	-	-	ABC_tran,CBS
AA_WF_I-V_1	1185652.USDA257_c26070	5.56e-191	532.0	COG4176@1|root,COG4176@2|Bacteria,1MUM4@1224|Proteobacteria,2TRF1@28211|Alphaproteobacteria,4B8AB@82115|Rhizobiaceae	28211|Alphaproteobacteria	E	ABC-type proline glycine betaine transport system, permease component	-	-	-	ko:K02001	ko02010,map02010	M00208	-	-	ko00000,ko00001,ko00002,ko02000	3.A.1.12	-	-	BPD_transp_1
AA_WF_I-V_1	1185652.USDA257_c26080	5.23e-231	637.0	COG2113@1|root,COG2113@2|Bacteria,1NRPW@1224|Proteobacteria,2UPS9@28211|Alphaproteobacteria,4BMHG@82115|Rhizobiaceae	28211|Alphaproteobacteria	E	ABC transporter substrate-binding protein	-	-	-	ko:K02002	ko02010,map02010	M00208	-	-	ko00000,ko00001,ko00002,ko02000	3.A.1.12	-	-	OpuAC
AA_WF_I-V_1	1408224.SAMCCGM7_c4151	1.63e-239	668.0	COG0665@1|root,COG0665@2|Bacteria,1MVGP@1224|Proteobacteria,2U2FB@28211|Alphaproteobacteria,4BFPG@82115|Rhizobiaceae	28211|Alphaproteobacteria	E	FAD dependent oxidoreductase	-	-	-	-	-	-	-	-	-	-	-	-	DAO
AA_WF_I-V_1	1057002.KB905370_gene2215	6.95e-173	486.0	COG0329@1|root,COG0329@2|Bacteria,1Q3N4@1224|Proteobacteria,2U64R@28211|Alphaproteobacteria,4BBPI@82115|Rhizobiaceae	28211|Alphaproteobacteria	EM	Belongs to the DapA family	-	-	4.3.3.7	ko:K01714	ko00261,ko00300,ko01100,ko01110,ko01120,ko01130,ko01230,map00261,map00300,map01100,map01110,map01120,map01130,map01230	M00016,M00525,M00526,M00527	R10147	RC03062,RC03063	ko00000,ko00001,ko00002,ko01000	-	-	-	DHDPS
AA_WF_I-V_1	1097668.BYI23_B002480	2.23e-279	773.0	COG1012@1|root,COG1012@2|Bacteria,1MU1V@1224|Proteobacteria,2VHNV@28216|Betaproteobacteria,1JZMS@119060|Burkholderiaceae	28216|Betaproteobacteria	C	belongs to the aldehyde dehydrogenase family	-	-	1.2.1.99	ko:K09472	ko00330,ko01100,map00330,map01100	M00136	R07417,R07418	RC00080	ko00000,ko00001,ko00002,ko01000	-	-	-	Aldedh
AA_WF_I-V_1	1408224.SAMCCGM7_c4153	1.46e-100	299.0	COG1802@1|root,COG1802@2|Bacteria,1P945@1224|Proteobacteria,2UQAP@28211|Alphaproteobacteria	28211|Alphaproteobacteria	K	transcriptional regulator	-	-	-	-	-	-	-	-	-	-	-	-	FCD,GntR
AA_WF_I-V_1	1500301.JQMF01000041_gene3232	4.17e-174	493.0	COG2055@1|root,COG2055@2|Bacteria,1MWQY@1224|Proteobacteria,2TR37@28211|Alphaproteobacteria,4B8B0@82115|Rhizobiaceae	28211|Alphaproteobacteria	C	Belongs to the LDH2 MDH2 oxidoreductase family	comC	-	1.1.1.338	ko:K16844	ko00270,ko01120,map00270,map01120	-	R07137	RC00031	ko00000,ko00001,ko01000	-	-	-	Ldh_2
AA_WF_I-V_1	1500301.JQMF01000041_gene3233	0.0	1237.0	COG0446@1|root,COG1902@1|root,COG0446@2|Bacteria,COG1902@2|Bacteria,1MVE0@1224|Proteobacteria,2TQV0@28211|Alphaproteobacteria,4BCY1@82115|Rhizobiaceae	28211|Alphaproteobacteria	C	NADH:flavin oxidoreductase / NADH oxidase family	-	-	1.3.1.34	ko:K00219	-	-	-	-	ko00000,ko01000	-	-	-	Oxidored_FMN,Pyr_redox_2
AA_WF_I-V_1	1500301.JQMF01000041_gene3235	3.48e-217	604.0	COG4175@1|root,COG4175@2|Bacteria,1MU86@1224|Proteobacteria,2TS8Y@28211|Alphaproteobacteria,4B90A@82115|Rhizobiaceae	28211|Alphaproteobacteria	E	Glycine betaine	-	-	3.6.3.32	ko:K02000	ko02010,map02010	M00208	-	-	ko00000,ko00001,ko00002,ko01000,ko02000	3.A.1.12	-	-	ABC_tran,CBS
AA_WF_I-V_1	1041146.ATZB01000005_gene6170	7.71e-182	509.0	COG4176@1|root,COG4176@2|Bacteria,1MUM4@1224|Proteobacteria,2TRF1@28211|Alphaproteobacteria,4B8AB@82115|Rhizobiaceae	28211|Alphaproteobacteria	E	ABC-type proline glycine betaine transport system, permease component	-	-	-	ko:K02001	ko02010,map02010	M00208	-	-	ko00000,ko00001,ko00002,ko02000	3.A.1.12	-	-	BPD_transp_1
AA_WF_I-V_1	1500301.JQMF01000041_gene3237	5.14e-222	614.0	COG2113@1|root,COG2113@2|Bacteria,1NRPW@1224|Proteobacteria,2UPS9@28211|Alphaproteobacteria,4BMHG@82115|Rhizobiaceae	28211|Alphaproteobacteria	E	ABC transporter substrate-binding protein	-	-	-	ko:K02002	ko02010,map02010	M00208	-	-	ko00000,ko00001,ko00002,ko02000	3.A.1.12	-	-	OpuAC
AA_WF_I-V_1	1500301.JQMF01000041_gene3238	3.51e-137	394.0	COG0345@1|root,COG0345@2|Bacteria,1RIPW@1224|Proteobacteria,2U6ZV@28211|Alphaproteobacteria,4BAMH@82115|Rhizobiaceae	28211|Alphaproteobacteria	E	Catalyzes the reduction of 1-pyrroline-5-carboxylate (PCA) to L-proline	-	-	1.5.1.2	ko:K00286	ko00330,ko01100,ko01110,ko01130,ko01230,map00330,map01100,map01110,map01130,map01230	M00015	R01248,R01251,R03291,R03293	RC00054,RC00083	ko00000,ko00001,ko00002,ko01000	-	-	-	F420_oxidored,P5CR_dimer
AA_WF_I-V_1	1410620.SHLA_64c000040	1.17e-134	383.0	COG1309@1|root,COG1309@2|Bacteria,1R59A@1224|Proteobacteria,2U08S@28211|Alphaproteobacteria,4B7T2@82115|Rhizobiaceae	28211|Alphaproteobacteria	K	Transcriptional regulator	-	-	-	-	-	-	-	-	-	-	-	-	TetR_N
AA_WF_I-V_1	1500301.JQMF01000041_gene3240	0.0	1293.0	COG0446@1|root,COG1902@1|root,COG0446@2|Bacteria,COG1902@2|Bacteria,1MVE0@1224|Proteobacteria,2TQV0@28211|Alphaproteobacteria,4BA05@82115|Rhizobiaceae	28211|Alphaproteobacteria	C	NADH flavin oxidoreductase NADH oxidase	stcD	-	-	ko:K21833	-	-	-	-	ko00000	-	-	-	NAD_binding_8,Oxidored_FMN,Pyr_redox_2
AA_WF_I-V_1	1500301.JQMF01000041_gene3241	6.87e-103	301.0	COG1917@1|root,COG1917@2|Bacteria,1RHV7@1224|Proteobacteria,2UA9H@28211|Alphaproteobacteria,4BBPS@82115|Rhizobiaceae	28211|Alphaproteobacteria	S	Dimethlysulfonioproprionate lyase	-	-	-	-	-	-	-	-	-	-	-	-	DMSP_lyase
AA_WF_I-V_1	1353531.AZNX01000011_gene4441	1.76e-155	439.0	COG2086@1|root,COG2086@2|Bacteria,1MVH6@1224|Proteobacteria,2TR4J@28211|Alphaproteobacteria,4B8V2@82115|Rhizobiaceae	28211|Alphaproteobacteria	C	Electron transfer flavoprotein	etfB	-	-	ko:K03521	-	-	-	-	ko00000	-	-	-	ETF
AA_WF_I-V_1	348824.LPU83_3811	3.8e-161	458.0	COG2025@1|root,COG2025@2|Bacteria,1MUFI@1224|Proteobacteria,2TR10@28211|Alphaproteobacteria,4B90G@82115|Rhizobiaceae	28211|Alphaproteobacteria	C	Electron transfer flavoprotein, alpha subunit	etfA	-	-	ko:K03522	-	-	-	-	ko00000,ko04147	-	-	-	ETF,ETF_alpha
AA_WF_I-V_1	1042326.AZNV01000026_gene2225	3.14e-276	754.0	COG1062@1|root,COG1062@2|Bacteria,1MUK4@1224|Proteobacteria,2TT67@28211|Alphaproteobacteria,4B7ZX@82115|Rhizobiaceae	28211|Alphaproteobacteria	C	Belongs to the zinc-containing alcohol dehydrogenase family. Class-III subfamily	adhI	GO:0005575,GO:0005622,GO:0005623,GO:0005737,GO:0006066,GO:0008150,GO:0008152,GO:0015945,GO:0034308,GO:0044281,GO:0044424,GO:0044464,GO:0071704,GO:1901615	1.1.1.1,1.1.1.284	ko:K00121	ko00010,ko00071,ko00350,ko00625,ko00626,ko00680,ko00830,ko00980,ko00982,ko01100,ko01110,ko01120,ko01130,ko01200,ko01220,ko05204,map00010,map00071,map00350,map00625,map00626,map00680,map00830,map00980,map00982,map01100,map01110,map01120,map01130,map01200,map01220,map05204	-	R00623,R00754,R02124,R04880,R05233,R05234,R06917,R06927,R06983,R07105,R08281,R08306,R08310	RC00050,RC00087,RC00088,RC00099,RC00116,RC00649,RC01715,RC01734,RC02273	ko00000,ko00001,ko01000	-	-	-	ADH_N,ADH_zinc_N
AA_WF_I-V_1	1410620.SHLA_44c000020	7.86e-123	351.0	COG3791@1|root,COG3791@2|Bacteria,1MX4A@1224|Proteobacteria,2TSAN@28211|Alphaproteobacteria,4B8Q1@82115|Rhizobiaceae	28211|Alphaproteobacteria	E	Catalyzes the condensation of formaldehyde and glutathione to S-hydroxymethylglutathione	gfa	-	4.4.1.22	ko:K03396	ko00680,ko01120,ko01200,map00680,map01120,map01200	-	R06982	RC00069,RC01707	ko00000,ko00001,ko01000	-	-	-	GFA
AA_WF_I-V_1	1028800.RG540_PA16500	4.34e-205	573.0	COG1018@1|root,COG1018@2|Bacteria,1MY2Q@1224|Proteobacteria,2U0WY@28211|Alphaproteobacteria,4BBBX@82115|Rhizobiaceae	28211|Alphaproteobacteria	C	Flavodoxin reductases (ferredoxin-NADPH reductases) family 1	-	-	1.17.1.1	ko:K00523,ko:K21832	ko00520,map00520	-	R03391,R03392	RC00230	ko00000,ko00001,ko01000	-	-	-	FAD_binding_6,Fer2,NAD_binding_1
AA_WF_I-V_1	1028800.RG540_PA16490	4.9e-283	775.0	COG4638@1|root,COG4638@2|Bacteria,1MWXW@1224|Proteobacteria,2TSJ5@28211|Alphaproteobacteria,4B7NW@82115|Rhizobiaceae	28211|Alphaproteobacteria	P	Ring hydroxylating alpha subunit (catalytic domain)	-	-	-	ko:K00479	-	-	-	-	ko00000	-	-	-	Rieske,Ring_hydroxyl_A
AA_WF_I-V_1	1185652.USDA257_c26180	2.89e-149	427.0	COG0583@1|root,COG0583@2|Bacteria,1MWY0@1224|Proteobacteria,2U1TQ@28211|Alphaproteobacteria,4BMFE@82115|Rhizobiaceae	28211|Alphaproteobacteria	K	LysR substrate binding domain	-	-	-	ko:K03566	ko02026,map02026	-	-	-	ko00000,ko00001,ko03000	-	-	-	HTH_1,LysR_substrate
AA_WF_I-V_1	1500257.JQNM01000009_gene1088	6.03e-90	270.0	COG0656@1|root,COG0656@2|Bacteria,1MWFS@1224|Proteobacteria,2TT2Q@28211|Alphaproteobacteria,4BBW3@82115|Rhizobiaceae	28211|Alphaproteobacteria	S	Aldo keto reductases, related to diketogulonate reductase	dkgA	-	1.1.1.346	ko:K06221	-	-	R08878	RC00089	ko00000,ko01000	-	-	-	Aldo_ket_red
AA_WF_I-V_1	1380350.JIAP01000006_gene2785	2.01e-148	452.0	COG0609@1|root,COG0609@2|Bacteria,1MVA3@1224|Proteobacteria,2TTI1@28211|Alphaproteobacteria,43GTU@69277|Phyllobacteriaceae	28211|Alphaproteobacteria	P	Belongs to the binding-protein-dependent transport system permease family. FecCD subfamily	-	-	-	ko:K02015	ko02010,map02010	M00240	-	-	ko00000,ko00001,ko00002,ko02000	3.A.1.14	-	-	FecCD
AA_WF_I-V_1	1041146.ATZB01000010_gene4033	1.06e-91	280.0	COG0614@1|root,COG0614@2|Bacteria,1PEJ1@1224|Proteobacteria,2U7BN@28211|Alphaproteobacteria,4B8MN@82115|Rhizobiaceae	28211|Alphaproteobacteria	P	COG0614 ABC-type Fe3 -hydroxamate transport system, periplasmic component	-	-	-	ko:K02016	ko02010,map02010	M00240	-	-	ko00000,ko00001,ko00002,ko02000	3.A.1.14	-	-	Peripla_BP_2
AA_WF_I-V_1	1121028.ARQE01000001_gene3206	3.51e-299	845.0	COG4773@1|root,COG4773@2|Bacteria,1QTT0@1224|Proteobacteria,2TQSQ@28211|Alphaproteobacteria	28211|Alphaproteobacteria	P	TonB-dependent siderophore receptor	MA20_29525	-	-	ko:K02014	-	-	-	-	ko00000,ko02000	1.B.14	-	-	Plug,STN,TonB_dep_Rec
AA_WF_I-V_1	176299.Atu5310	3.37e-97	296.0	COG3712@1|root,COG3712@2|Bacteria,1N4W7@1224|Proteobacteria,2U0N1@28211|Alphaproteobacteria	28211|Alphaproteobacteria	PT	Domain of unknown function (DUF4880)	-	-	-	ko:K07165	-	-	-	-	ko00000	-	-	-	DUF4880,DUF4974,FecR
AA_WF_I-V_1	176299.Atu5309	4.32e-59	188.0	COG1595@1|root,COG1595@2|Bacteria,1N3PK@1224|Proteobacteria,2UE6P@28211|Alphaproteobacteria	28211|Alphaproteobacteria	K	Sigma-70, region 4	-	-	-	ko:K03088	-	-	-	-	ko00000,ko03021	-	-	-	Sigma70_r2,Sigma70_r4_2
AA_WF_I-V_1	690585.JNNU01000003_gene5751	5.37e-114	335.0	COG1120@1|root,COG1120@2|Bacteria,1MUNG@1224|Proteobacteria,2TTZ2@28211|Alphaproteobacteria,4B98P@82115|Rhizobiaceae	28211|Alphaproteobacteria	HP	ABC-type cobalamin Fe3 -siderophores transport systems, ATPase components	fhuC	-	3.6.3.34	ko:K02013	ko02010,map02010	M00240	-	-	ko00000,ko00001,ko00002,ko01000,ko02000	3.A.1.14	-	-	ABC_tran
AA_WF_I-V_1	1122929.KB908228_gene3994	8.79e-57	182.0	COG1595@1|root,COG1595@2|Bacteria,1N6SV@1224|Proteobacteria,2UA5H@28211|Alphaproteobacteria	28211|Alphaproteobacteria	K	Sigma-70, region 4	-	-	-	ko:K03088	-	-	-	-	ko00000,ko03021	-	-	-	Sigma70_r2,Sigma70_r4_2
AA_WF_I-V_1	1122929.KB908228_gene3993	6.49e-113	337.0	COG3712@1|root,COG3712@2|Bacteria,1MZCK@1224|Proteobacteria,2VF0P@28211|Alphaproteobacteria	28211|Alphaproteobacteria	PT	Domain of unknown function (DUF4880)	-	-	-	ko:K07165	-	-	-	-	ko00000	-	-	-	DUF4880,DUF4974,FecR
AA_WF_I-V_1	1211112.ALJC01000021_gene3799	3.42e-260	749.0	COG4773@1|root,COG4773@2|Bacteria,1MW5E@1224|Proteobacteria,1RMBD@1236|Gammaproteobacteria	1236|Gammaproteobacteria	P	receptor	-	-	-	ko:K16088	-	-	-	-	ko00000,ko02000	1.B.14.1.10,1.B.14.1.3,1.B.14.1.8	-	-	Plug,STN,TonB_dep_Rec
AA_WF_I-V_1	176299.Atu5312	2.3e-98	301.0	COG0614@1|root,COG0614@2|Bacteria,1R75I@1224|Proteobacteria,2VB9F@28211|Alphaproteobacteria,4BJE8@82115|Rhizobiaceae	28211|Alphaproteobacteria	P	Periplasmic binding protein	-	-	-	ko:K02016	ko02010,map02010	M00240	-	-	ko00000,ko00001,ko00002,ko02000	3.A.1.14	-	-	Peripla_BP_2
AA_WF_I-V_1	176299.Atu5313	7.7e-122	355.0	COG2375@1|root,COG2375@2|Bacteria,1R4TD@1224|Proteobacteria,2U50Y@28211|Alphaproteobacteria,4BGIE@82115|Rhizobiaceae	28211|Alphaproteobacteria	P	Siderophore-interacting protein	-	-	-	-	-	-	-	-	-	-	-	-	FAD_binding_9,SIP
AA_WF_I-V_1	176299.Atu5314	2.47e-133	392.0	COG0609@1|root,COG0609@2|Bacteria,1MYYG@1224|Proteobacteria,2TTD8@28211|Alphaproteobacteria,4BEZI@82115|Rhizobiaceae	28211|Alphaproteobacteria	U	FecCD transport family	fepD	-	-	ko:K02015	ko02010,map02010	M00240	-	-	ko00000,ko00001,ko00002,ko02000	3.A.1.14	-	-	FecCD
AA_WF_I-V_1	176299.Atu5315	4.39e-116	347.0	COG4779@1|root,COG4779@2|Bacteria,1NXD0@1224|Proteobacteria,2TTTK@28211|Alphaproteobacteria,4BF2P@82115|Rhizobiaceae	28211|Alphaproteobacteria	P	FecCD transport family	fepG	-	-	ko:K02015	ko02010,map02010	M00240	-	-	ko00000,ko00001,ko00002,ko02000	3.A.1.14	-	-	FecCD
AA_WF_I-V_1	349521.HCH_03795	6.56e-116	341.0	COG1120@1|root,COG1120@2|Bacteria,1MUNG@1224|Proteobacteria,1RRII@1236|Gammaproteobacteria,1XHU2@135619|Oceanospirillales	135619|Oceanospirillales	HP	pfam abc	-	-	3.6.3.34	ko:K02013	ko02010,map02010	M00240	-	-	ko00000,ko00001,ko00002,ko01000,ko02000	3.A.1.14	-	-	ABC_tran
AA_WF_I-V_1	1082933.MEA186_12708	9.2e-18	83.2	COG2197@1|root,COG2197@2|Bacteria,1RJPI@1224|Proteobacteria,2U176@28211|Alphaproteobacteria,43Q3U@69277|Phyllobacteriaceae	28211|Alphaproteobacteria	K	helix_turn_helix, Lux Regulon	-	-	-	-	-	-	-	-	-	-	-	-	GerE
AA_WF_I-V_1	107636.JQNK01000002_gene82	9.12e-97	286.0	COG1309@1|root,COG1309@2|Bacteria,1NCEF@1224|Proteobacteria,2TR7K@28211|Alphaproteobacteria,36YRN@31993|Methylocystaceae	28211|Alphaproteobacteria	K	Bacterial regulatory proteins, tetR family	-	-	-	-	-	-	-	-	-	-	-	-	TetR_N
AA_WF_I-V_1	107636.JQNK01000002_gene81	2.51e-222	616.0	COG1082@1|root,COG1082@2|Bacteria,1MVSJ@1224|Proteobacteria,2TV5J@28211|Alphaproteobacteria,36ZAN@31993|Methylocystaceae	28211|Alphaproteobacteria	G	AP endonuclease family 2 C terminus	-	-	-	-	-	-	-	-	-	-	-	-	AP_endonuc_2,AP_endonuc_2_N
AA_WF_I-V_1	136993.KB900626_gene2292	4.02e-186	520.0	COG2267@1|root,COG2267@2|Bacteria,1QV06@1224|Proteobacteria,2TWQD@28211|Alphaproteobacteria	28211|Alphaproteobacteria	I	alpha/beta hydrolase fold	-	-	-	-	-	-	-	-	-	-	-	-	Abhydrolase_1,Abhydrolase_6
AA_WF_I-V_1	107636.JQNK01000002_gene79	5.96e-158	450.0	COG0657@1|root,COG0657@2|Bacteria,1NEXK@1224|Proteobacteria,2U5X1@28211|Alphaproteobacteria,36YNY@31993|Methylocystaceae	28211|Alphaproteobacteria	I	Carboxylesterase family	-	-	-	ko:K01066	-	-	-	-	ko00000,ko01000	-	-	-	Abhydrolase_3
AA_WF_I-V_1	1500301.JQMF01000026_gene3015	1.98e-165	468.0	COG0726@1|root,COG0726@2|Bacteria,1MWMZ@1224|Proteobacteria,2U391@28211|Alphaproteobacteria,4BAZU@82115|Rhizobiaceae	28211|Alphaproteobacteria	G	Polysaccharide deacetylase	-	-	-	-	-	-	-	-	-	-	-	-	Polysacc_deac_1
AA_WF_I-V_1	1500306.JQLA01000012_gene2726	6.61e-159	465.0	COG2079@1|root,COG2079@2|Bacteria,1R5UM@1224|Proteobacteria,2U1F8@28211|Alphaproteobacteria,4BAC6@82115|Rhizobiaceae	28211|Alphaproteobacteria	S	MmgE/PrpD family	-	-	-	-	-	-	-	-	-	-	-	-	MmgE_PrpD
AA_WF_I-V_1	1500301.JQMF01000026_gene3013	1.21e-152	434.0	COG0834@1|root,COG0834@2|Bacteria,1N50R@1224|Proteobacteria,2U0CM@28211|Alphaproteobacteria,4BAY9@82115|Rhizobiaceae	28211|Alphaproteobacteria	ET	ABC transporter substrate-binding protein	-	-	-	ko:K02030	-	M00236	-	-	ko00000,ko00002,ko02000	3.A.1.3	-	-	SBP_bac_3
AA_WF_I-V_1	1500301.JQMF01000026_gene3012	3.24e-143	408.0	COG1126@1|root,COG1126@2|Bacteria,1MU9Q@1224|Proteobacteria,2TQX2@28211|Alphaproteobacteria,4B7JQ@82115|Rhizobiaceae	28211|Alphaproteobacteria	P	ABC transporter	glnQ	-	3.6.3.21	ko:K02028	-	M00236	-	-	ko00000,ko00002,ko01000,ko02000	3.A.1.3	-	-	ABC_tran
AA_WF_I-V_1	1500301.JQMF01000026_gene3011	1.4e-141	407.0	COG0765@1|root,COG0765@2|Bacteria,1MXJW@1224|Proteobacteria,2TR6S@28211|Alphaproteobacteria,4BMC5@82115|Rhizobiaceae	28211|Alphaproteobacteria	E	ABC transporter	-	-	-	ko:K02029,ko:K10009	ko02010,map02010	M00234,M00236	-	-	ko00000,ko00001,ko00002,ko02000	3.A.1.3,3.A.1.3.10,3.A.1.3.14	-	-	BPD_transp_1
AA_WF_I-V_1	935557.ATYB01000008_gene4877	2.16e-228	643.0	COG0165@1|root,COG0165@2|Bacteria,1MUTU@1224|Proteobacteria,2U2RJ@28211|Alphaproteobacteria,4BBZ3@82115|Rhizobiaceae	28211|Alphaproteobacteria	E	Argininosuccinate lyase	-	-	4.3.2.1	ko:K01755	ko00220,ko00250,ko01100,ko01110,ko01130,ko01230,map00220,map00250,map01100,map01110,map01130,map01230	M00029,M00844,M00845	R01086	RC00445,RC00447	ko00000,ko00001,ko00002,ko01000,ko04147	-	-	-	ASL_C2,Lyase_1
AA_WF_I-V_1	266834.SM_b21093	9.95e-107	319.0	COG0583@1|root,COG0583@2|Bacteria,1R9M2@1224|Proteobacteria,2U4N5@28211|Alphaproteobacteria,4BA3G@82115|Rhizobiaceae	28211|Alphaproteobacteria	K	transcriptional regulator	-	-	-	-	-	-	-	-	-	-	-	-	HTH_1,LysR_substrate
AA_WF_I-V_1	339670.Bamb_6455	2.47e-68	212.0	COG0454@1|root,COG0456@2|Bacteria,1RK56@1224|Proteobacteria	1224|Proteobacteria	K	FR47-like protein	-	-	-	-	-	-	-	-	-	-	-	-	Acetyltransf_1,FR47
AA_WF_I-V_1	1041142.ATTP01000012_gene839	5.75e-59	190.0	COG0583@1|root,COG0583@2|Bacteria,1NRGS@1224|Proteobacteria,2USQ1@28211|Alphaproteobacteria,4BBP2@82115|Rhizobiaceae	28211|Alphaproteobacteria	K	transcriptional regulator	-	-	-	-	-	-	-	-	-	-	-	-	HTH_1,LysR_substrate
AA_WF_I-V_1	990285.RGCCGE502_21475	3.19e-57	183.0	COG0454@1|root,COG0456@2|Bacteria,1PG3T@1224|Proteobacteria,2V3M0@28211|Alphaproteobacteria,4BFHI@82115|Rhizobiaceae	28211|Alphaproteobacteria	K	Acetyltransferase (GNAT) domain	-	-	-	-	-	-	-	-	-	-	-	-	Acetyltransf_1
AA_WF_I-V_1	1082933.MEA186_10689	1.12e-168	486.0	COG0642@1|root,COG2205@2|Bacteria,1MUAK@1224|Proteobacteria,2TSUC@28211|Alphaproteobacteria,43N1W@69277|Phyllobacteriaceae	28211|Alphaproteobacteria	T	Histidine kinase	-	-	-	-	-	-	-	-	-	-	-	-	HAMP,HATPase_c,HisKA
AA_WF_I-V_1	1082933.MEA186_10694	6.87e-134	384.0	COG0745@1|root,COG0745@2|Bacteria,1MY3D@1224|Proteobacteria,2TTKG@28211|Alphaproteobacteria,43MXR@69277|Phyllobacteriaceae	28211|Alphaproteobacteria	KT	Regulator	-	-	-	ko:K02483,ko:K07659	ko02020,ko02026,map02020,map02026	M00445,M00742,M00743	-	-	ko00000,ko00001,ko00002,ko02022	-	-	-	Response_reg,Trans_reg_C
AA_WF_I-V_1	1040983.AXAE01000012_gene2184	1.43e-32	124.0	2EVT6@1|root,33P70@2|Bacteria,1NHW5@1224|Proteobacteria,2UMIV@28211|Alphaproteobacteria,43QS6@69277|Phyllobacteriaceae	28211|Alphaproteobacteria	-	-	-	-	-	-	-	-	-	-	-	-	-	-	LTXXQ
AA_WF_I-V_1	935548.KI912159_gene1728	9.72e-124	369.0	COG0845@1|root,COG0845@2|Bacteria,1MXGH@1224|Proteobacteria,2U18A@28211|Alphaproteobacteria,43PX7@69277|Phyllobacteriaceae	28211|Alphaproteobacteria	M	Belongs to the membrane fusion protein (MFP) (TC 8.A.1) family	-	-	-	ko:K02005	-	-	-	-	ko00000	-	-	-	HlyD_D23
AA_WF_I-V_1	1380350.JIAP01000025_gene3336	0.0	1549.0	COG0841@1|root,COG0841@2|Bacteria,1MU48@1224|Proteobacteria,2TQT0@28211|Alphaproteobacteria,43N6W@69277|Phyllobacteriaceae	28211|Alphaproteobacteria	V	AcrB/AcrD/AcrF family	-	-	-	ko:K03296	-	-	-	-	ko00000	2.A.6.2	-	-	ACR_tran
AA_WF_I-V_1	1502724.FF80_02464	4.48e-118	360.0	COG1538@1|root,COG1538@2|Bacteria,1MUA8@1224|Proteobacteria,2TSN8@28211|Alphaproteobacteria,3N672@45401|Hyphomicrobiaceae	28211|Alphaproteobacteria	MU	Outer membrane efflux protein	nodT	-	-	ko:K18904	-	M00699	-	-	ko00000,ko00002,ko02000	1.B.17.3.8	-	-	OEP
AA_WF_I-V_1	1297865.APJD01000018_gene5729	5.61e-14	67.4	COG1075@1|root,COG1075@2|Bacteria,1R5UQ@1224|Proteobacteria,2TZ88@28211|Alphaproteobacteria,3K6ZT@41294|Bradyrhizobiaceae	28211|Alphaproteobacteria	S	Alpha/beta hydrolase family	-	-	-	-	-	-	-	-	-	-	-	-	Abhydrolase_6
AA_WF_I-V_1	1041139.KB902724_gene4088	5.47e-161	461.0	COG0436@1|root,COG0436@2|Bacteria,1MW0Z@1224|Proteobacteria,2UPFD@28211|Alphaproteobacteria	28211|Alphaproteobacteria	E	Aminotransferase class I and II	-	-	-	-	-	-	-	-	-	-	-	-	Aminotran_1_2
AA_WF_I-V_1	765698.Mesci_6447	4.55e-249	693.0	COG0277@1|root,COG0277@2|Bacteria,1MUPW@1224|Proteobacteria,2TUNK@28211|Alphaproteobacteria,43J11@69277|Phyllobacteriaceae	28211|Alphaproteobacteria	C	Berberine and berberine like	-	-	-	-	-	-	-	-	-	-	-	-	BBE,FAD_binding_4
AA_WF_I-V_1	765698.Mesci_6448	1.82e-178	505.0	COG4977@1|root,COG4977@2|Bacteria,1MUDK@1224|Proteobacteria,2U1C5@28211|Alphaproteobacteria,43KVP@69277|Phyllobacteriaceae	28211|Alphaproteobacteria	K	PFAM helix-turn-helix, AraC type ThiJ PfpI	-	-	-	-	-	-	-	-	-	-	-	-	DJ-1_PfpI,HTH_18
AA_WF_I-V_1	1041159.AZUW01000018_gene776	3.14e-144	431.0	COG2931@1|root,COG2931@2|Bacteria,1MU7T@1224|Proteobacteria,2TRVY@28211|Alphaproteobacteria	28211|Alphaproteobacteria	Q	COG2931 RTX toxins and related Ca2 -binding proteins	-	-	-	-	-	-	-	-	-	-	-	-	HemolysinCabind
AA_WF_I-V_1	1117943.SFHH103_04102	1.37e-118	338.0	COG3791@1|root,COG3791@2|Bacteria,1RC55@1224|Proteobacteria,2U6YN@28211|Alphaproteobacteria,4BCRN@82115|Rhizobiaceae	28211|Alphaproteobacteria	S	Glutathione-dependent formaldehyde-activating enzyme	-	-	-	-	-	-	-	-	-	-	-	-	GFA
AA_WF_I-V_1	1041159.AZUW01000027_gene2407	3.09e-184	516.0	COG0583@1|root,COG0583@2|Bacteria,1MUNN@1224|Proteobacteria,2VEUG@28211|Alphaproteobacteria,4B6XX@82115|Rhizobiaceae	28211|Alphaproteobacteria	K	transcriptional regulator	MA20_07850	-	-	-	-	-	-	-	-	-	-	-	HTH_1,LysR_substrate
AA_WF_I-V_1	348824.LPU83_3277	1.64e-164	469.0	COG2070@1|root,COG2070@2|Bacteria,1MU2F@1224|Proteobacteria,2TUT7@28211|Alphaproteobacteria,4B9II@82115|Rhizobiaceae	28211|Alphaproteobacteria	S	2-nitropropane dioxygenase	-	-	1.13.12.16	ko:K00459	ko00910,map00910	-	R00025	RC02541,RC02759	ko00000,ko00001,ko01000	-	-	-	NMO
AA_WF_I-V_1	1353531.AZNX01000006_gene5406	1.11e-289	796.0	COG2059@1|root,COG2059@2|Bacteria,1MUBW@1224|Proteobacteria,2TRXF@28211|Alphaproteobacteria,4B8HD@82115|Rhizobiaceae	28211|Alphaproteobacteria	P	Chromate	chrA	-	-	ko:K07240	-	-	-	-	ko00000,ko02000	2.A.51.1	-	-	Chromate_transp
AA_WF_I-V_1	1057002.KB905370_gene2687	2.88e-166	468.0	COG0607@1|root,COG4275@1|root,COG0607@2|Bacteria,COG4275@2|Bacteria,1MYDE@1224|Proteobacteria,2TRC3@28211|Alphaproteobacteria,4B9U7@82115|Rhizobiaceae	28211|Alphaproteobacteria	P	Chromate resistance	chrB	-	-	-	-	-	-	-	-	-	-	-	Chrome_Resist,Rhodanese
AA_WF_I-V_1	1042326.AZNV01000001_gene5431	1.63e-134	386.0	COG0596@1|root,COG0596@2|Bacteria,1MX5U@1224|Proteobacteria,2TTK0@28211|Alphaproteobacteria,4BBED@82115|Rhizobiaceae	28211|Alphaproteobacteria	S	hydrolases or acyltransferases (alpha beta hydrolase superfamily)	-	-	-	-	-	-	-	-	-	-	-	-	Abhydrolase_6
AA_WF_I-V_1	1041139.KB902757_gene3652	7.95e-44	146.0	2EN3K@1|root,33FRP@2|Bacteria,1NHFH@1224|Proteobacteria,2UVV3@28211|Alphaproteobacteria,4BGFH@82115|Rhizobiaceae	28211|Alphaproteobacteria	-	-	-	-	-	-	-	-	-	-	-	-	-	-	-
AA_WF_I-V_1	1502851.FG93_01167	3.11e-54	171.0	COG3795@1|root,COG3795@2|Bacteria,1NAWE@1224|Proteobacteria,2USQI@28211|Alphaproteobacteria	28211|Alphaproteobacteria	S	YCII-related domain	-	-	-	-	-	-	-	-	-	-	-	-	YCII
AA_WF_I-V_1	1353531.AZNX01000012_gene3914	9.97e-230	637.0	COG1118@1|root,COG1118@2|Bacteria,1QTTT@1224|Proteobacteria,2TVZ3@28211|Alphaproteobacteria,4B8NN@82115|Rhizobiaceae	28211|Alphaproteobacteria	P	Part of the ABC transporter complex CysAWTP involved in sulfate thiosulfate import. Responsible for energy coupling to the transport system	cysA	-	3.6.3.25	ko:K02045	ko00920,ko02010,map00920,map02010	M00185	-	-	ko00000,ko00001,ko00002,ko01000,ko02000	3.A.1.6.1,3.A.1.6.3	-	-	ABC_tran,TOBE_3
AA_WF_I-V_1	266834.SM_b21131	1.05e-156	446.0	COG4208@1|root,COG4208@2|Bacteria,1MV8X@1224|Proteobacteria,2TQR8@28211|Alphaproteobacteria,4BA56@82115|Rhizobiaceae	28211|Alphaproteobacteria	P	ABC-type sulfate transport system, permease component	cysW	-	-	ko:K02047	ko00920,ko02010,map00920,map02010	M00185	-	-	ko00000,ko00001,ko00002,ko02000	3.A.1.6.1,3.A.1.6.3	-	-	BPD_transp_1
AA_WF_I-V_1	1041159.AZUW01000038_gene2685	1.35e-155	440.0	COG0555@1|root,COG0555@2|Bacteria,1QTTU@1224|Proteobacteria,2TTET@28211|Alphaproteobacteria,4B9S5@82115|Rhizobiaceae	28211|Alphaproteobacteria	O	ABC-type sulfate transport system, permease component	cysT	-	-	ko:K02046	ko00920,ko02010,map00920,map02010	M00185	-	-	ko00000,ko00001,ko00002,ko02000	3.A.1.6.1,3.A.1.6.3	-	-	BPD_transp_1
AA_WF_I-V_1	1185652.USDA257_c31730	3.88e-221	612.0	COG1613@1|root,COG1613@2|Bacteria,1MUAU@1224|Proteobacteria,2TT52@28211|Alphaproteobacteria,4BBPV@82115|Rhizobiaceae	28211|Alphaproteobacteria	P	ABC-type sulfate transport system, periplasmic component	sbp	-	-	ko:K02048	ko00920,ko02010,map00920,map02010	M00185	-	-	ko00000,ko00001,ko00002,ko02000	3.A.1.6.1,3.A.1.6.3	-	-	SBP_bac_11
AA_WF_I-V_1	1123023.JIAI01000016_gene3372	4.46e-137	394.0	COG0640@1|root,COG3832@1|root,COG0640@2|Bacteria,COG3832@2|Bacteria,2GNYJ@201174|Actinobacteria,4E8JP@85010|Pseudonocardiales	201174|Actinobacteria	K	Activator of Hsp90 ATPase homolog 1-like protein	-	-	-	-	-	-	-	-	-	-	-	-	AHSA1,HTH_20
AA_WF_I-V_1	1380355.JNIJ01000024_gene2274	3.27e-108	315.0	COG0262@1|root,COG0262@2|Bacteria,1N2NT@1224|Proteobacteria	1224|Proteobacteria	H	RibD C-terminal domain	-	-	-	-	-	-	-	-	-	-	-	-	RibD_C
AA_WF_I-V_1	1185652.USDA257_c31740	1.4e-201	564.0	COG3616@1|root,COG3616@2|Bacteria,1MVQE@1224|Proteobacteria,2TSQ3@28211|Alphaproteobacteria,4B9GX@82115|Rhizobiaceae	28211|Alphaproteobacteria	E	amino acid aldolase or racemase	MA20_27460	-	-	-	-	-	-	-	-	-	-	-	Ala_racemase_N,D-ser_dehydrat
AA_WF_I-V_1	1057002.KB905370_gene3701	9.32e-189	525.0	COG0834@1|root,COG0834@2|Bacteria,1NZE1@1224|Proteobacteria,2TWQH@28211|Alphaproteobacteria,4BACS@82115|Rhizobiaceae	28211|Alphaproteobacteria	ET	belongs to the bacterial solute-binding protein 3 family	-	-	-	ko:K02030	-	M00236	-	-	ko00000,ko00002,ko02000	3.A.1.3	-	-	SBP_bac_3
AA_WF_I-V_1	1057002.KB905370_gene3700	1.82e-129	370.0	COG0765@1|root,COG0765@2|Bacteria,1R63B@1224|Proteobacteria,2TV1W@28211|Alphaproteobacteria,4BMC6@82115|Rhizobiaceae	28211|Alphaproteobacteria	E	Binding-protein-dependent transport system inner membrane component	-	-	-	ko:K02029	-	M00236	-	-	ko00000,ko00002,ko02000	3.A.1.3	-	-	BPD_transp_1
AA_WF_I-V_1	1057002.KB905370_gene3699	1.08e-139	396.0	COG0765@1|root,COG0765@2|Bacteria,1R7EH@1224|Proteobacteria,2U3Y3@28211|Alphaproteobacteria,4B9ZH@82115|Rhizobiaceae	28211|Alphaproteobacteria	E	ABC transporter permease	glnM	-	-	ko:K02029	-	M00236	-	-	ko00000,ko00002,ko02000	3.A.1.3	-	-	BPD_transp_1
AA_WF_I-V_1	1057002.KB905370_gene3698	2.71e-160	451.0	COG1126@1|root,COG1126@2|Bacteria,1MU9Q@1224|Proteobacteria,2TQX2@28211|Alphaproteobacteria,4BB0T@82115|Rhizobiaceae	28211|Alphaproteobacteria	E	ATPases associated with a variety of cellular activities	glnQ	-	3.6.3.21	ko:K02028	-	M00236	-	-	ko00000,ko00002,ko01000,ko02000	3.A.1.3	-	-	ABC_tran
AA_WF_I-V_1	1408224.SAMCCGM7_c3457	2.78e-201	564.0	COG3842@1|root,COG3842@2|Bacteria,1MU3I@1224|Proteobacteria,2TQQJ@28211|Alphaproteobacteria,4B71N@82115|Rhizobiaceae	28211|Alphaproteobacteria	E	Belongs to the ABC transporter superfamily	-	-	-	ko:K10112	ko02010,map02010	M00194,M00196,M00197,M00200,M00201,M00206,M00207,M00491,M00602,M00605,M00606	-	-	ko00000,ko00001,ko00002,ko02000	3.A.1.1	-	-	ABC_tran,TOBE_2
AA_WF_I-V_1	1057002.KB905370_gene3694	2.9e-178	501.0	COG0524@1|root,COG0524@2|Bacteria,1R7J7@1224|Proteobacteria,2U1J7@28211|Alphaproteobacteria,4B82J@82115|Rhizobiaceae	28211|Alphaproteobacteria	G	pfkB family carbohydrate kinase	-	-	-	-	-	-	-	-	-	-	-	-	PfkB
AA_WF_I-V_1	1041159.AZUW01000038_gene2696	1.06e-169	482.0	COG2222@1|root,COG2222@2|Bacteria,1R8MD@1224|Proteobacteria,2U3D9@28211|Alphaproteobacteria,4BAI0@82115|Rhizobiaceae	28211|Alphaproteobacteria	M	sugar isomerase	-	-	-	-	-	-	-	-	-	-	-	-	SIS
AA_WF_I-V_1	1185652.USDA257_c31840	7.53e-166	468.0	COG0395@1|root,COG0395@2|Bacteria,1QTX9@1224|Proteobacteria,2U0KD@28211|Alphaproteobacteria,4BN7W@82115|Rhizobiaceae	28211|Alphaproteobacteria	G	Binding-protein-dependent transport system inner membrane component	-	-	-	ko:K02026	-	M00207	-	-	ko00000,ko00002,ko02000	3.A.1.1	-	-	BPD_transp_1
AA_WF_I-V_1	1041159.AZUW01000038_gene2698	7.23e-186	519.0	COG1175@1|root,COG1175@2|Bacteria,1MWB7@1224|Proteobacteria,2TSH3@28211|Alphaproteobacteria,4B9A0@82115|Rhizobiaceae	28211|Alphaproteobacteria	G	ABC transporter permease	-	-	-	ko:K02025	-	M00207	-	-	ko00000,ko00002,ko02000	3.A.1.1	-	-	BPD_transp_1
AA_WF_I-V_1	1057002.KB905370_gene3690	4.14e-277	760.0	COG1653@1|root,COG1653@2|Bacteria,1MX9J@1224|Proteobacteria,2U3N0@28211|Alphaproteobacteria,4B732@82115|Rhizobiaceae	28211|Alphaproteobacteria	G	Bacterial extracellular solute-binding protein	-	-	-	ko:K02027	-	M00207	-	-	ko00000,ko00002,ko02000	3.A.1.1	-	-	SBP_bac_1
AA_WF_I-V_1	1041159.AZUW01000038_gene2700	6.93e-233	648.0	COG1940@1|root,COG2345@1|root,COG1940@2|Bacteria,COG2345@2|Bacteria,1MVGQ@1224|Proteobacteria,2VGK7@28211|Alphaproteobacteria,4BNKJ@82115|Rhizobiaceae	28211|Alphaproteobacteria	GK	ROK family	-	-	-	-	-	-	-	-	-	-	-	-	HTH_24,ROK
AA_WF_I-V_1	1410620.SHLA_20c000220	4.1e-157	447.0	COG0583@1|root,COG0583@2|Bacteria,1MXDQ@1224|Proteobacteria,2TVHJ@28211|Alphaproteobacteria,4BA1M@82115|Rhizobiaceae	28211|Alphaproteobacteria	K	Transcriptional regulator	-	-	-	-	-	-	-	-	-	-	-	-	HTH_1,LysR_substrate
AA_WF_I-V_1	1502851.FG93_01256	3.43e-153	436.0	COG1741@1|root,COG1741@2|Bacteria,1MWIP@1224|Proteobacteria,2TRHR@28211|Alphaproteobacteria,3JUW9@41294|Bradyrhizobiaceae	28211|Alphaproteobacteria	S	Pirin C-terminal cupin domain	-	-	-	ko:K06911	-	-	-	-	ko00000	-	-	-	Pirin,Pirin_C
AA_WF_I-V_1	439375.Oant_3983	3.07e-142	403.0	COG1335@1|root,COG1335@2|Bacteria,1MWFQ@1224|Proteobacteria,2U8F9@28211|Alphaproteobacteria	28211|Alphaproteobacteria	Q	Isochorismatase family	-	-	-	-	-	-	-	-	-	-	-	-	Isochorismatase
AA_WF_I-V_1	1437448.AZRT01000011_gene915	2.57e-213	593.0	COG2141@1|root,COG2141@2|Bacteria,1MUTJ@1224|Proteobacteria,2TTZI@28211|Alphaproteobacteria	28211|Alphaproteobacteria	C	COG2141 Coenzyme F420-dependent N5,N10-methylene tetrahydromethanopterin reductase and related flavin-dependent oxidoreductases	-	-	-	-	-	-	-	-	-	-	-	-	Bac_luciferase
AA_WF_I-V_1	1535287.JP74_06735	6.76e-84	255.0	COG2085@1|root,COG2085@2|Bacteria,1RBKZ@1224|Proteobacteria,2VG9I@28211|Alphaproteobacteria	28211|Alphaproteobacteria	S	NADP oxidoreductase	-	-	1.5.1.40	ko:K06988	-	-	-	-	ko00000,ko01000	-	-	-	F420_oxidored
AA_WF_I-V_1	1198452.Jab_2c15090	6.31e-32	112.0	2E3UG@1|root,32YRU@2|Bacteria,1N77Y@1224|Proteobacteria,2VX5N@28216|Betaproteobacteria,4787E@75682|Oxalobacteraceae	28216|Betaproteobacteria	S	Domain of unknown function (DUF4287)	-	-	-	-	-	-	-	-	-	-	-	-	DUF4287
AA_WF_I-V_1	1458357.BG58_11975	1.11e-66	213.0	COG1309@1|root,COG1309@2|Bacteria,1RH8E@1224|Proteobacteria,2WFDW@28216|Betaproteobacteria,1KHBN@119060|Burkholderiaceae	28216|Betaproteobacteria	K	Tetracyclin repressor, C-terminal all-alpha domain	-	-	-	-	-	-	-	-	-	-	-	-	TetR_C,TetR_N
AA_WF_I-V_1	1380394.JADL01000008_gene3576	6.09e-155	452.0	COG0001@1|root,COG0001@2|Bacteria,1MUY5@1224|Proteobacteria,2TT6G@28211|Alphaproteobacteria,2JQN2@204441|Rhodospirillales	204441|Rhodospirillales	H	Aminotransferase class-III	-	-	-	-	-	-	-	-	-	-	-	-	Aminotran_3
AA_WF_I-V_1	1040986.ATYO01000002_gene4213	3.98e-40	142.0	COG1309@1|root,COG1309@2|Bacteria,1NCT4@1224|Proteobacteria,2UGEC@28211|Alphaproteobacteria	28211|Alphaproteobacteria	K	Bacterial regulatory proteins, tetR family	-	-	-	-	-	-	-	-	-	-	-	-	TetR_N
AA_WF_I-V_1	391937.NA2_04896	1.26e-134	397.0	COG0477@1|root,COG2814@2|Bacteria	2|Bacteria	EGP	Major facilitator Superfamily	-	-	-	-	-	-	-	-	-	-	-	-	MFS_1
AA_WF_I-V_1	391937.NA2_04901	3.41e-80	243.0	COG5516@1|root,COG5516@2|Bacteria,1NGDJ@1224|Proteobacteria,2UM4R@28211|Alphaproteobacteria	28211|Alphaproteobacteria	S	CGNR zinc finger	-	-	-	-	-	-	-	-	-	-	-	-	zf-CGNR
AA_WF_I-V_1	1121033.AUCF01000020_gene639	1.69e-297	828.0	COG1274@1|root,COG1274@2|Bacteria,1MX3C@1224|Proteobacteria,2TUPJ@28211|Alphaproteobacteria,2JRME@204441|Rhodospirillales	204441|Rhodospirillales	H	Catalyzes the conversion of oxaloacetate (OAA) to phosphoenolpyruvate (PEP), the rate-limiting step in the metabolic pathway that produces glucose from lactate and other precursors derived from the citric acid cycle	pckG	-	4.1.1.32	ko:K01596	ko00010,ko00020,ko00620,ko01100,ko01110,ko01120,ko01130,ko03320,ko04068,ko04151,ko04152,ko04910,ko04920,ko04922,ko04931,ko04964,map00010,map00020,map00620,map01100,map01110,map01120,map01130,map03320,map04068,map04151,map04152,map04910,map04920,map04922,map04931,map04964	M00003	R00431,R00726	RC00002,RC02741	ko00000,ko00001,ko00002,ko01000	-	-	-	PEPCK_C,PEPCK_N
AA_WF_I-V_1	394.NGR_c20460	0.0	1079.0	COG0644@1|root,COG2440@1|root,COG0644@2|Bacteria,COG2440@2|Bacteria,1MVU6@1224|Proteobacteria,2TS0R@28211|Alphaproteobacteria,4B86M@82115|Rhizobiaceae	28211|Alphaproteobacteria	C	electron transfer flavoprotein-ubiquinone oxidoreductase	etf	GO:0003674,GO:0003824,GO:0004174,GO:0005488,GO:0005575,GO:0005622,GO:0005623,GO:0005737,GO:0005739,GO:0005740,GO:0005743,GO:0005759,GO:0006091,GO:0008150,GO:0008152,GO:0009055,GO:0009987,GO:0015980,GO:0016020,GO:0016021,GO:0016491,GO:0016645,GO:0016649,GO:0016722,GO:0017133,GO:0019866,GO:0022900,GO:0022904,GO:0031090,GO:0031224,GO:0031300,GO:0031301,GO:0031304,GO:0031305,GO:0031966,GO:0031967,GO:0031974,GO:0031975,GO:0032592,GO:0032991,GO:0043226,GO:0043227,GO:0043229,GO:0043231,GO:0043233,GO:0043783,GO:0044237,GO:0044422,GO:0044424,GO:0044425,GO:0044429,GO:0044444,GO:0044446,GO:0044455,GO:0044464,GO:0045251,GO:0045333,GO:0048037,GO:0048038,GO:0048039,GO:0051536,GO:0051539,GO:0051540,GO:0055114,GO:0070013,GO:0098573,GO:0098798,GO:1902494,GO:1990204	1.5.5.1	ko:K00311	-	-	-	-	ko00000,ko01000	-	-	-	ETF_QO,FAD_binding_2,NAD_binding_8,Thi4
AA_WF_I-V_1	1445613.JALM01000009_gene693	3.8e-160	470.0	COG1012@1|root,COG1012@2|Bacteria,2GIWZ@201174|Actinobacteria,4E9EQ@85010|Pseudonocardiales	201174|Actinobacteria	C	Aldehyde dehydrogenase family	-	-	1.2.1.78	ko:K18275	ko00624,map00624	-	R05643	RC00075	ko00000,ko00001,ko01000	-	-	-	Aldedh
AA_WF_I-V_1	1410620.SHLA_38c000500	9.75e-153	439.0	COG2207@1|root,COG2207@2|Bacteria,1R453@1224|Proteobacteria	1224|Proteobacteria	K	Transcriptional regulator	-	-	-	-	-	-	-	-	-	-	-	-	AraC_binding,HTH_18
AA_WF_I-V_1	1231190.NA8A_21052	2.89e-136	395.0	COG2025@1|root,COG2025@2|Bacteria,1MUFI@1224|Proteobacteria,2TR10@28211|Alphaproteobacteria,43HMB@69277|Phyllobacteriaceae	28211|Alphaproteobacteria	C	Electron transfer flavoprotein	etfA	-	-	ko:K03522	-	-	-	-	ko00000,ko04147	-	-	-	ETF,ETF_alpha
AA_WF_I-V_1	1410620.SHLA_38c000520	1e-120	351.0	COG2086@1|root,COG2086@2|Bacteria,1MVH6@1224|Proteobacteria,2TR4J@28211|Alphaproteobacteria,4B8V2@82115|Rhizobiaceae	28211|Alphaproteobacteria	C	Electron transfer flavoprotein	etfB	GO:0003674,GO:0003824,GO:0005575,GO:0005622,GO:0005623,GO:0005737,GO:0005829,GO:0006091,GO:0008150,GO:0008152,GO:0009055,GO:0009987,GO:0016491,GO:0022900,GO:0044237,GO:0044424,GO:0044444,GO:0044464,GO:0055114	-	ko:K03521	-	-	-	-	ko00000	-	-	-	ETF
AA_WF_I-V_1	1410620.SHLA_38c000530	1.72e-286	784.0	COG1960@1|root,COG1960@2|Bacteria,1MUDR@1224|Proteobacteria,2TQKE@28211|Alphaproteobacteria,4B9XR@82115|Rhizobiaceae	28211|Alphaproteobacteria	I	acyl-CoA dehydrogenase	-	-	-	-	-	-	-	-	-	-	-	-	Acyl-CoA_dh_1,Acyl-CoA_dh_M,Acyl-CoA_dh_N
AA_WF_I-V_1	1410620.SHLA_20c000190	3.63e-257	722.0	COG1574@1|root,COG1574@2|Bacteria,1MWP2@1224|Proteobacteria,2TT4X@28211|Alphaproteobacteria,4BAGT@82115|Rhizobiaceae	28211|Alphaproteobacteria	S	metal-dependent hydrolase with the TIM-barrel fold	-	-	-	-	-	-	-	-	-	-	-	-	Amidohydro_3
AA_WF_I-V_1	1410620.SHLA_2c001150	2.15e-200	561.0	COG0709@1|root,COG0709@2|Bacteria,1MWFG@1224|Proteobacteria,2TR91@28211|Alphaproteobacteria,4BDH2@82115|Rhizobiaceae	28211|Alphaproteobacteria	E	Synthesizes selenophosphate from selenide and ATP	selD	-	2.7.9.3	ko:K01008	ko00450,ko01100,map00450,map01100	-	R03595	RC00002,RC02878	ko00000,ko00001,ko01000,ko03016	-	-	-	AIRS,AIRS_C,Pyr_redox_2
AA_WF_I-V_1	1410620.SHLA_2c001140	5.5e-132	375.0	COG0243@1|root,COG0243@2|Bacteria,1MWPS@1224|Proteobacteria,2TVFQ@28211|Alphaproteobacteria,4BC5K@82115|Rhizobiaceae	28211|Alphaproteobacteria	C	Molybdopterin oxidoreductase Fe4S4 domain	-	-	1.17.1.9	ko:K00123	ko00630,ko00680,ko01100,ko01120,ko01200,map00630,map00680,map01100,map01120,map01200	-	R00519	RC02796	ko00000,ko00001,ko01000	-	-	-	Molybdop_Fe4S4,Molybdopterin,TAT_signal
AA_WF_I-V_1	1410620.SHLA_2c001130	0.0	1613.0	COG0243@1|root,COG3383@1|root,COG0243@2|Bacteria,COG3383@2|Bacteria,1MW3N@1224|Proteobacteria,2TTPX@28211|Alphaproteobacteria,4BB5T@82115|Rhizobiaceae	28211|Alphaproteobacteria	C	Molydopterin dinucleotide binding domain	fdhA1	-	1.17.1.9	ko:K00123	ko00630,ko00680,ko01100,ko01120,ko01200,map00630,map00680,map01100,map01120,map01200	-	R00519	RC02796	ko00000,ko00001,ko01000	-	-	-	Molybdop_Fe4S4,Molybdopterin,Molydop_binding
AA_WF_I-V_1	1410620.SHLA_2c001120	7.33e-222	613.0	COG0437@1|root,COG0437@2|Bacteria,1MU1B@1224|Proteobacteria,2TTE2@28211|Alphaproteobacteria,4BAMZ@82115|Rhizobiaceae	28211|Alphaproteobacteria	C	4Fe-4S dicluster domain	fdxH	-	-	ko:K00124	ko00630,ko00680,ko01100,ko01120,ko01200,map00630,map00680,map01100,map01120,map01200	-	R00519	RC02796	ko00000,ko00001	-	-	-	Fer4_11,Fer4_7,Form-deh_trans
AA_WF_I-V_1	1410620.SHLA_2c001110	1.26e-145	412.0	COG2864@1|root,COG2864@2|Bacteria,1MXFQ@1224|Proteobacteria,2TT30@28211|Alphaproteobacteria,4BBQK@82115|Rhizobiaceae	28211|Alphaproteobacteria	C	Prokaryotic cytochrome b561	-	-	-	ko:K00127	ko00630,ko00680,ko01100,ko01120,ko01200,map00630,map00680,map01100,map01120,map01200	-	R00519	RC02796	ko00000,ko00001	-	-	-	Ni_hydr_CYTB
AA_WF_I-V_1	1410620.SHLA_2c001100	1.03e-167	474.0	COG3058@1|root,COG3058@2|Bacteria,1NK06@1224|Proteobacteria,2U11R@28211|Alphaproteobacteria,4B9VE@82115|Rhizobiaceae	28211|Alphaproteobacteria	O	Necessary for formate dehydrogenase activity	fdhE	-	-	ko:K02380	-	-	-	-	ko00000	-	-	-	FdhE
AA_WF_I-V_1	1410620.SHLA_2c001090	3.81e-264	731.0	COG1921@1|root,COG1921@2|Bacteria,1MWXI@1224|Proteobacteria,2TTBH@28211|Alphaproteobacteria,4BCVH@82115|Rhizobiaceae	28211|Alphaproteobacteria	E	L-seryl-tRNA selenium transferase	selA	-	2.9.1.1	ko:K01042	ko00450,ko00970,map00450,map00970	-	R08219	RC01246	ko00000,ko00001,ko01000	-	-	-	Se-cys_synth_N,SelA
AA_WF_I-V_1	1410620.SHLA_2c001080	0.0	954.0	COG3276@1|root,COG3276@2|Bacteria,1MWXH@1224|Proteobacteria,2TUFY@28211|Alphaproteobacteria,4BBM6@82115|Rhizobiaceae	28211|Alphaproteobacteria	J	Elongation factor SelB, winged helix	-	-	-	ko:K03833	-	-	-	-	ko00000,ko03012	-	-	-	GTP_EFTU,GTP_EFTU_D2,SelB-wing_2,SelB-wing_3
AA_WF_I-V_1	1550073.JROH01000005_gene1519	4.48e-210	588.0	28I9H@1|root,2Z8C6@2|Bacteria,1R4JY@1224|Proteobacteria,2U49N@28211|Alphaproteobacteria	28211|Alphaproteobacteria	-	-	-	-	-	-	-	-	-	-	-	-	-	-	-
AA_WF_I-V_1	1550073.JROH01000005_gene1517	2.83e-224	629.0	2DBR9@1|root,2ZAJD@2|Bacteria,1R7F3@1224|Proteobacteria,2TUHB@28211|Alphaproteobacteria	28211|Alphaproteobacteria	-	-	-	-	-	-	-	-	-	-	-	-	-	-	-
AA_WF_I-V_1	1550073.JROH01000005_gene1515	3.5e-66	216.0	2ARHZ@1|root,31GUC@2|Bacteria,1P9PC@1224|Proteobacteria	1224|Proteobacteria	-	-	-	-	-	-	-	-	-	-	-	-	-	-	-
AA_WF_I-V_1	318586.Pden_2932	1.29e-83	250.0	COG3265@1|root,COG3265@2|Bacteria,1RHD0@1224|Proteobacteria,2UBQX@28211|Alphaproteobacteria,2PV0H@265|Paracoccus	28211|Alphaproteobacteria	G	Shikimate kinase	-	-	2.7.1.12	ko:K00851	ko00030,ko01100,ko01110,ko01120,ko01130,ko01200,map00030,map01100,map01110,map01120,map01130,map01200	-	R01737	RC00002,RC00017	ko00000,ko00001,ko01000	-	-	-	SKI
AA_WF_I-V_1	318586.Pden_2931	5.55e-217	612.0	COG2610@1|root,COG2610@2|Bacteria,1MUFG@1224|Proteobacteria,2TUPA@28211|Alphaproteobacteria,2PVZI@265|Paracoccus	28211|Alphaproteobacteria	EG	GntP family permease	-	-	-	ko:K03299,ko:K06156	-	-	-	-	ko00000,ko02000	2.A.8,2.A.8.1.8	-	-	GntP_permease
AA_WF_I-V_1	1079460.ATTQ01000003_gene1281	4.32e-239	667.0	COG1167@1|root,COG1167@2|Bacteria,1MUJE@1224|Proteobacteria,2TQZZ@28211|Alphaproteobacteria,4BAEE@82115|Rhizobiaceae	28211|Alphaproteobacteria	EK	Aminotransferase class I and II	MA20_08285	-	-	-	-	-	-	-	-	-	-	-	Aminotran_1_2,GntR
AA_WF_I-V_1	113395.AXAI01000014_gene270	4.76e-150	425.0	COG0730@1|root,COG0730@2|Bacteria,1MVY3@1224|Proteobacteria,2TU6M@28211|Alphaproteobacteria,3JWBV@41294|Bradyrhizobiaceae	28211|Alphaproteobacteria	S	Sulfite exporter TauE/SafE	-	-	-	ko:K07090	-	-	-	-	ko00000	-	-	-	TauE
AA_WF_I-V_1	1041146.ATZB01000020_gene3752	2.27e-80	241.0	COG2020@1|root,COG2020@2|Bacteria,1MZ7S@1224|Proteobacteria,2UAQH@28211|Alphaproteobacteria,4BMR4@82115|Rhizobiaceae	28211|Alphaproteobacteria	O	Isoprenylcysteine carboxyl methyltransferase (ICMT) family	-	-	-	-	-	-	-	-	-	-	-	-	PEMT
AA_WF_I-V_1	1287116.X734_24970	5.21e-86	254.0	COG1765@1|root,COG1765@2|Bacteria,1RCZW@1224|Proteobacteria,2U9G3@28211|Alphaproteobacteria,43P7K@69277|Phyllobacteriaceae	28211|Alphaproteobacteria	O	redox protein regulator of disulfide bond formation	yhfA	-	-	ko:K07397	-	-	-	-	ko00000	-	-	-	OsmC
AA_WF_I-V_1	1042326.AZNV01000020_gene986	3.67e-70	213.0	COG0346@1|root,COG0346@2|Bacteria,1MZD3@1224|Proteobacteria,2UB4F@28211|Alphaproteobacteria,4BKWM@82115|Rhizobiaceae	28211|Alphaproteobacteria	E	Glyoxalase/Bleomycin resistance protein/Dioxygenase superfamily	-	-	-	-	-	-	-	-	-	-	-	-	Glyoxalase
AA_WF_I-V_1	1041159.AZUW01000019_gene157	8.67e-209	580.0	COG0667@1|root,COG0667@2|Bacteria,1MVEH@1224|Proteobacteria,2TV07@28211|Alphaproteobacteria,4B9X5@82115|Rhizobiaceae	28211|Alphaproteobacteria	C	Aldo keto reductase	-	-	-	-	-	-	-	-	-	-	-	-	Aldo_ket_red
AA_WF_I-V_1	1041159.AZUW01000014_gene977	5.76e-234	654.0	COG0845@1|root,COG0845@2|Bacteria,1MUI8@1224|Proteobacteria,2TSP0@28211|Alphaproteobacteria,4B97K@82115|Rhizobiaceae	28211|Alphaproteobacteria	M	secretion protein	-	-	-	ko:K02022	-	-	-	-	ko00000	-	-	-	Biotin_lipoyl_2,HlyD,HlyD_3
AA_WF_I-V_1	794846.AJQU01000117_gene5147	0.0	1044.0	COG4618@1|root,COG4618@2|Bacteria,1NTI5@1224|Proteobacteria,2TR17@28211|Alphaproteobacteria,4B9EG@82115|Rhizobiaceae	28211|Alphaproteobacteria	V	ABC-type protease lipase transport system, ATPase and permease components	prtD	-	-	ko:K06148,ko:K16299	ko02010,map02010	M00571	-	-	ko00000,ko00001,ko00002,ko02000,ko02044	3.A.1,3.A.1.110.10	-	-	ABC_membrane,ABC_tran
AA_WF_I-V_1	1408224.SAMCCGM7_c5716	3.72e-256	728.0	28KRX@1|root,2ZA9C@2|Bacteria,1R716@1224|Proteobacteria,2TSCZ@28211|Alphaproteobacteria,4B759@82115|Rhizobiaceae	28211|Alphaproteobacteria	-	-	-	-	-	-	-	-	-	-	-	-	-	-	-
AA_WF_I-V_1	1041159.AZUW01000014_gene980	1.49e-43	171.0	28IT3@1|root,2Z8S3@2|Bacteria,1MU3Z@1224|Proteobacteria,2TTBZ@28211|Alphaproteobacteria,4B9XM@82115|Rhizobiaceae	28211|Alphaproteobacteria	-	-	-	-	-	-	-	-	-	-	-	-	-	-	-
AA_WF_I-V_1	1117943.SFHH103_03011	1.35e-96	284.0	2DM3J@1|root,31JTI@2|Bacteria,1RI2S@1224|Proteobacteria,2U27P@28211|Alphaproteobacteria,4BE7T@82115|Rhizobiaceae	28211|Alphaproteobacteria	-	-	-	-	-	-	-	-	-	-	-	-	-	-	-
AA_WF_I-V_1	1320556.AVBP01000007_gene523	1e-156	447.0	COG3739@1|root,COG3739@2|Bacteria,1PMEC@1224|Proteobacteria,2TRGD@28211|Alphaproteobacteria,43I0R@69277|Phyllobacteriaceae	28211|Alphaproteobacteria	S	Protein of unknown function (DUF817)	-	-	-	-	-	-	-	-	-	-	-	-	DUF817
AA_WF_I-V_1	935557.ATYB01000008_gene4854	0.0	1063.0	COG2982@1|root,COG2982@2|Bacteria,1NVUY@1224|Proteobacteria,2TRSN@28211|Alphaproteobacteria	28211|Alphaproteobacteria	M	protein involved in outer membrane biogenesis	-	-	-	ko:K07289	-	-	-	-	ko00000	-	-	-	AsmA,AsmA_2
AA_WF_I-V_1	1510531.JQJJ01000008_gene3807	3.05e-238	662.0	COG2015@1|root,COG2015@2|Bacteria,1MU82@1224|Proteobacteria,2TSM1@28211|Alphaproteobacteria	28211|Alphaproteobacteria	Q	COG2015, Alkyl sulfatase and related hydrolases	-	-	-	-	-	-	-	-	-	-	-	-	Alkyl_sulf_dimr,Lactamase_B
AA_WF_I-V_1	1432050.IE4771_CH00310	7.77e-97	285.0	COG0350@1|root,COG0350@2|Bacteria,1MVF7@1224|Proteobacteria,2TV5U@28211|Alphaproteobacteria,4B9VJ@82115|Rhizobiaceae	28211|Alphaproteobacteria	L	Cysteine methyltransferase	ogt	-	2.1.1.63	ko:K00567	-	-	-	-	ko00000,ko01000,ko03400	-	-	-	DNA_binding_1
AA_WF_I-V_1	1159870.KB907784_gene1969	2.04e-30	128.0	COG2199@1|root,COG3706@2|Bacteria,1MZV7@1224|Proteobacteria,2VV19@28216|Betaproteobacteria	28216|Betaproteobacteria	T	TIGRFAM Diguanylate cyclase	-	-	2.7.7.65	ko:K13590,ko:K21019	ko02025,ko04112,map02025,map04112	-	-	-	ko00000,ko00001,ko01000	-	-	-	GGDEF,Protoglobin
AA_WF_I-V_1	1041147.AUFB01000009_gene2047	1.22e-67	214.0	COG1280@1|root,COG1280@2|Bacteria,1RC3F@1224|Proteobacteria,2UBJR@28211|Alphaproteobacteria,4BM96@82115|Rhizobiaceae	28211|Alphaproteobacteria	E	LysE type translocator	-	-	-	-	-	-	-	-	-	-	-	-	LysE
AA_WF_I-V_1	1028800.RG540_PA09930	4.51e-96	292.0	COG0739@1|root,COG0739@2|Bacteria,1MXH6@1224|Proteobacteria,2U25J@28211|Alphaproteobacteria,4BJMS@82115|Rhizobiaceae	28211|Alphaproteobacteria	M	Peptidase family M23	-	-	-	-	-	-	-	-	-	-	-	-	Peptidase_M23
AA_WF_I-V_1	1040983.AXAE01000012_gene2125	2.1e-102	297.0	COG1959@1|root,COG1959@2|Bacteria,1PC6T@1224|Proteobacteria,2VA3I@28211|Alphaproteobacteria,43Q4Q@69277|Phyllobacteriaceae	28211|Alphaproteobacteria	K	Transcriptional regulator	-	-	-	-	-	-	-	-	-	-	-	-	Rrf2
AA_WF_I-V_1	1042326.AZNV01000028_gene3478	7.4e-182	513.0	COG0668@1|root,COG0668@2|Bacteria,1R6J6@1224|Proteobacteria,2U3C8@28211|Alphaproteobacteria,4B8F4@82115|Rhizobiaceae	28211|Alphaproteobacteria	MT	mechanosensitive ion channel	-	-	-	-	-	-	-	-	-	-	-	-	MS_channel,cNMP_binding
AA_WF_I-V_1	990285.RGCCGE502_18115	6.14e-73	221.0	COG1917@1|root,COG1917@2|Bacteria,1RAM0@1224|Proteobacteria,2U7VD@28211|Alphaproteobacteria,4BEXP@82115|Rhizobiaceae	28211|Alphaproteobacteria	S	conserved protein, contains double-stranded beta-helix domain	-	-	-	-	-	-	-	-	-	-	-	-	Cupin_2
AA_WF_I-V_1	794846.AJQU01000059_gene477	6.07e-152	430.0	COG0702@1|root,COG0702@2|Bacteria,1MYVU@1224|Proteobacteria,2TTHA@28211|Alphaproteobacteria,4B78T@82115|Rhizobiaceae	28211|Alphaproteobacteria	GM	NmrA-like family	-	-	-	-	-	-	-	-	-	-	-	-	NAD_binding_10
AA_WF_I-V_1	1144310.PMI07_004861	7.7e-108	311.0	COG2128@1|root,COG2128@2|Bacteria,1RD1K@1224|Proteobacteria,2U6ZZ@28211|Alphaproteobacteria,4BMZY@82115|Rhizobiaceae	28211|Alphaproteobacteria	S	Antioxidant protein with alkyl hydroperoxidase activity. Required for the reduction of the AhpC active site cysteine residues and for the regeneration of the AhpC enzyme activity	-	-	-	-	-	-	-	-	-	-	-	-	CMD
AA_WF_I-V_1	1211777.BN77_p11514	3.47e-170	480.0	COG0583@1|root,COG0583@2|Bacteria,1RFYA@1224|Proteobacteria,2U8TY@28211|Alphaproteobacteria,4B837@82115|Rhizobiaceae	28211|Alphaproteobacteria	K	Transcriptional regulator	-	-	-	-	-	-	-	-	-	-	-	-	HTH_1,LysR_substrate
AA_WF_I-V_1	1410620.SHLA_27c000660	9.36e-90	265.0	COG1522@1|root,COG1522@2|Bacteria,1RIEU@1224|Proteobacteria,2VG6A@28211|Alphaproteobacteria,4BDVU@82115|Rhizobiaceae	28211|Alphaproteobacteria	K	helix_turn_helix ASNC type	-	-	-	-	-	-	-	-	-	-	-	-	AsnC_trans_reg,HTH_24
AA_WF_I-V_1	1410620.SHLA_27c000670	2.73e-66	204.0	COG4954@1|root,COG4954@2|Bacteria,1RIH2@1224|Proteobacteria,2U9VI@28211|Alphaproteobacteria,4BETV@82115|Rhizobiaceae	28211|Alphaproteobacteria	S	Protein of unknown function (DUF2000)	-	-	-	-	-	-	-	-	-	-	-	-	DUF2000
AA_WF_I-V_1	1246459.KB898377_gene2307	4.06e-148	431.0	COG0738@1|root,COG0738@2|Bacteria,1MVR9@1224|Proteobacteria,2TW0I@28211|Alphaproteobacteria,4B9KR@82115|Rhizobiaceae	28211|Alphaproteobacteria	G	Major facilitator superfamily	-	-	-	-	-	-	-	-	-	-	-	-	MFS_1
AA_WF_I-V_1	59538.XP_005974240.1	1.57e-140	397.0	COG1335@1|root,2QSGT@2759|Eukaryota,39T9J@33154|Opisthokonta,3BWQH@33208|Metazoa,3DFA8@33213|Bilateria	33208|Metazoa	Q	Isochorismatase family	-	-	-	-	-	-	-	-	-	-	-	-	Isochorismatase
AA_WF_I-V_1	439375.Oant_3986	1.62e-173	490.0	COG0583@1|root,COG0583@2|Bacteria,1MXDQ@1224|Proteobacteria,2TVHJ@28211|Alphaproteobacteria,1J3NB@118882|Brucellaceae	28211|Alphaproteobacteria	K	LysR substrate binding domain	-	-	-	-	-	-	-	-	-	-	-	-	HTH_1,LysR_substrate
AA_WF_I-V_1	935557.ATYB01000008_gene4656	2.74e-25	97.4	2A9X5@1|root,30Z58@2|Bacteria,1PM1S@1224|Proteobacteria,2UZPE@28211|Alphaproteobacteria,4BFE8@82115|Rhizobiaceae	28211|Alphaproteobacteria	-	-	-	-	-	-	-	-	-	-	-	-	-	-	-
AA_WF_I-V_1	1500259.JQLD01000004_gene1110	1.13e-124	359.0	COG1794@1|root,COG1794@2|Bacteria,1MV03@1224|Proteobacteria,2TRKQ@28211|Alphaproteobacteria,4B968@82115|Rhizobiaceae	28211|Alphaproteobacteria	M	aspartate racemase	asr	GO:0000270,GO:0003674,GO:0003824,GO:0006022,GO:0006023,GO:0006024,GO:0006807,GO:0008150,GO:0008152,GO:0009058,GO:0009059,GO:0009252,GO:0009273,GO:0009987,GO:0016853,GO:0016854,GO:0016855,GO:0030203,GO:0034645,GO:0036361,GO:0042546,GO:0043170,GO:0044036,GO:0044038,GO:0044085,GO:0044237,GO:0044249,GO:0044260,GO:0047661,GO:0070589,GO:0071554,GO:0071704,GO:0071840,GO:1901135,GO:1901137,GO:1901564,GO:1901566,GO:1901576	5.1.1.13	ko:K01779	ko00250,ko01054,map00250,map01054	-	R00491	RC00302	ko00000,ko00001,ko01000	-	-	-	Asp_Glu_race
AA_WF_I-V_1	1449065.JMLL01000016_gene3137	2.72e-299	824.0	COG0747@1|root,COG0747@2|Bacteria,1MWBH@1224|Proteobacteria,2TTF4@28211|Alphaproteobacteria,43HKS@69277|Phyllobacteriaceae	28211|Alphaproteobacteria	E	ABC-type dipeptide transport system periplasmic component	-	-	-	ko:K02035	ko02024,map02024	M00239	-	-	ko00000,ko00001,ko00002,ko02000	3.A.1.5	-	-	SBP_bac_5
AA_WF_I-V_1	492774.JQMB01000002_gene792	3.89e-184	516.0	COG0601@1|root,COG0601@2|Bacteria,1MU8Z@1224|Proteobacteria,2TRH6@28211|Alphaproteobacteria,4BAHA@82115|Rhizobiaceae	28211|Alphaproteobacteria	P	ABC transporter	-	-	-	ko:K02033	ko02024,map02024	M00239	-	-	ko00000,ko00001,ko00002,ko02000	3.A.1.5	-	-	BPD_transp_1
AA_WF_I-V_1	1033991.RLEG12_02520	6.85e-166	468.0	COG1173@1|root,COG1173@2|Bacteria,1MVER@1224|Proteobacteria,2TRB3@28211|Alphaproteobacteria,4BAPR@82115|Rhizobiaceae	28211|Alphaproteobacteria	EP	Peptide ABC transporter, permease	-	-	-	ko:K02034	ko02024,map02024	M00239	-	-	ko00000,ko00001,ko00002,ko02000	3.A.1.5	-	-	BPD_transp_1,OppC_N
AA_WF_I-V_1	1144343.PMI41_00364	2.12e-230	641.0	COG3964@1|root,COG3964@2|Bacteria,1MVC7@1224|Proteobacteria,2TSUD@28211|Alphaproteobacteria,43J9W@69277|Phyllobacteriaceae	28211|Alphaproteobacteria	S	Amidohydrolase family	-	GO:0003674,GO:0003824,GO:0016787,GO:0016788,GO:0052689	3.5.2.3	ko:K01465	ko00240,ko01100,map00240,map01100	M00051	R01993	RC00632	ko00000,ko00001,ko00002,ko01000	-	-	-	Amidohydro_1,Amidohydro_3
AA_WF_I-V_1	1532558.JL39_17750	3.01e-89	265.0	COG0251@1|root,COG0251@2|Bacteria,1RHMZ@1224|Proteobacteria,2U5PZ@28211|Alphaproteobacteria,4BD8T@82115|Rhizobiaceae	28211|Alphaproteobacteria	J	YjgF/chorismate_mutase-like, putative endoribonuclease	-	-	-	-	-	-	-	-	-	-	-	-	YjgF_endoribonc
AA_WF_I-V_1	359.CN09_21775	5.35e-140	402.0	COG1414@1|root,COG1414@2|Bacteria,1R3WU@1224|Proteobacteria,2U102@28211|Alphaproteobacteria,4BMVM@82115|Rhizobiaceae	28211|Alphaproteobacteria	K	transcriptional regulator	-	-	-	-	-	-	-	-	-	-	-	-	HTH_IclR,IclR
AA_WF_I-V_1	1041147.AUFB01000001_gene4183	1.18e-235	654.0	COG1921@1|root,COG1921@2|Bacteria,1MW8F@1224|Proteobacteria,2TSR8@28211|Alphaproteobacteria,4B9BE@82115|Rhizobiaceae	28211|Alphaproteobacteria	E	L-seryl-tRNA selenium transferase	selA	-	2.9.1.1	ko:K01042	ko00450,ko00970,map00450,map00970	-	R08219	RC01246	ko00000,ko00001,ko01000	-	-	-	SelA
AA_WF_I-V_1	1449065.JMLL01000016_gene3130	0.0	940.0	COG1123@1|root,COG4172@2|Bacteria,1MU09@1224|Proteobacteria,2TQP0@28211|Alphaproteobacteria,43IUJ@69277|Phyllobacteriaceae	28211|Alphaproteobacteria	P	Belongs to the ABC transporter superfamily	-	-	-	ko:K02031,ko:K02032	ko02024,map02024	M00239	-	-	ko00000,ko00001,ko00002,ko02000	3.A.1.5	-	-	ABC_tran,oligo_HPY
AA_WF_I-V_1	1500301.JQMF01000010_gene2101	2.12e-100	292.0	COG1522@1|root,COG1522@2|Bacteria,1MX7R@1224|Proteobacteria,2VG6K@28211|Alphaproteobacteria	28211|Alphaproteobacteria	K	Transcriptional	-	-	-	ko:K03719	-	-	-	-	ko00000,ko03000,ko03036	-	-	-	AsnC_trans_reg,HTH_24,HTH_AsnC-type
AA_WF_I-V_1	1354722.JQLS01000008_gene976	3.17e-235	648.0	COG2515@1|root,COG2515@2|Bacteria,1MVYF@1224|Proteobacteria,2TRCB@28211|Alphaproteobacteria,46PMM@74030|Roseovarius	28211|Alphaproteobacteria	E	D-cysteine desulfhydrase	acdS	-	3.5.99.7,4.4.1.15,4.4.1.25	ko:K01505,ko:K05396,ko:K17950	ko00270,map00270	-	R00997,R01874,R07634	RC00382,RC00419,RC01784	ko00000,ko00001,ko01000	-	-	-	PALP
AA_WF_I-V_1	999611.KI421505_gene4097	0.0	1366.0	COG2609@1|root,COG2609@2|Bacteria,1MV21@1224|Proteobacteria,2TSZ9@28211|Alphaproteobacteria,282A7@191028|Leisingera	28211|Alphaproteobacteria	C	Transketolase, thiamine diphosphate binding domain	MA20_17010	-	1.2.4.1	ko:K00163	ko00010,ko00020,ko00620,ko01100,ko01110,ko01120,ko01130,ko01200,map00010,map00020,map00620,map01100,map01110,map01120,map01130,map01200	M00307	R00014,R00209,R01699,R03270	RC00004,RC00027,RC00627,RC02742,RC02744,RC02882	br01601,ko00000,ko00001,ko00002,ko01000	-	-	-	Transket_pyr,Transketolase_N
AA_WF_I-V_1	1040989.AWZU01000044_gene6190	4.65e-278	774.0	COG1132@1|root,COG1132@2|Bacteria,1MXRE@1224|Proteobacteria,2U0R9@28211|Alphaproteobacteria,3JXJ2@41294|Bradyrhizobiaceae	28211|Alphaproteobacteria	V	ABC transporter	-	-	-	-	-	-	-	-	-	-	-	-	ABC_membrane,ABC_tran
AA_WF_I-V_1	1116369.KB890024_gene3661	3.64e-223	622.0	COG2730@1|root,COG2730@2|Bacteria,1R4XH@1224|Proteobacteria,2U3A9@28211|Alphaproteobacteria	28211|Alphaproteobacteria	G	Belongs to the glycosyl hydrolase 5 (cellulase A) family	-	-	-	-	-	-	-	-	-	-	-	-	Cellulase
AA_WF_I-V_1	1144343.PMI41_03092	4.6e-175	516.0	COG2114@1|root,COG2114@2|Bacteria,1RBTC@1224|Proteobacteria,2TV5V@28211|Alphaproteobacteria,43NUF@69277|Phyllobacteriaceae	28211|Alphaproteobacteria	T	Adenylyl- / guanylyl cyclase, catalytic domain	-	-	4.6.1.1	ko:K01768	ko00230,ko02025,ko04113,ko04213,map00230,map02025,map04113,map04213	M00695	R00089,R00434	RC00295	ko00000,ko00001,ko00002,ko01000	-	-	-	Guanylate_cyc,HAMP
AA_WF_I-V_1	1117943.SFHH103_01320	3.2e-167	471.0	COG1082@1|root,COG1082@2|Bacteria,1MUU8@1224|Proteobacteria,2U2GX@28211|Alphaproteobacteria	28211|Alphaproteobacteria	G	PFAM Xylose isomerase domain protein TIM barrel	-	-	4.2.1.118	ko:K15652	ko00400,ko01110,ko01130,map00400,map01110,map01130	-	R01627	RC00568	ko00000,ko00001,ko01000	-	-	-	AP_endonuc_2
AA_WF_I-V_1	1117943.SFHH103_01319	2.06e-272	750.0	COG0236@1|root,COG0236@2|Bacteria,1PM3B@1224|Proteobacteria,2TSR5@28211|Alphaproteobacteria,4BII3@82115|Rhizobiaceae	28211|Alphaproteobacteria	IQ	Carrier of the growing fatty acid chain in fatty acid biosynthesis	-	-	-	-	-	-	-	-	-	-	-	-	PP-binding
AA_WF_I-V_1	1117943.SFHH103_01318	1.97e-266	734.0	COG0318@1|root,COG0318@2|Bacteria,1MXKI@1224|Proteobacteria,2U1TF@28211|Alphaproteobacteria,4BI68@82115|Rhizobiaceae	28211|Alphaproteobacteria	IQ	Acyl-CoA synthetases (AMP-forming) AMP-acid ligases II	-	-	-	ko:K00666	-	-	-	-	ko00000,ko01000,ko01004	-	-	-	AMP-binding,AMP-binding_C,FhuF,IucA_IucC
AA_WF_I-V_1	1117943.SFHH103_01317	0.0	940.0	COG4264@1|root,COG4264@2|Bacteria,1MVUU@1224|Proteobacteria,2U2SG@28211|Alphaproteobacteria,4BKWN@82115|Rhizobiaceae	28211|Alphaproteobacteria	Q	IucA / IucC family	-	-	6.3.2.39	ko:K03895	ko00310,ko01120,map00310,map01120	-	R10091	RC00064,RC00090	ko00000,ko00001,ko01000	-	-	-	AMP-binding,AMP-binding_C,FhuF,IucA_IucC
AA_WF_I-V_1	690585.JNNU01000010_gene916	1.38e-314	870.0	COG4264@1|root,COG4264@2|Bacteria,1QUJJ@1224|Proteobacteria,2U1A2@28211|Alphaproteobacteria,4BEC4@82115|Rhizobiaceae	28211|Alphaproteobacteria	Q	IucA / IucC family	-	-	6.3.2.38	ko:K03894	ko00310,ko01120,map00310,map01120	-	R10090	RC00064,RC00090	ko00000,ko00001,ko01000	-	-	-	FhuF,IucA_IucC
AA_WF_I-V_1	1117943.SFHH103_01316	8.99e-50	159.0	COG3553@1|root,COG3553@2|Bacteria,1N757@1224|Proteobacteria,2UFEV@28211|Alphaproteobacteria,4BGGQ@82115|Rhizobiaceae	28211|Alphaproteobacteria	S	Uncharacterized protein conserved in bacteria (DUF2218)	-	-	-	ko:K09956	-	-	-	-	ko00000	-	-	-	DUF2218
AA_WF_I-V_1	1117943.SFHH103_01315	0.0	1189.0	COG1629@1|root,COG4771@2|Bacteria,1MX42@1224|Proteobacteria,2TR9M@28211|Alphaproteobacteria,4BBZY@82115|Rhizobiaceae	28211|Alphaproteobacteria	P	Secretin and TonB N terminus short domain	bhuA	-	-	ko:K16087	-	-	-	-	ko00000,ko02000	1.B.14.2	-	-	Plug,STN,TonB_dep_Rec
AA_WF_I-V_1	1117943.SFHH103_01314	1.49e-132	385.0	COG3712@1|root,COG3712@2|Bacteria,1MZCK@1224|Proteobacteria,2U7GV@28211|Alphaproteobacteria,4BDYR@82115|Rhizobiaceae	28211|Alphaproteobacteria	PT	Fe2 -dicitrate sensor, membrane component	fecR	-	-	ko:K07165	-	-	-	-	ko00000	-	-	-	DUF4880,DUF4974,FecR
AA_WF_I-V_1	1117943.SFHH103_01313	1.49e-84	253.0	COG1595@1|root,COG1595@2|Bacteria,1N0F6@1224|Proteobacteria,2UEUE@28211|Alphaproteobacteria,4BEWD@82115|Rhizobiaceae	28211|Alphaproteobacteria	K	Belongs to the sigma-70 factor family. ECF subfamily	pfrI	-	-	ko:K03088	-	-	-	-	ko00000,ko03021	-	-	-	Sigma70_r2,Sigma70_r4,Sigma70_r4_2
AA_WF_I-V_1	1144310.PMI07_001837	7.79e-130	379.0	COG0583@1|root,COG0583@2|Bacteria,1MU2E@1224|Proteobacteria,2TUNU@28211|Alphaproteobacteria,4B86W@82115|Rhizobiaceae	28211|Alphaproteobacteria	K	Transcriptional regulator	-	-	-	-	-	-	-	-	-	-	-	-	HTH_1,LysR_substrate
AA_WF_I-V_1	685778.AORL01000021_gene242	2.07e-216	611.0	COG1012@1|root,COG1012@2|Bacteria,1MU1V@1224|Proteobacteria,2TQR1@28211|Alphaproteobacteria,2JZVD@204457|Sphingomonadales	204457|Sphingomonadales	C	belongs to the aldehyde dehydrogenase family	-	-	-	-	-	-	-	-	-	-	-	-	Aldedh
AA_WF_I-V_1	1033991.RLEG12_15810	3.66e-197	550.0	COG0861@1|root,COG0861@2|Bacteria,1MUNR@1224|Proteobacteria,2TRRX@28211|Alphaproteobacteria,4B8JT@82115|Rhizobiaceae	28211|Alphaproteobacteria	P	Membrane protein TerC, possibly involved in tellurium resistance	-	-	-	ko:K05794	-	-	-	-	ko00000	-	-	-	TerC
AA_WF_I-V_1	886293.Sinac_4056	2.6e-78	234.0	COG0454@1|root,COG0456@2|Bacteria	2|Bacteria	K	acetyltransferase	-	-	-	-	-	-	-	-	-	-	-	-	Acetyltransf_1,Acetyltransf_10,Acetyltransf_7
AA_WF_I-V_1	1410620.SHLA_43c000130	1.13e-199	555.0	COG0625@1|root,COG0625@2|Bacteria,1MUN3@1224|Proteobacteria,2TTDF@28211|Alphaproteobacteria,4B91F@82115|Rhizobiaceae	28211|Alphaproteobacteria	O	Glutathione S-transferase	yghU	-	-	ko:K11209	-	-	-	-	ko00000,ko01000	-	-	-	GST_C,GST_C_2,GST_N
AA_WF_I-V_1	1410620.SHLA_100c000010	1.52e-75	226.0	2AFS6@1|root,315U5@2|Bacteria,1RHM3@1224|Proteobacteria,2U9EY@28211|Alphaproteobacteria,4BEYQ@82115|Rhizobiaceae	28211|Alphaproteobacteria	-	-	-	-	-	-	-	-	-	-	-	-	-	-	-
AA_WF_I-V_1	1320556.AVBP01000021_gene252	4.05e-140	399.0	COG0625@1|root,COG0625@2|Bacteria,1R401@1224|Proteobacteria,2U0SE@28211|Alphaproteobacteria	28211|Alphaproteobacteria	O	Glutathione S-transferase	-	-	2.5.1.18	ko:K00799	ko00480,ko00980,ko00982,ko00983,ko01524,ko05200,ko05204,ko05225,ko05418,map00480,map00980,map00982,map00983,map01524,map05200,map05204,map05225,map05418	-	R03522,R07002,R07003,R07004,R07023,R07024,R07025,R07026,R07069,R07070,R07083,R07084,R07091,R07092,R07093,R07094,R07100,R07113,R07116,R08280,R09409,R11905	RC00004,RC00069,RC00840,RC00948,RC01704,RC01705,RC01706,RC01758,RC01759,RC01765,RC01767,RC01769,RC02243,RC02527,RC02939,RC02940,RC02942,RC02943,RC02944	ko00000,ko00001,ko01000,ko02000	1.A.12.2.2,1.A.12.3.2	-	-	GST_C,GST_C_2,GST_C_3,GST_N_2,GST_N_3
AA_WF_I-V_1	1437448.AZRT01000006_gene4567	4.61e-121	352.0	COG4221@1|root,COG4221@2|Bacteria,1QW2D@1224|Proteobacteria	1224|Proteobacteria	S	KR domain	-	-	-	-	-	-	-	-	-	-	-	-	adh_short
AA_WF_I-V_1	935557.ATYB01000009_gene1012	4.48e-106	306.0	COG3865@1|root,COG3865@2|Bacteria,1N7IY@1224|Proteobacteria,2U993@28211|Alphaproteobacteria,4B973@82115|Rhizobiaceae	28211|Alphaproteobacteria	S	protein conserved in bacteria	-	-	2.1.1.222,2.1.1.64	ko:K00568	ko00130,ko01100,ko01110,map00130,map01100,map01110	M00117	R04988,R05614,R08769,R08781	RC00003,RC00392,RC01895	ko00000,ko00001,ko00002,ko01000	-	-	-	3-dmu-9_3-mt
AA_WF_I-V_1	492774.JQMB01000010_gene4663	6.56e-132	377.0	COG0693@1|root,COG0693@2|Bacteria,1MVTT@1224|Proteobacteria,2TT0C@28211|Alphaproteobacteria,4B76C@82115|Rhizobiaceae	28211|Alphaproteobacteria	S	DJ-1/PfpI family	-	-	-	-	-	-	-	-	-	-	-	-	DJ-1_PfpI
AA_WF_I-V_1	492774.JQMB01000010_gene4664	4.5e-153	436.0	COG0583@1|root,COG0583@2|Bacteria,1MW16@1224|Proteobacteria,2TVPD@28211|Alphaproteobacteria,4BDCA@82115|Rhizobiaceae	28211|Alphaproteobacteria	K	LysR substrate binding domain	-	-	-	-	-	-	-	-	-	-	-	-	HTH_1,LysR_substrate
AA_WF_I-V_1	1037409.BJ6T_12020	1.89e-139	395.0	COG2844@1|root,COG2844@2|Bacteria,1QY64@1224|Proteobacteria,2TXHS@28211|Alphaproteobacteria,3K6Z2@41294|Bradyrhizobiaceae	28211|Alphaproteobacteria	O	Metal dependent phosphohydrolases with conserved 'HD' motif.	-	-	-	-	-	-	-	-	-	-	-	-	HD
AA_WF_I-V_1	936455.KI421499_gene7075	1.69e-182	514.0	COG4977@1|root,COG4977@2|Bacteria,1MUDK@1224|Proteobacteria,2TS7I@28211|Alphaproteobacteria,3JR98@41294|Bradyrhizobiaceae	28211|Alphaproteobacteria	K	DJ-1/PfpI family	-	-	-	-	-	-	-	-	-	-	-	-	DJ-1_PfpI,HTH_18
AA_WF_I-V_1	1116369.KB890024_gene4125	1.61e-25	96.3	2E54V@1|root,32ZXS@2|Bacteria,1N6QG@1224|Proteobacteria,2UG8S@28211|Alphaproteobacteria,43M5M@69277|Phyllobacteriaceae	28211|Alphaproteobacteria	-	-	-	-	-	-	-	-	-	-	-	-	-	-	-
AA_WF_I-V_1	1116369.KB890024_gene4124	5.66e-74	223.0	COG3832@1|root,COG3832@2|Bacteria,1RA7N@1224|Proteobacteria,2U5AM@28211|Alphaproteobacteria,43K4U@69277|Phyllobacteriaceae	28211|Alphaproteobacteria	S	Activator of Hsp90	MA20_01005	-	-	-	-	-	-	-	-	-	-	-	AHSA1
AA_WF_I-V_1	1116369.KB890024_gene4123	5.1e-61	188.0	COG0640@1|root,COG0640@2|Bacteria,1RGYC@1224|Proteobacteria,2UA77@28211|Alphaproteobacteria,43K8S@69277|Phyllobacteriaceae	28211|Alphaproteobacteria	K	transcriptional	MA20_01010	-	-	-	-	-	-	-	-	-	-	-	HTH_20,HTH_5
AA_WF_I-V_1	29581.BW37_03778	8.56e-94	284.0	COG0454@1|root,COG1853@1|root,COG0456@2|Bacteria,COG1853@2|Bacteria,1NB1B@1224|Proteobacteria,2VQ0V@28216|Betaproteobacteria,47313@75682|Oxalobacteraceae	28216|Betaproteobacteria	K	Flavin reductase like domain	flr	-	-	-	-	-	-	-	-	-	-	-	Flavin_Reduct
AA_WF_I-V_1	1231190.NA8A_04025	1.43e-50	167.0	COG5342@1|root,COG5342@2|Bacteria,1N0W3@1224|Proteobacteria,2UCMY@28211|Alphaproteobacteria,43KCM@69277|Phyllobacteriaceae	28211|Alphaproteobacteria	S	PFAM Invasion associated locus B	invB	-	-	-	-	-	-	-	-	-	-	-	IalB
AA_WF_I-V_1	1220582.RRU01S_22_00190	1.24e-232	696.0	COG4625@1|root,COG4625@2|Bacteria,1MU92@1224|Proteobacteria,2TSB7@28211|Alphaproteobacteria,4BBH7@82115|Rhizobiaceae	28211|Alphaproteobacteria	U	protein with a C-terminal OMP (outer membrane protein) domain	-	-	-	-	-	-	-	-	-	-	-	-	Autotransporter,PATR
AA_WF_I-V_1	686340.Metal_0522	2.36e-108	328.0	COG2972@1|root,COG2972@2|Bacteria,1MXVQ@1224|Proteobacteria,1RQDA@1236|Gammaproteobacteria	1236|Gammaproteobacteria	T	signal transduction protein with a C-terminal ATPase domain	-	-	2.7.13.3	ko:K08082	ko02020,map02020	M00493	-	-	ko00000,ko00001,ko00002,ko01000,ko01001,ko02022	-	-	-	His_kinase
AA_WF_I-V_1	1500257.JQNM01000001_gene3803	5.46e-109	331.0	COG2972@1|root,COG2972@2|Bacteria,1MXVQ@1224|Proteobacteria,2U103@28211|Alphaproteobacteria,4BHA3@82115|Rhizobiaceae	28211|Alphaproteobacteria	T	Histidine kinase	-	-	-	-	-	-	-	-	-	-	-	-	His_kinase
AA_WF_I-V_1	686340.Metal_0521	4.06e-103	308.0	COG3279@1|root,COG3279@2|Bacteria,1MUE8@1224|Proteobacteria,1RMJJ@1236|Gammaproteobacteria	1236|Gammaproteobacteria	KT	Response regulator of the LytR AlgR family	-	-	-	ko:K02477	-	-	-	-	ko00000,ko02022	-	-	-	LytTR,Response_reg
AA_WF_I-V_1	1432050.IE4771_CH01363	1.63e-147	422.0	COG0583@1|root,COG0583@2|Bacteria,1MUNN@1224|Proteobacteria,2VEUG@28211|Alphaproteobacteria,4B6XX@82115|Rhizobiaceae	28211|Alphaproteobacteria	K	transcriptional regulator	gstR	-	-	-	-	-	-	-	-	-	-	-	HTH_1,LysR_substrate
AA_WF_I-V_1	395492.Rleg2_0910	2.66e-109	318.0	COG0625@1|root,COG0625@2|Bacteria,1MWY4@1224|Proteobacteria,2VEUH@28211|Alphaproteobacteria,4BAHP@82115|Rhizobiaceae	28211|Alphaproteobacteria	O	Glutathione S-transferase	gstA	GO:0003674,GO:0003824,GO:0004364,GO:0005488,GO:0005515,GO:0005575,GO:0006950,GO:0008150,GO:0009635,GO:0009636,GO:0016740,GO:0016765,GO:0032991,GO:0042221,GO:0042802,GO:0042803,GO:0046983,GO:0050896	2.5.1.18	ko:K00799	ko00480,ko00980,ko00982,ko00983,ko01524,ko05200,ko05204,ko05225,ko05418,map00480,map00980,map00982,map00983,map01524,map05200,map05204,map05225,map05418	-	R03522,R07002,R07003,R07004,R07023,R07024,R07025,R07026,R07069,R07070,R07083,R07084,R07091,R07092,R07093,R07094,R07100,R07113,R07116,R08280,R09409,R11905	RC00004,RC00069,RC00840,RC00948,RC01704,RC01705,RC01706,RC01758,RC01759,RC01765,RC01767,RC01769,RC02243,RC02527,RC02939,RC02940,RC02942,RC02943,RC02944	ko00000,ko00001,ko01000,ko02000	1.A.12.2.2,1.A.12.3.2	-	-	GST_C,GST_C_2,GST_N,GST_N_3
AA_WF_I-V_1	1122604.JONR01000006_gene2575	4.41e-312	872.0	COG1018@1|root,COG3576@1|root,COG1018@2|Bacteria,COG3576@2|Bacteria,1MV41@1224|Proteobacteria,1RMPJ@1236|Gammaproteobacteria,1XCQ7@135614|Xanthomonadales	135614|Xanthomonadales	C	Oxidoreductase FAD-binding domain	-	-	-	-	-	-	-	-	-	-	-	-	FAD_binding_6,Fer2,NAD_binding_1
AA_WF_I-V_1	266834.SMc03937	7.29e-226	630.0	COG2114@1|root,COG2114@2|Bacteria,1QTFI@1224|Proteobacteria,2TRNP@28211|Alphaproteobacteria,4B7HB@82115|Rhizobiaceae	28211|Alphaproteobacteria	T	Adenylate cyclase	cyaG	-	4.6.1.1	ko:K01768	ko00230,ko02025,ko04113,ko04213,map00230,map02025,map04113,map04213	M00695	R00089,R00434	RC00295	ko00000,ko00001,ko00002,ko01000	-	-	-	Guanylate_cyc
AA_WF_I-V_1	1500259.JQLD01000002_gene2863	0.0	909.0	COG1132@1|root,COG1132@2|Bacteria,1MUBM@1224|Proteobacteria,2TQMR@28211|Alphaproteobacteria,4B8CC@82115|Rhizobiaceae	28211|Alphaproteobacteria	V	ABC-type multidrug transport system, ATPase and permease	-	-	-	ko:K06147	-	-	-	-	ko00000,ko02000	3.A.1.106,3.A.1.109,3.A.1.21	-	-	ABC_membrane,ABC_tran
AA_WF_I-V_1	1336235.JAEG01000006_gene890	1.5e-223	633.0	COG1680@1|root,COG1680@2|Bacteria,1MVPR@1224|Proteobacteria,2TRFP@28211|Alphaproteobacteria,4BMMJ@82115|Rhizobiaceae	28211|Alphaproteobacteria	V	Beta-lactamase	dap	-	3.4.11.19	ko:K01266	-	-	-	-	ko00000,ko01000,ko01002	-	-	-	Beta-lactamase,DAP_B
