## Supplementary material for "Mixed Waste Contamination Selects for a Mobile Genetic Element Population Enriched in Multiple Heavy Metal Resistance Genes": Table S10 (part 2 of 3)

### Sheet: Sheet1 (continued)
MGE ID	seed_ortholog	evalue	score	eggNOG_OGs	max_annot_lvl	COG_category	Description	Preferred_name	GOs	EC	KEGG_ko	KEGG_Pathway	KEGG_Module	KEGG_Reaction	KEGG_rclass	BRITE	KEGG_TC	CAZy	BiGG_Reaction	PFAMs
AA_WF_I-V_1	266834.SM_b20024	7.13e-126	367.0	COG1187@1|root,COG1187@2|Bacteria,1MUCE@1224|Proteobacteria,2VG0H@28211|Alphaproteobacteria,4BNF6@82115|Rhizobiaceae	28211|Alphaproteobacteria	J	RNA pseudouridylate synthase	-	-	5.4.99.22	ko:K06178	-	-	-	-	ko00000,ko01000,ko03009	-	-	-	PseudoU_synth_2,S4
AA_WF_I-V_1	1185652.USDA257_c22370	6.97e-211	588.0	COG3181@1|root,COG3181@2|Bacteria,1MW18@1224|Proteobacteria,2TSKY@28211|Alphaproteobacteria,4B8S1@82115|Rhizobiaceae	28211|Alphaproteobacteria	S	protein conserved in bacteria	-	-	-	-	-	-	-	-	-	-	-	-	TctC
AA_WF_I-V_1	1041159.AZUW01000018_gene738	5.17e-85	253.0	2DR96@1|root,33ARK@2|Bacteria,1R35K@1224|Proteobacteria,2TZY4@28211|Alphaproteobacteria,4BP4B@82115|Rhizobiaceae	28211|Alphaproteobacteria	S	Tripartite tricarboxylate transporter TctB family	-	-	-	-	-	-	-	-	-	-	-	-	TctB
AA_WF_I-V_1	1185652.USDA257_c22350	0.0	882.0	COG3333@1|root,COG3333@2|Bacteria,1MUKR@1224|Proteobacteria,2TR4Q@28211|Alphaproteobacteria,4B9MM@82115|Rhizobiaceae	28211|Alphaproteobacteria	S	protein conserved in bacteria	-	-	-	ko:K07793	ko02020,map02020	-	-	-	ko00000,ko00001,ko02000	2.A.80.1	-	-	TctA
AA_WF_I-V_1	1336235.JAEG01000011_gene2954	1.01e-17	80.5	2DSWY@1|root,33HRR@2|Bacteria,1NKGU@1224|Proteobacteria,2UMY1@28211|Alphaproteobacteria,4BF5V@82115|Rhizobiaceae	28211|Alphaproteobacteria	-	-	-	-	-	-	-	-	-	-	-	-	-	-	-
AA_WF_I-V_1	1336235.JAEG01000011_gene2953	5.92e-53	177.0	COG0664@1|root,COG0664@2|Bacteria,1PMB9@1224|Proteobacteria,2UZYJ@28211|Alphaproteobacteria,4BJCV@82115|Rhizobiaceae	28211|Alphaproteobacteria	K	helix_turn_helix, cAMP Regulatory protein	-	-	-	-	-	-	-	-	-	-	-	-	HTH_Crp_2
AA_WF_I-V_1	1336235.JAEG01000012_gene4179	7.45e-28	102.0	2ES8Q@1|root,33JTE@2|Bacteria,1NNWA@1224|Proteobacteria,2UJVZ@28211|Alphaproteobacteria,4BHBY@82115|Rhizobiaceae	28211|Alphaproteobacteria	-	-	-	-	-	-	-	-	-	-	-	-	-	-	-
AA_WF_I-V_1	1057002.KB905370_gene4256	1.84e-192	543.0	28IIA@1|root,2Z8JD@2|Bacteria,1R3RS@1224|Proteobacteria,2U09X@28211|Alphaproteobacteria,4B7S5@82115|Rhizobiaceae	28211|Alphaproteobacteria	S	HTH DNA binding domain	-	-	-	-	-	-	-	-	-	-	-	-	DUF1612,HTH_13
AA_WF_I-V_1	266834.SM_b20044	1.54e-137	408.0	COG1414@1|root,COG1414@2|Bacteria,1QU50@1224|Proteobacteria,2TW00@28211|Alphaproteobacteria,4B7QJ@82115|Rhizobiaceae	28211|Alphaproteobacteria	K	replication protein C	repC	-	-	ko:K18996	-	-	-	-	ko00000,ko03032	-	-	-	RP-C,RP-C_C
AA_WF_I-V_2	305900.GV64_16575	1.21e-140	489.0	COG0726@1|root,COG2911@1|root,COG2931@1|root,COG5625@1|root,COG0726@2|Bacteria,COG2911@2|Bacteria,COG2931@2|Bacteria,COG5625@2|Bacteria,1MU7T@1224|Proteobacteria,1RNK8@1236|Gammaproteobacteria	1236|Gammaproteobacteria	Q	COG2931 RTX toxins and related Ca2 -binding proteins	-	-	-	-	-	-	-	-	-	-	-	-	Cadherin_3,He_PIG,Laminin_G_3,OmpA_membrane,fn3
AA_WF_I-V_2	716928.AJQT01000102_gene417	4.43e-54	172.0	2BUB8@1|root,32PKV@2|Bacteria,1Q9JJ@1224|Proteobacteria,2VDSW@28211|Alphaproteobacteria,4BJYN@82115|Rhizobiaceae	28211|Alphaproteobacteria	-	-	-	-	-	-	-	-	-	-	-	-	-	-	-
AA_WF_I-V_2	716928.AJQT01000102_gene416	2.24e-156	453.0	COG0683@1|root,COG0683@2|Bacteria,1QZ8Q@1224|Proteobacteria,2TY60@28211|Alphaproteobacteria,4B9CA@82115|Rhizobiaceae	28211|Alphaproteobacteria	E	leucine binding	-	-	-	-	-	-	-	-	-	-	-	-	Peripla_BP_6
AA_WF_I-V_2	266834.SMc03107	5.39e-49	164.0	COG1670@1|root,COG1670@2|Bacteria,1NNTH@1224|Proteobacteria	1224|Proteobacteria	J	Acetyltransferase (GNAT) domain	-	-	-	-	-	-	-	-	-	-	-	-	GNAT_acetyltran
AA_WF_I-V_2	1535287.JP74_10125	1.93e-193	543.0	COG1609@1|root,COG1609@2|Bacteria,1NWEE@1224|Proteobacteria,2TTZE@28211|Alphaproteobacteria,3N7WF@45401|Hyphomicrobiaceae	28211|Alphaproteobacteria	K	helix_turn _helix lactose operon repressor	-	-	-	ko:K02529	-	-	-	-	ko00000,ko03000	-	-	-	LacI,Peripla_BP_3
AA_WF_I-V_2	1535287.JP74_10120	1.88e-184	517.0	COG4209@1|root,COG4209@2|Bacteria,1MXW8@1224|Proteobacteria,2U2CN@28211|Alphaproteobacteria,3N7QB@45401|Hyphomicrobiaceae	28211|Alphaproteobacteria	P	Binding-protein-dependent transport system inner membrane component	-	-	-	ko:K17319	ko02010,map02010	M00603	-	-	ko00000,ko00001,ko00002,ko02000	3.A.1.1.29,3.A.1.1.9	-	-	BPD_transp_1
AA_WF_I-V_2	1535287.JP74_10115	6.33e-172	484.0	COG0395@1|root,COG0395@2|Bacteria,1R3YE@1224|Proteobacteria,2TV7E@28211|Alphaproteobacteria,3N8B3@45401|Hyphomicrobiaceae	28211|Alphaproteobacteria	P	Binding-protein-dependent transport system inner membrane component	-	-	-	ko:K17320	ko02010,map02010	M00603	-	-	ko00000,ko00001,ko00002,ko02000	3.A.1.1.29,3.A.1.1.9	-	-	BPD_transp_1
AA_WF_I-V_2	1535287.JP74_10110	8.3e-295	810.0	COG1653@1|root,COG1653@2|Bacteria,1R5H2@1224|Proteobacteria,2U3K5@28211|Alphaproteobacteria,3N7Z0@45401|Hyphomicrobiaceae	28211|Alphaproteobacteria	G	Bacterial extracellular solute-binding protein	-	-	-	ko:K17318	ko02010,map02010	M00603	-	-	ko00000,ko00001,ko00002,ko02000	3.A.1.1.29,3.A.1.1.9	-	-	SBP_bac_1
AA_WF_I-V_2	1535287.JP74_10105	1.68e-220	616.0	COG1397@1|root,COG1397@2|Bacteria,1PMD8@1224|Proteobacteria,2U4NB@28211|Alphaproteobacteria,3N83S@45401|Hyphomicrobiaceae	28211|Alphaproteobacteria	O	ADP-ribosylglycohydrolase	-	-	-	-	-	-	-	-	-	-	-	-	ADP_ribosyl_GH
AA_WF_I-V_2	1535287.JP74_10100	0.0	1238.0	COG1397@1|root,COG1397@2|Bacteria,1R46D@1224|Proteobacteria,2TTYK@28211|Alphaproteobacteria,3N7ZI@45401|Hyphomicrobiaceae	28211|Alphaproteobacteria	O	ADP-ribosylglycohydrolase	-	-	-	-	-	-	-	-	-	-	-	-	ADP_ribosyl_GH
AA_WF_I-V_2	59538.XP_005966068.1	2.53e-184	520.0	COG1132@1|root,KOG0055@2759|Eukaryota,39XFJ@33154|Opisthokonta	59538.XP_005966068.1|-	Q	Sulfate thiosulfate import ATP-binding protein cysA-like	-	-	-	-	-	-	-	-	-	-	-	-	-
AA_WF_I-V_2	1535287.JP74_10095	4.41e-253	698.0	COG1804@1|root,COG1804@2|Bacteria,1MU2K@1224|Proteobacteria,2TR7Q@28211|Alphaproteobacteria,3N7T3@45401|Hyphomicrobiaceae	28211|Alphaproteobacteria	C	CoA-transferase family III	-	-	-	-	-	-	-	-	-	-	-	-	CoA_transf_3,DUF1643
AA_WF_I-V_2	1535287.JP74_10090	1.08e-120	353.0	COG2301@1|root,COG2301@2|Bacteria,1MW0A@1224|Proteobacteria,2TTC0@28211|Alphaproteobacteria,3N72Q@45401|Hyphomicrobiaceae	28211|Alphaproteobacteria	H	Belongs to the HpcH HpaI aldolase family	-	-	4.1.3.34	ko:K01644	ko02020,map02020	-	R00362	RC00067,RC01118	ko00000,ko00001,ko01000	-	-	-	HpcH_HpaI
AA_WF_I-V_2	1410620.SHLA_9c000320	1.58e-187	535.0	COG3108@1|root,COG3108@2|Bacteria,1MWW2@1224|Proteobacteria,2TQZ1@28211|Alphaproteobacteria,4B8RG@82115|Rhizobiaceae	28211|Alphaproteobacteria	NU	protein conserved in bacteria	-	-	-	-	-	-	-	-	-	-	-	-	Peptidase_M15_2
AA_WF_I-V_2	1408224.SAMCCGM7_c2547	4.56e-162	457.0	COG0395@1|root,COG0395@2|Bacteria,1RA9Z@1224|Proteobacteria	1224|Proteobacteria	P	Binding-protein-dependent transport system inner membrane component	-	-	-	ko:K02026	-	M00207	-	-	ko00000,ko00002,ko02000	3.A.1.1	-	-	BPD_transp_1
AA_WF_I-V_2	1408224.SAMCCGM7_c2548	7.43e-180	506.0	COG1175@1|root,COG1175@2|Bacteria,1RAGQ@1224|Proteobacteria,2UPAU@28211|Alphaproteobacteria,4BIU3@82115|Rhizobiaceae	28211|Alphaproteobacteria	G	Binding-protein-dependent transport system inner membrane component	-	-	-	ko:K02025	-	M00207	-	-	ko00000,ko00002,ko02000	3.A.1.1	-	-	BPD_transp_1
AA_WF_I-V_2	1408224.SAMCCGM7_c2549	2.39e-216	600.0	COG0667@1|root,COG0667@2|Bacteria,1MVEH@1224|Proteobacteria,2TRHS@28211|Alphaproteobacteria,4BBFA@82115|Rhizobiaceae	28211|Alphaproteobacteria	C	Aldo/keto reductase family	-	-	-	-	-	-	-	-	-	-	-	-	Aldo_ket_red
AA_WF_I-V_2	1117943.SFHH103_02550	1.1e-296	812.0	COG1653@1|root,COG1653@2|Bacteria,1R4UG@1224|Proteobacteria,2U3FT@28211|Alphaproteobacteria	28211|Alphaproteobacteria	G	ABC-type sugar transport system periplasmic component	-	-	-	ko:K02027	-	M00207	-	-	ko00000,ko00002,ko02000	3.A.1.1	-	-	SBP_bac_1
AA_WF_I-V_2	78398.KS43_01000	5.44e-145	424.0	COG0477@1|root,COG2814@2|Bacteria,1MVD0@1224|Proteobacteria,1RYX1@1236|Gammaproteobacteria,1MTZ6@122277|Pectobacterium	1236|Gammaproteobacteria	EGP	Major Facilitator Superfamily	-	-	-	-	-	-	-	-	-	-	-	-	MFS_1
AA_WF_I-V_2	1003200.AXXA_21623	5.91e-142	409.0	COG0583@1|root,COG0583@2|Bacteria,1MW16@1224|Proteobacteria,2WEI5@28216|Betaproteobacteria,3T3QB@506|Alcaligenaceae	28216|Betaproteobacteria	K	Transcriptional regulator	-	-	-	-	-	-	-	-	-	-	-	-	HTH_1,LysR_substrate
AA_WF_I-V_2	1320556.AVBP01000013_gene1711	6.47e-49	160.0	COG1733@1|root,COG1733@2|Bacteria,1MZ6N@1224|Proteobacteria,2UHIS@28211|Alphaproteobacteria	28211|Alphaproteobacteria	K	Transcriptional	-	-	-	-	-	-	-	-	-	-	-	-	HxlR
AA_WF_I-V_2	402881.Plav_1636	1.83e-104	306.0	COG0655@1|root,COG0655@2|Bacteria,1RDPF@1224|Proteobacteria,2UNC7@28211|Alphaproteobacteria	28211|Alphaproteobacteria	S	Flavodoxin-like fold	-	-	-	-	-	-	-	-	-	-	-	-	FMN_red
AA_WF_I-V_2	196367.JNFG01000047_gene1396	7.6e-09	62.8	COG1802@1|root,COG1802@2|Bacteria,1N7GE@1224|Proteobacteria,2VNZS@28216|Betaproteobacteria,1K0M2@119060|Burkholderiaceae	28216|Betaproteobacteria	K	Transcriptional regulator	-	-	-	-	-	-	-	-	-	-	-	-	FCD,GntR
AA_WF_I-V_2	1353531.AZNX01000001_gene1613	8.96e-191	537.0	COG3203@1|root,COG3203@2|Bacteria,1NIY4@1224|Proteobacteria,2UME6@28211|Alphaproteobacteria,4BMYP@82115|Rhizobiaceae	28211|Alphaproteobacteria	M	Forms passive diffusion pores that allow small molecular weight hydrophilic materials across the outer membrane	-	-	-	-	-	-	-	-	-	-	-	-	Porin_2
AA_WF_I-V_2	1429916.X566_05675	1.65e-70	217.0	COG5649@1|root,COG5649@2|Bacteria,1RDDG@1224|Proteobacteria,2U73S@28211|Alphaproteobacteria,3JY9D@41294|Bradyrhizobiaceae	28211|Alphaproteobacteria	S	Domain of unknown function (DU1801)	-	-	-	-	-	-	-	-	-	-	-	-	DUF1801
AA_WF_I-V_2	1121939.L861_10640	5.65e-131	375.0	COG4312@1|root,COG4312@2|Bacteria,1NAXN@1224|Proteobacteria,1S3RN@1236|Gammaproteobacteria	1236|Gammaproteobacteria	S	protein conserved in bacteria	-	-	-	-	-	-	-	-	-	-	-	-	DUF899
AA_WF_I-V_2	1040986.ATYO01000006_gene471	2.89e-21	85.5	COG0640@1|root,COG0640@2|Bacteria,1N3ZI@1224|Proteobacteria,2UCYW@28211|Alphaproteobacteria,43KGP@69277|Phyllobacteriaceae	28211|Alphaproteobacteria	K	helix_turn_helix, Arsenical Resistance Operon Repressor	-	-	-	-	-	-	-	-	-	-	-	-	HTH_20
AA_WF_I-V_2	1192868.CAIU01000011_gene1327	1.17e-194	545.0	COG0614@1|root,COG0614@2|Bacteria,1MVBY@1224|Proteobacteria,2TRRG@28211|Alphaproteobacteria,43JKR@69277|Phyllobacteriaceae	28211|Alphaproteobacteria	P	Periplasmic binding protein	btuF	-	-	ko:K02016	ko02010,map02010	M00240	-	-	ko00000,ko00001,ko00002,ko02000	3.A.1.14	-	-	Peripla_BP_2
AA_WF_I-V_2	1192868.CAIU01000011_gene1326	2.93e-186	525.0	COG0609@1|root,COG0609@2|Bacteria,1N6N7@1224|Proteobacteria,2TSSK@28211|Alphaproteobacteria,43IU0@69277|Phyllobacteriaceae	28211|Alphaproteobacteria	P	Belongs to the binding-protein-dependent transport system permease family. FecCD subfamily	-	-	-	ko:K02015	ko02010,map02010	M00240	-	-	ko00000,ko00001,ko00002,ko02000	3.A.1.14	-	-	FecCD
AA_WF_I-V_2	1192868.CAIU01000011_gene1325	4.04e-138	395.0	COG1120@1|root,COG1120@2|Bacteria,1MWPV@1224|Proteobacteria,2TRCW@28211|Alphaproteobacteria,43QYF@69277|Phyllobacteriaceae	28211|Alphaproteobacteria	HP	ABC transporter	-	-	3.6.3.34	ko:K02013	ko02010,map02010	M00240	-	-	ko00000,ko00001,ko00002,ko01000,ko02000	3.A.1.14	-	-	ABC_tran
AA_WF_I-V_2	1192868.CAIU01000011_gene1324	1.38e-70	215.0	COG3794@1|root,COG3794@2|Bacteria,1MZWU@1224|Proteobacteria,2UC7P@28211|Alphaproteobacteria,43JYF@69277|Phyllobacteriaceae	28211|Alphaproteobacteria	C	pseudoazurin	-	-	-	-	-	-	-	-	-	-	-	-	Copper-bind
AA_WF_I-V_2	861208.AGROH133_06098	7.66e-127	367.0	COG0500@1|root,COG2226@2|Bacteria,1RGT2@1224|Proteobacteria,2U88D@28211|Alphaproteobacteria,4BCRK@82115|Rhizobiaceae	28211|Alphaproteobacteria	Q	Nodulation protein S (NodS)	-	-	-	-	-	-	-	-	-	-	-	-	Methyltransf_11
AA_WF_I-V_2	1042326.AZNV01000001_gene5363	0.0	1110.0	COG0793@1|root,COG0793@2|Bacteria,1MU39@1224|Proteobacteria,2UP1Q@28211|Alphaproteobacteria,4B7RV@82115|Rhizobiaceae	28211|Alphaproteobacteria	M	Belongs to the peptidase S41A family	prc	-	3.4.21.102	ko:K03797	-	-	-	-	ko00000,ko01000,ko01002	-	-	-	DUF3340,PDZ,Peptidase_S41
AA_WF_I-V_2	1320556.AVBP01000003_gene3793	2.02e-107	314.0	COG0745@1|root,COG0745@2|Bacteria,1NCKY@1224|Proteobacteria,2TRPQ@28211|Alphaproteobacteria	28211|Alphaproteobacteria	T	Response regulators consisting of a CheY-like receiver domain and a winged-helix DNA-binding domain	-	-	-	-	-	-	-	-	-	-	-	-	Response_reg,Trans_reg_C
AA_WF_I-V_2	1320556.AVBP01000003_gene3792	1.72e-156	459.0	COG0642@1|root,COG0642@2|Bacteria,1QTSX@1224|Proteobacteria,2TWGS@28211|Alphaproteobacteria	28211|Alphaproteobacteria	T	Histidine kinase	-	-	-	-	-	-	-	-	-	-	-	-	HATPase_c,HisKA
AA_WF_I-V_2	114615.BRADO7108	1.97e-80	243.0	COG1595@1|root,COG1595@2|Bacteria,1PBHM@1224|Proteobacteria,2TT5G@28211|Alphaproteobacteria,3JUEM@41294|Bradyrhizobiaceae	28211|Alphaproteobacteria	K	Sigma-70, region 4	-	-	-	-	-	-	-	-	-	-	-	-	Sigma70_r2,Sigma70_r4_2
AA_WF_I-V_2	224911.27352288	1.03e-16	74.3	2AFKH@1|root,315MG@2|Bacteria,1NAY5@1224|Proteobacteria,2UG9R@28211|Alphaproteobacteria,3K0WM@41294|Bradyrhizobiaceae	28211|Alphaproteobacteria	S	Protein of unknown function (DUF2892)	-	-	-	-	-	-	-	-	-	-	-	-	DUF2892
AA_WF_I-V_2	1381123.AYOD01000001_gene820	2.89e-101	316.0	COG1538@1|root,COG1538@2|Bacteria,1MWCJ@1224|Proteobacteria,2TR3S@28211|Alphaproteobacteria,43HJZ@69277|Phyllobacteriaceae	28211|Alphaproteobacteria	MU	TIGRFAM type I secretion outer membrane protein, TolC family	tolC	-	-	ko:K12340	ko01501,ko01503,ko02020,ko03070,ko04626,ko05133,map01501,map01503,map02020,map03070,map04626,map05133	M00325,M00326,M00339,M00571,M00575,M00646,M00647,M00696,M00697,M00709,M00720,M00821	-	-	ko00000,ko00001,ko00002,ko01504,ko02000,ko02044	1.B.17,2.A.6.2	-	-	OEP
AA_WF_I-V_2	1079460.ATTQ01000003_gene1646	2.09e-57	182.0	COG3791@1|root,COG3791@2|Bacteria,1N023@1224|Proteobacteria,2UFAN@28211|Alphaproteobacteria,4BMTH@82115|Rhizobiaceae	28211|Alphaproteobacteria	S	Glutathione-dependent formaldehyde-activating enzyme	-	-	-	-	-	-	-	-	-	-	-	-	GFA
AA_WF_I-V_2	1079460.ATTQ01000003_gene1648	5.58e-52	167.0	COG1733@1|root,COG1733@2|Bacteria,1MZ6G@1224|Proteobacteria,2VFBR@28211|Alphaproteobacteria,4BGUS@82115|Rhizobiaceae	28211|Alphaproteobacteria	K	HxlR-like helix-turn-helix	-	-	-	-	-	-	-	-	-	-	-	-	HxlR
AA_WF_I-V_2	1408224.SAMCCGM7_c2273	7.57e-223	617.0	COG1609@1|root,COG1609@2|Bacteria,1MVUR@1224|Proteobacteria,2U22N@28211|Alphaproteobacteria,4B972@82115|Rhizobiaceae	28211|Alphaproteobacteria	K	transcriptional	cytR	GO:0000976,GO:0001067,GO:0003674,GO:0003676,GO:0003677,GO:0003690,GO:0005488,GO:0005575,GO:0005622,GO:0005623,GO:0005737,GO:0005829,GO:0006355,GO:0008150,GO:0009889,GO:0009890,GO:0009892,GO:0010468,GO:0010556,GO:0010558,GO:0010605,GO:0010629,GO:0019219,GO:0019222,GO:0031323,GO:0031324,GO:0031326,GO:0031327,GO:0043565,GO:0044212,GO:0044424,GO:0044444,GO:0044464,GO:0045892,GO:0045934,GO:0048519,GO:0048523,GO:0050789,GO:0050794,GO:0051171,GO:0051172,GO:0051252,GO:0051253,GO:0060255,GO:0065007,GO:0080090,GO:0097159,GO:1901363,GO:1902679,GO:1903506,GO:1903507,GO:1990837,GO:2000112,GO:2000113,GO:2001141	-	ko:K02529,ko:K05499	-	-	-	-	ko00000,ko03000	-	-	-	LacI,Peripla_BP_3
AA_WF_I-V_2	1408224.SAMCCGM7_c2274	0.0	920.0	COG1129@1|root,COG1129@2|Bacteria,1MU22@1224|Proteobacteria,2TQJV@28211|Alphaproteobacteria,4B8NP@82115|Rhizobiaceae	28211|Alphaproteobacteria	G	ABC transporter	-	-	3.6.3.17	ko:K10441	ko02010,map02010	M00212	-	-	ko00000,ko00001,ko00002,ko01000,ko02000	3.A.1.2.1,3.A.1.2.13,3.A.1.2.19	-	-	ABC_tran
AA_WF_I-V_2	1408224.SAMCCGM7_c2275	9.4e-215	596.0	COG1172@1|root,COG1172@2|Bacteria,1MX7D@1224|Proteobacteria,2TSPT@28211|Alphaproteobacteria,4B873@82115|Rhizobiaceae	28211|Alphaproteobacteria	G	Belongs to the binding-protein-dependent transport system permease family	-	GO:0003674,GO:0005215,GO:0005575,GO:0005623,GO:0005886,GO:0006810,GO:0008150,GO:0008643,GO:0015144,GO:0015145,GO:0015749,GO:0016020,GO:0016021,GO:0022857,GO:0031224,GO:0034219,GO:0044425,GO:0044464,GO:0051119,GO:0051179,GO:0051234,GO:0055085,GO:0071702,GO:0071944	-	ko:K10440	ko02010,map02010	M00212	-	-	ko00000,ko00001,ko00002,ko02000	3.A.1.2.1,3.A.1.2.13,3.A.1.2.19	-	-	BPD_transp_2
AA_WF_I-V_2	1408224.SAMCCGM7_c2276	3.4e-228	628.0	COG1879@1|root,COG1879@2|Bacteria,1PJTB@1224|Proteobacteria,2TTHI@28211|Alphaproteobacteria,4B7BW@82115|Rhizobiaceae	28211|Alphaproteobacteria	G	ABC transporter substrate-binding protein	-	-	-	ko:K10439	ko02010,ko02030,map02010,map02030	M00212	-	-	ko00000,ko00001,ko00002,ko02000	3.A.1.2.1,3.A.1.2.13,3.A.1.2.19	-	-	Peripla_BP_4
AA_WF_I-V_2	1042326.AZNV01000009_gene2798	1.7e-36	130.0	COG1051@1|root,COG1051@2|Bacteria	2|Bacteria	F	GDP-mannose mannosyl hydrolase activity	-	-	3.6.1.55	ko:K03574	-	-	-	-	ko00000,ko01000,ko03400	-	-	-	NUDIX
AA_WF_I-V_2	935557.ATYB01000008_gene4832	0.0	2172.0	COG2114@1|root,COG3899@1|root,COG3903@1|root,COG2114@2|Bacteria,COG3899@2|Bacteria,COG3903@2|Bacteria,1MUDT@1224|Proteobacteria,2TQVN@28211|Alphaproteobacteria,4B81Q@82115|Rhizobiaceae	28211|Alphaproteobacteria	T	Adenylate	-	-	-	-	-	-	-	-	-	-	-	-	AAA_16,Guanylate_cyc
AA_WF_I-V_2	935557.ATYB01000008_gene4833	0.0	2917.0	COG2267@1|root,COG2303@1|root,COG3540@1|root,COG2267@2|Bacteria,COG2303@2|Bacteria,COG3540@2|Bacteria,1QQ8F@1224|Proteobacteria,2U7D4@28211|Alphaproteobacteria	28211|Alphaproteobacteria	EI	GMC oxidoreductase	-	-	-	-	-	-	-	-	-	-	-	-	GMC_oxred_C,GMC_oxred_N
AA_WF_I-V_2	1410620.SHLA_46c000090	5.1e-224	620.0	COG1638@1|root,COG1638@2|Bacteria,1MVHI@1224|Proteobacteria,2TQVT@28211|Alphaproteobacteria,4BC76@82115|Rhizobiaceae	28211|Alphaproteobacteria	G	Bacterial extracellular solute-binding protein, family 7	-	-	-	-	-	-	-	-	-	-	-	-	DctP
AA_WF_I-V_2	1410620.SHLA_46c000100	8.73e-85	253.0	COG3090@1|root,COG3090@2|Bacteria,1NDFB@1224|Proteobacteria,2U1K8@28211|Alphaproteobacteria,4BB2N@82115|Rhizobiaceae	28211|Alphaproteobacteria	G	Tripartite ATP-independent periplasmic transporters, DctQ component	MA20_18680	-	-	-	-	-	-	-	-	-	-	-	DctQ
AA_WF_I-V_2	1410620.SHLA_46c000110	1.82e-280	774.0	COG1593@1|root,COG1593@2|Bacteria,1MU0F@1224|Proteobacteria,2TQNK@28211|Alphaproteobacteria,4BB75@82115|Rhizobiaceae	28211|Alphaproteobacteria	G	C4-dicarboxylate ABC transporter	-	-	-	-	-	-	-	-	-	-	-	-	DctM
AA_WF_I-V_2	1041138.KB890222_gene936	6.29e-60	189.0	2C3ZQ@1|root,32SCF@2|Bacteria,1N27R@1224|Proteobacteria,2U7GM@28211|Alphaproteobacteria,4BEA2@82115|Rhizobiaceae	28211|Alphaproteobacteria	S	MEKHLA domain	-	-	-	-	-	-	-	-	-	-	-	-	MEKHLA
AA_WF_I-V_2	1144312.PMI09_00991	9.35e-54	173.0	2A0WW@1|root,30P1Z@2|Bacteria,1Q60F@1224|Proteobacteria,2VC9K@28211|Alphaproteobacteria,4B81T@82115|Rhizobiaceae	28211|Alphaproteobacteria	-	-	-	-	-	-	-	-	-	-	-	-	-	-	-
AA_WF_I-V_2	1144310.PMI07_000483	9.74e-214	593.0	COG4150@1|root,COG4150@2|Bacteria,1QTZY@1224|Proteobacteria,2TW9C@28211|Alphaproteobacteria,4BBDR@82115|Rhizobiaceae	28211|Alphaproteobacteria	P	Sulfate ABC transporter sulfate-binding protein	cysP	-	-	ko:K02048	ko00920,ko02010,map00920,map02010	M00185	-	-	ko00000,ko00001,ko00002,ko02000	3.A.1.6.1,3.A.1.6.3	-	-	SBP_bac_11
AA_WF_I-V_2	1144310.PMI07_000484	2.88e-166	468.0	COG0555@1|root,COG0555@2|Bacteria,1QTTU@1224|Proteobacteria,2TTET@28211|Alphaproteobacteria,4B9S5@82115|Rhizobiaceae	28211|Alphaproteobacteria	O	ABC-type sulfate transport system, permease component	cysT	-	-	ko:K02046	ko00920,ko02010,map00920,map02010	M00185	-	-	ko00000,ko00001,ko00002,ko02000	3.A.1.6.1,3.A.1.6.3	-	-	BPD_transp_1
AA_WF_I-V_2	1532558.JL39_20645	4.57e-178	499.0	COG4208@1|root,COG4208@2|Bacteria,1MV8X@1224|Proteobacteria,2TQR8@28211|Alphaproteobacteria,4BA56@82115|Rhizobiaceae	28211|Alphaproteobacteria	P	ABC-type sulfate transport system, permease component	cysW	-	-	ko:K02047	ko00920,ko02010,map00920,map02010	M00185	-	-	ko00000,ko00001,ko00002,ko02000	3.A.1.6.1,3.A.1.6.3	-	-	BPD_transp_1
AA_WF_I-V_2	1532558.JL39_20640	1.23e-190	533.0	COG1118@1|root,COG1118@2|Bacteria,1QTTT@1224|Proteobacteria,2TVZ3@28211|Alphaproteobacteria,4B8NN@82115|Rhizobiaceae	28211|Alphaproteobacteria	P	Part of the ABC transporter complex CysAWTP involved in sulfate thiosulfate import. Responsible for energy coupling to the transport system	cysA	-	3.6.3.25	ko:K02045	ko00920,ko02010,map00920,map02010	M00185	-	-	ko00000,ko00001,ko00002,ko01000,ko02000	3.A.1.6.1,3.A.1.6.3	-	-	ABC_tran
AA_WF_I-V_2	1144312.PMI09_05885	4.99e-117	338.0	COG3707@1|root,COG3707@2|Bacteria,1MXDV@1224|Proteobacteria,2U220@28211|Alphaproteobacteria,4B7WQ@82115|Rhizobiaceae	28211|Alphaproteobacteria	T	response regulator	nasT	-	-	ko:K07183	-	-	-	-	ko00000,ko02022	-	-	-	ANTAR,Response_reg
AA_WF_I-V_2	1410620.SHLA_113c000050	1.65e-242	672.0	COG0715@1|root,COG0715@2|Bacteria,1MWDN@1224|Proteobacteria,2TS0X@28211|Alphaproteobacteria,4B9Y4@82115|Rhizobiaceae	28211|Alphaproteobacteria	P	ABC-type nitrate sulfonate bicarbonate transport systems, periplasmic components	nrt	-	-	ko:K15576,ko:K22067	ko00910,ko02010,map00910,map02010	M00438	-	-	ko00000,ko00001,ko00002,ko02000,ko02022	3.A.1.16.1,3.A.1.16.2	-	-	NMT1_2
AA_WF_I-V_2	1410620.SHLA_113c000060	9.89e-242	671.0	COG2223@1|root,COG2223@2|Bacteria,1MU27@1224|Proteobacteria,2TSXZ@28211|Alphaproteobacteria,4B7S7@82115|Rhizobiaceae	28211|Alphaproteobacteria	P	Transporter	narK	-	-	ko:K02575	ko00910,map00910	M00615	-	-	ko00000,ko00001,ko00002,ko02000	2.A.1.8	-	-	MFS_1
AA_WF_I-V_2	1410620.SHLA_113c000070	0.0	1527.0	COG1251@1|root,COG1251@2|Bacteria,1MW58@1224|Proteobacteria,2TS8I@28211|Alphaproteobacteria,4B77D@82115|Rhizobiaceae	28211|Alphaproteobacteria	C	Belongs to the nitrite and sulfite reductase 4Fe-4S domain family	nirB	-	1.7.1.15	ko:K00362	ko00910,ko01120,map00910,map01120	M00530	R00787	RC00176	ko00000,ko00001,ko00002,ko01000	-	-	-	Fer2_BFD,NIR_SIR,NIR_SIR_ferr,Pyr_redox_2,Rieske_2
AA_WF_I-V_2	347834.RHE_CH01781	9.8e-69	208.0	COG2146@1|root,COG2146@2|Bacteria,1N03R@1224|Proteobacteria,2UC33@28211|Alphaproteobacteria,4BENQ@82115|Rhizobiaceae	28211|Alphaproteobacteria	P	Nitrite reductase	nirD	-	1.7.1.15	ko:K00363	ko00910,ko01120,map00910,map01120	M00530	R00787	RC00176	ko00000,ko00001,ko00002,ko01000	-	-	-	Rieske,Rieske_2
AA_WF_I-V_2	348824.LPU83_3527	0.0	1512.0	COG0243@1|root,COG0243@2|Bacteria,1NS3T@1224|Proteobacteria,2TQYD@28211|Alphaproteobacteria,4B7P3@82115|Rhizobiaceae	28211|Alphaproteobacteria	C	Belongs to the prokaryotic molybdopterin-containing oxidoreductase family	nasA	-	-	ko:K00372	ko00910,ko01120,map00910,map01120	M00531	R00798,R01106	RC02812	ko00000,ko00001,ko00002,ko01000	-	-	-	Fer2_BFD,Molybdop_Fe4S4,Molybdopterin,Molydop_binding
AA_WF_I-V_2	1042326.AZNV01000001_gene5424	4.85e-258	719.0	COG0007@1|root,COG1648@1|root,COG0007@2|Bacteria,COG1648@2|Bacteria,1MUI0@1224|Proteobacteria,2TRJC@28211|Alphaproteobacteria,4B806@82115|Rhizobiaceae	28211|Alphaproteobacteria	H	Multifunctional enzyme that catalyzes the SAM-dependent methylations of uroporphyrinogen III at position C-2 and C-7 to form precorrin-2 via precorrin-1. Then it catalyzes the NAD- dependent ring dehydrogenation of precorrin-2 to yield sirohydrochlorin. Finally, it catalyzes the ferrochelation of sirohydrochlorin to yield siroheme	cobA	-	1.3.1.76,2.1.1.107,4.99.1.4	ko:K02302,ko:K02303	ko00860,ko01100,ko01110,ko01120,map00860,map01100,map01110,map01120	M00121	R02864,R03194,R03947	RC00003,RC00871,RC01012,RC01034	ko00000,ko00001,ko00002,ko01000	-	-	-	CysG_dimeriser,NAD_binding_7,Sirohm_synth_M,TP_methylase
AA_WF_I-V_2	1410620.SHLA_10c000370	0.0	875.0	COG1167@1|root,COG1167@2|Bacteria,1MVGT@1224|Proteobacteria,2TRK7@28211|Alphaproteobacteria,4BIN8@82115|Rhizobiaceae	28211|Alphaproteobacteria	K	helix_turn_helix gluconate operon transcriptional repressor	-	-	-	ko:K00375	-	-	-	-	ko00000,ko03000	-	-	-	Aminotran_1_2,GntR
AA_WF_I-V_2	1410620.SHLA_10c000360	2.11e-212	590.0	COG4521@1|root,COG4521@2|Bacteria,1MVH2@1224|Proteobacteria,2U281@28211|Alphaproteobacteria,4BM3A@82115|Rhizobiaceae	28211|Alphaproteobacteria	P	ABC transporter, phosphonate, periplasmic substrate-binding protein	-	-	-	ko:K15551	ko00920,ko02010,map00920,map02010	M00435	-	-	ko00000,ko00001,ko00002,ko02000	3.A.1.17.1,3.A.1.17.4	-	-	NMT1
AA_WF_I-V_2	1410620.SHLA_10c000350	1.23e-186	519.0	COG4525@1|root,COG4525@2|Bacteria,1QTUA@1224|Proteobacteria,2TW95@28211|Alphaproteobacteria,4BADP@82115|Rhizobiaceae	28211|Alphaproteobacteria	P	Part of the ABC transporter complex TauABC involved in taurine import. Responsible for energy coupling to the transport system	tauB	-	3.6.3.36	ko:K10831	ko00920,ko02010,map00920,map02010	M00435	-	-	ko00000,ko00001,ko00002,ko01000,ko02000	3.A.1.17.1,3.A.1.17.4	-	-	ABC_tran
AA_WF_I-V_2	1410620.SHLA_10c000340	3.92e-181	506.0	COG0600@1|root,COG0600@2|Bacteria,1MWDJ@1224|Proteobacteria,2TRDG@28211|Alphaproteobacteria,4BCPJ@82115|Rhizobiaceae	28211|Alphaproteobacteria	P	Binding-protein-dependent transport system inner membrane component	-	-	-	ko:K15552	ko00920,ko02010,map00920,map02010	M00435	-	-	ko00000,ko00001,ko00002,ko02000	3.A.1.17.1,3.A.1.17.4	-	-	BPD_transp_1
AA_WF_I-V_2	1410620.SHLA_10c000330	7.46e-82	243.0	COG3631@1|root,COG3631@2|Bacteria,1RE9H@1224|Proteobacteria,2UACM@28211|Alphaproteobacteria,4BFR2@82115|Rhizobiaceae	28211|Alphaproteobacteria	S	SnoaL-like polyketide cyclase	-	-	-	ko:K07255	ko00430,map00430	-	R01685	RC00062	ko00000,ko00001,ko01000	-	-	-	SnoaL_2
AA_WF_I-V_2	1410620.SHLA_10c000320	0.0	885.0	COG0665@1|root,COG0665@2|Bacteria,1MVGP@1224|Proteobacteria,2TT3Y@28211|Alphaproteobacteria,4BIFD@82115|Rhizobiaceae	28211|Alphaproteobacteria	E	FAD dependent oxidoreductase	tauD	-	1.14.11.17	ko:K03119,ko:K07256	ko00430,ko00920,map00430,map00920	-	R01685,R05320	RC00062,RC01331	ko00000,ko00001,ko01000	-	-	-	DAO
AA_WF_I-V_2	1410620.SHLA_10c000310	0.0	1154.0	COG0028@1|root,COG0028@2|Bacteria,1MWUB@1224|Proteobacteria,2TTAQ@28211|Alphaproteobacteria,4BJ38@82115|Rhizobiaceae	28211|Alphaproteobacteria	EH	Thiamine pyrophosphate enzyme, central domain	xsc	-	2.3.3.15	ko:K03852	ko00430,map00430	-	R05651	RC02903,RC02909	ko00000,ko00001,ko01000	-	-	-	TPP_enzyme_C,TPP_enzyme_M,TPP_enzyme_N
AA_WF_I-V_2	1410620.SHLA_10c000300	2e-209	583.0	COG2855@1|root,COG2855@2|Bacteria,1MVIP@1224|Proteobacteria,2TVK9@28211|Alphaproteobacteria,4BDH9@82115|Rhizobiaceae	28211|Alphaproteobacteria	S	Conserved hypothetical protein 698	tauZ	-	-	-	-	-	-	-	-	-	-	-	Cons_hypoth698
AA_WF_I-V_2	1410620.SHLA_10c000290	2.99e-196	549.0	COG0280@1|root,COG0280@2|Bacteria,1QTS5@1224|Proteobacteria,2TVFP@28211|Alphaproteobacteria,4BJ23@82115|Rhizobiaceae	28211|Alphaproteobacteria	C	Phosphate acetyl/butaryl transferase	pta	-	2.3.1.8	ko:K00625,ko:K13788	ko00430,ko00620,ko00640,ko00680,ko00720,ko01100,ko01120,ko01200,map00430,map00620,map00640,map00680,map00720,map01100,map01120,map01200	M00357,M00579	R00230,R00921	RC00004,RC02746,RC02816	ko00000,ko00001,ko00002,ko01000	-	-	-	AAA_26,DRTGG,PTA_PTB
AA_WF_I-V_2	1057002.KB905370_gene2213	1.4e-47	153.0	COG5552@1|root,COG5552@2|Bacteria,1MZBV@1224|Proteobacteria,2UC5C@28211|Alphaproteobacteria,4BFST@82115|Rhizobiaceae	28211|Alphaproteobacteria	S	Uncharacterized conserved protein (DUF2277)	MA20_01405	-	-	-	-	-	-	-	-	-	-	-	DUF2277
AA_WF_I-V_2	1192868.CAIU01000013_gene1749	8.48e-123	368.0	28NMJ@1|root,2ZBN2@2|Bacteria,1MV0D@1224|Proteobacteria,2TSST@28211|Alphaproteobacteria,43KAC@69277|Phyllobacteriaceae	28211|Alphaproteobacteria	S	Protein of unknown function (DUF2778)	-	-	-	-	-	-	-	-	-	-	-	-	DUF2778
AA_WF_I-V_2	492774.JQMB01000002_gene920	3.37e-158	462.0	COG0642@1|root,COG2205@2|Bacteria,1N1Z2@1224|Proteobacteria,2TVIP@28211|Alphaproteobacteria,4BNT4@82115|Rhizobiaceae	28211|Alphaproteobacteria	T	His Kinase A (phosphoacceptor) domain	-	-	-	-	-	-	-	-	-	-	-	-	HAMP,HATPase_c,HisKA
AA_WF_I-V_2	1041159.AZUW01000014_gene971	2.6e-171	483.0	COG0583@1|root,COG0583@2|Bacteria,1MU2E@1224|Proteobacteria,2TUNU@28211|Alphaproteobacteria,4B86W@82115|Rhizobiaceae	28211|Alphaproteobacteria	K	Transcriptional regulator	-	-	-	-	-	-	-	-	-	-	-	-	HTH_1,LysR_substrate
AA_WF_I-V_2	1041159.AZUW01000014_gene972	1.18e-165	467.0	COG4221@1|root,COG4221@2|Bacteria,1R83E@1224|Proteobacteria,2TUS7@28211|Alphaproteobacteria,4B8YP@82115|Rhizobiaceae	28211|Alphaproteobacteria	S	Belongs to the short-chain dehydrogenases reductases (SDR) family	-	-	-	-	-	-	-	-	-	-	-	-	adh_short
AA_WF_I-V_2	1168059.KB899087_gene2930	1.14e-59	190.0	COG1595@1|root,COG1595@2|Bacteria,1RGI8@1224|Proteobacteria,2U8QD@28211|Alphaproteobacteria	28211|Alphaproteobacteria	K	Belongs to the sigma-70 factor family. ECF subfamily	-	-	-	ko:K03088	-	-	-	-	ko00000,ko03021	-	-	-	Sigma70_r2,Sigma70_r4_2
AA_WF_I-V_2	1168059.KB899087_gene2931	1.2e-89	278.0	COG3712@1|root,COG3712@2|Bacteria,1RA2H@1224|Proteobacteria,2U6IZ@28211|Alphaproteobacteria,3EZPM@335928|Xanthobacteraceae	28211|Alphaproteobacteria	PT	Domain of unknown function (DUF4880)	-	-	-	ko:K07165	-	-	-	-	ko00000	-	-	-	DUF4880,DUF4974,FecR
AA_WF_I-V_2	1437448.AZRT01000005_gene4476	0.0	1032.0	COG3637@1|root,COG4774@1|root,COG3637@2|Bacteria,COG4774@2|Bacteria,1QVEB@1224|Proteobacteria,2U2J3@28211|Alphaproteobacteria	28211|Alphaproteobacteria	P	COG1629 Outer membrane receptor proteins, mostly Fe transport	-	-	-	ko:K16087	-	-	-	-	ko00000,ko02000	1.B.14.2	-	-	Plug,STN,TonB_dep_Rec
AA_WF_I-V_2	1041147.AUFB01000019_gene5560	1.52e-258	720.0	COG0477@1|root,COG2814@2|Bacteria,1MX2Q@1224|Proteobacteria,2TRNS@28211|Alphaproteobacteria,4BP1Y@82115|Rhizobiaceae	28211|Alphaproteobacteria	EGP	Fungal trichothecene efflux pump (TRI12)	MA20_15570	-	-	-	-	-	-	-	-	-	-	-	MFS_1
AA_WF_I-V_2	1057002.KB905370_gene3652	9.33e-49	155.0	COG3609@1|root,COG3609@2|Bacteria,1N7IM@1224|Proteobacteria,2UF5D@28211|Alphaproteobacteria,4BG7U@82115|Rhizobiaceae	28211|Alphaproteobacteria	K	Bacterial antitoxin of ParD toxin-antitoxin type II system and RHH	-	-	-	ko:K07746	-	-	-	-	ko00000,ko02048	-	-	-	ParD_antitoxin
AA_WF_I-V_2	266835.14022097	4.22e-51	162.0	COG3668@1|root,COG3668@2|Bacteria,1N9GA@1224|Proteobacteria,2UFUV@28211|Alphaproteobacteria	28211|Alphaproteobacteria	S	Plasmid stabilization system protein	-	-	-	ko:K19092	-	-	-	-	ko00000,ko02048	-	-	-	ParE_toxin
AA_WF_I-V_2	195105.CN97_19610	4.1e-269	745.0	COG1012@1|root,COG1012@2|Bacteria,1MU1V@1224|Proteobacteria,2TQR1@28211|Alphaproteobacteria	28211|Alphaproteobacteria	C	belongs to the aldehyde dehydrogenase family	-	-	1.2.1.16,1.2.1.20,1.2.1.79	ko:K00135	ko00250,ko00310,ko00350,ko00650,ko00760,ko01100,ko01120,map00250,map00310,map00350,map00650,map00760,map01100,map01120	M00027	R00713,R00714,R02401	RC00080	ko00000,ko00001,ko00002,ko01000	-	-	-	Aldedh
AA_WF_I-V_2	366394.Smed_5292	1.01e-75	241.0	COG0583@1|root,COG0583@2|Bacteria,1MZTA@1224|Proteobacteria,2U1KF@28211|Alphaproteobacteria,4BFI2@82115|Rhizobiaceae	28211|Alphaproteobacteria	K	LysR substrate binding domain	-	-	-	-	-	-	-	-	-	-	-	-	HTH_1,LysR_substrate
AA_WF_I-V_2	219305.MCAG_05270	3.15e-28	115.0	COG0451@1|root,COG0451@2|Bacteria,2GJ23@201174|Actinobacteria,4DDQ9@85008|Micromonosporales	201174|Actinobacteria	GM	NmrA-like family	-	-	-	-	-	-	-	-	-	-	-	-	DUF4440,Epimerase
AA_WF_I-V_2	1500257.JQNM01000004_gene247	2.02e-44	150.0	COG3832@1|root,COG3832@2|Bacteria,1RJJY@1224|Proteobacteria,2U9FZ@28211|Alphaproteobacteria,4BMZB@82115|Rhizobiaceae	28211|Alphaproteobacteria	S	Activator of Hsp90 ATPase homolog 1-like protein	-	-	-	-	-	-	-	-	-	-	-	-	AHSA1
AA_WF_I-V_2	1353531.AZNX01000006_gene5505	6.38e-130	385.0	COG0845@1|root,COG0845@2|Bacteria,1MW65@1224|Proteobacteria,2TV9W@28211|Alphaproteobacteria,4BAFQ@82115|Rhizobiaceae	28211|Alphaproteobacteria	M	Belongs to the membrane fusion protein (MFP) (TC 8.A.1) family	-	-	-	ko:K07799	ko02020,map02020	M00648	-	-	ko00000,ko00001,ko00002,ko02000	8.A.1	-	-	Biotin_lipoyl_2,HlyD_D23
AA_WF_I-V_2	1353531.AZNX01000006_gene5506	0.0	1419.0	COG0841@1|root,COG0841@2|Bacteria,1MU48@1224|Proteobacteria,2TQT0@28211|Alphaproteobacteria,4B7RK@82115|Rhizobiaceae	28211|Alphaproteobacteria	V	Belongs to the resistance-nodulation-cell division (RND) (TC 2.A.6) family	mdtC	-	-	ko:K03296	-	-	-	-	ko00000	2.A.6.2	-	-	ACR_tran
AA_WF_I-V_2	1041159.AZUW01000018_gene796	8.2e-117	338.0	COG0625@1|root,COG0625@2|Bacteria,1NE6Z@1224|Proteobacteria,2TVN6@28211|Alphaproteobacteria,4B7TJ@82115|Rhizobiaceae	28211|Alphaproteobacteria	O	Glutathione S-transferase	-	-	2.5.1.18	ko:K00799	ko00480,ko00980,ko00982,ko00983,ko01524,ko05200,ko05204,ko05225,ko05418,map00480,map00980,map00982,map00983,map01524,map05200,map05204,map05225,map05418	-	R03522,R07002,R07003,R07004,R07023,R07024,R07025,R07026,R07069,R07070,R07083,R07084,R07091,R07092,R07093,R07094,R07100,R07113,R07116,R08280,R09409,R11905	RC00004,RC00069,RC00840,RC00948,RC01704,RC01705,RC01706,RC01758,RC01759,RC01765,RC01767,RC01769,RC02243,RC02527,RC02939,RC02940,RC02942,RC02943,RC02944	ko00000,ko00001,ko01000,ko02000	1.A.12.2.2,1.A.12.3.2	-	-	GST_C_2,GST_C_3,GST_N
AA_WF_I-V_2	266834.SM_b21342	2.81e-82	253.0	COG1172@1|root,COG1172@2|Bacteria,1MW9Z@1224|Proteobacteria,2TQS0@28211|Alphaproteobacteria,4BBQF@82115|Rhizobiaceae	28211|Alphaproteobacteria	G	Branched-chain amino acid transport system / permease component	-	-	-	ko:K10440	ko02010,map02010	M00212	-	-	ko00000,ko00001,ko00002,ko02000	3.A.1.2.1,3.A.1.2.13,3.A.1.2.19	-	-	BPD_transp_2
AA_WF_I-V_2	1500304.JQKY01000003_gene561	5.44e-248	700.0	COG2911@1|root,COG2911@2|Bacteria,1QWRI@1224|Proteobacteria,2TX2R@28211|Alphaproteobacteria,4BCCQ@82115|Rhizobiaceae	28211|Alphaproteobacteria	S	Protein conserved in bacteria	-	-	-	-	-	-	-	-	-	-	-	-	-
AA_WF_I-V_2	990285.RGCCGE502_15860	0.0	997.0	COG0471@1|root,COG0471@2|Bacteria,1MU0K@1224|Proteobacteria,2TSFS@28211|Alphaproteobacteria,4B9FX@82115|Rhizobiaceae	28211|Alphaproteobacteria	P	Sodium:sulfate symporter transmembrane region	-	-	-	-	-	-	-	-	-	-	-	-	CitMHS,TrkA_C
AA_WF_I-V_2	990285.RGCCGE502_15865	4.68e-264	726.0	COG2195@1|root,COG2195@2|Bacteria,1MV7D@1224|Proteobacteria,2U0U8@28211|Alphaproteobacteria,4BDWN@82115|Rhizobiaceae	28211|Alphaproteobacteria	E	Peptidase family M28	MA20_17715	-	3.4.11.4	ko:K01258	-	-	-	-	ko00000,ko01000,ko01002	-	-	-	M20_dimer,Peptidase_M20,Peptidase_M28
AA_WF_I-V_2	990285.RGCCGE502_15870	0.0	887.0	COG2978@1|root,COG2978@2|Bacteria,1MUJ1@1224|Proteobacteria,2U1AP@28211|Alphaproteobacteria,4BCF3@82115|Rhizobiaceae	28211|Alphaproteobacteria	H	AbgT putative transporter family	-	-	-	ko:K12942	-	-	-	-	ko00000	-	-	-	ABG_transport
AA_WF_I-V_2	1144312.PMI09_05438	7.69e-14	67.8	2EBP1@1|root,335P7@2|Bacteria,1NEQC@1224|Proteobacteria,2U9SE@28211|Alphaproteobacteria,4BFZP@82115|Rhizobiaceae	28211|Alphaproteobacteria	S	Glycine-zipper domain	-	-	-	-	-	-	-	-	-	-	-	-	Gly-zipper_Omp,Gly-zipper_YMGG
AA_WF_I-V_2	1246459.KB898355_gene4210	2.25e-171	487.0	COG2207@1|root,COG2207@2|Bacteria,1Q1II@1224|Proteobacteria,2TUE0@28211|Alphaproteobacteria,4BMB7@82115|Rhizobiaceae	28211|Alphaproteobacteria	K	helix_turn_helix, arabinose operon control protein	-	-	-	-	-	-	-	-	-	-	-	-	AraC_binding_2,HTH_18
AA_WF_I-V_2	1246459.KB898355_gene4211	1.47e-154	444.0	COG2207@1|root,COG2207@2|Bacteria,1Q1II@1224|Proteobacteria,2TUE0@28211|Alphaproteobacteria,4BIM4@82115|Rhizobiaceae	28211|Alphaproteobacteria	K	helix_turn_helix, arabinose operon control protein	-	-	-	-	-	-	-	-	-	-	-	-	AraC_binding_2,HTH_18
AA_WF_I-V_2	1500259.JQLD01000002_gene3116	2.2e-109	328.0	COG4782@1|root,COG4782@2|Bacteria,1MVAD@1224|Proteobacteria,2TTCR@28211|Alphaproteobacteria,4B7KW@82115|Rhizobiaceae	28211|Alphaproteobacteria	C	protein conserved in bacteria	-	-	-	-	-	-	-	-	-	-	-	-	DUF900
AA_WF_I-V_2	1246459.KB898355_gene4214	6.72e-26	105.0	COG4782@1|root,COG4782@2|Bacteria,1MVAD@1224|Proteobacteria,2TTCR@28211|Alphaproteobacteria,4B7KW@82115|Rhizobiaceae	28211|Alphaproteobacteria	C	protein conserved in bacteria	-	-	-	-	-	-	-	-	-	-	-	-	DUF900
AA_WF_I-V_2	1500259.JQLD01000002_gene3117	4.99e-88	262.0	COG4803@1|root,COG4803@2|Bacteria,1RAJ2@1224|Proteobacteria,2U6M7@28211|Alphaproteobacteria,4BBUE@82115|Rhizobiaceae	28211|Alphaproteobacteria	S	Protein of unknown function (DUF1269)	-	-	-	-	-	-	-	-	-	-	-	-	DUF1269
AA_WF_I-V_2	1500259.JQLD01000002_gene3118	0.0	900.0	COG0471@1|root,COG0471@2|Bacteria,1MU0K@1224|Proteobacteria,2TSFS@28211|Alphaproteobacteria,4BICS@82115|Rhizobiaceae	28211|Alphaproteobacteria	P	Sodium:sulfate symporter transmembrane region	-	-	-	-	-	-	-	-	-	-	-	-	CitMHS,Na_sulph_symp,TrkA_C
AA_WF_I-V_2	1500259.JQLD01000002_gene3119	9.85e-170	483.0	COG0628@1|root,COG0628@2|Bacteria,1MXXU@1224|Proteobacteria,2TQJJ@28211|Alphaproteobacteria,4B9VX@82115|Rhizobiaceae	28211|Alphaproteobacteria	S	AI-2E family transporter	-	-	-	-	-	-	-	-	-	-	-	-	AI-2E_transport
AA_WF_I-V_2	1144312.PMI09_04998	2e-147	421.0	COG0384@1|root,COG0384@2|Bacteria,1MUAS@1224|Proteobacteria,2U3ND@28211|Alphaproteobacteria,4BD07@82115|Rhizobiaceae	28211|Alphaproteobacteria	S	Phenazine biosynthesis protein PhzF	-	-	-	-	-	-	-	-	-	-	-	-	PhzC-PhzF
AA_WF_I-V_2	1336249.JADW01000008_gene2992	3.8e-61	202.0	COG2801@1|root,COG2801@2|Bacteria,1MWVQ@1224|Proteobacteria,2TQPC@28211|Alphaproteobacteria,4B700@82115|Rhizobiaceae	28211|Alphaproteobacteria	L	Winged helix-turn helix	-	-	-	-	-	-	-	-	-	-	-	-	HTH_28,HTH_29,HTH_32,rve
AA_WF_I-V_2	1079460.ATTQ01000006_gene3260	9.45e-200	563.0	COG3608@1|root,COG3608@2|Bacteria,1MUAA@1224|Proteobacteria,2TRVI@28211|Alphaproteobacteria,4BMMX@82115|Rhizobiaceae	28211|Alphaproteobacteria	S	Succinylglutamate desuccinylase / Aspartoacylase family	-	-	-	ko:K06987	-	-	-	-	ko00000	-	-	-	AstE_AspA
AA_WF_I-V_2	864069.MicloDRAFT_00010390	1.59e-59	193.0	COG3247@1|root,COG3247@2|Bacteria,1RBU1@1224|Proteobacteria,2TU41@28211|Alphaproteobacteria	28211|Alphaproteobacteria	S	Short repeat of unknown function (DUF308)	-	-	-	-	-	-	-	-	-	-	-	-	DUF308
AA_WF_I-V_2	1082933.MEA186_12708	1.06e-17	83.2	COG2197@1|root,COG2197@2|Bacteria,1RJPI@1224|Proteobacteria,2U176@28211|Alphaproteobacteria,43Q3U@69277|Phyllobacteriaceae	28211|Alphaproteobacteria	K	helix_turn_helix, Lux Regulon	-	-	-	-	-	-	-	-	-	-	-	-	GerE
AA_WF_I-V_2	349521.HCH_03795	6.56e-116	341.0	COG1120@1|root,COG1120@2|Bacteria,1MUNG@1224|Proteobacteria,1RRII@1236|Gammaproteobacteria,1XHU2@135619|Oceanospirillales	135619|Oceanospirillales	HP	pfam abc	-	-	3.6.3.34	ko:K02013	ko02010,map02010	M00240	-	-	ko00000,ko00001,ko00002,ko01000,ko02000	3.A.1.14	-	-	ABC_tran
AA_WF_I-V_2	176299.Atu5315	4.39e-116	347.0	COG4779@1|root,COG4779@2|Bacteria,1NXD0@1224|Proteobacteria,2TTTK@28211|Alphaproteobacteria,4BF2P@82115|Rhizobiaceae	28211|Alphaproteobacteria	P	FecCD transport family	fepG	-	-	ko:K02015	ko02010,map02010	M00240	-	-	ko00000,ko00001,ko00002,ko02000	3.A.1.14	-	-	FecCD
AA_WF_I-V_2	176299.Atu5314	2.47e-133	392.0	COG0609@1|root,COG0609@2|Bacteria,1MYYG@1224|Proteobacteria,2TTD8@28211|Alphaproteobacteria,4BEZI@82115|Rhizobiaceae	28211|Alphaproteobacteria	U	FecCD transport family	fepD	-	-	ko:K02015	ko02010,map02010	M00240	-	-	ko00000,ko00001,ko00002,ko02000	3.A.1.14	-	-	FecCD
AA_WF_I-V_2	176299.Atu5313	7.7e-122	355.0	COG2375@1|root,COG2375@2|Bacteria,1R4TD@1224|Proteobacteria,2U50Y@28211|Alphaproteobacteria,4BGIE@82115|Rhizobiaceae	28211|Alphaproteobacteria	P	Siderophore-interacting protein	-	-	-	-	-	-	-	-	-	-	-	-	FAD_binding_9,SIP
AA_WF_I-V_2	176299.Atu5312	2.3e-98	301.0	COG0614@1|root,COG0614@2|Bacteria,1R75I@1224|Proteobacteria,2VB9F@28211|Alphaproteobacteria,4BJE8@82115|Rhizobiaceae	28211|Alphaproteobacteria	P	Periplasmic binding protein	-	-	-	ko:K02016	ko02010,map02010	M00240	-	-	ko00000,ko00001,ko00002,ko02000	3.A.1.14	-	-	Peripla_BP_2
AA_WF_I-V_2	1211112.ALJC01000021_gene3799	3.42e-260	749.0	COG4773@1|root,COG4773@2|Bacteria,1MW5E@1224|Proteobacteria,1RMBD@1236|Gammaproteobacteria	1236|Gammaproteobacteria	P	receptor	-	-	-	ko:K16088	-	-	-	-	ko00000,ko02000	1.B.14.1.10,1.B.14.1.3,1.B.14.1.8	-	-	Plug,STN,TonB_dep_Rec
AA_WF_I-V_2	1122929.KB908228_gene3993	6.49e-113	337.0	COG3712@1|root,COG3712@2|Bacteria,1MZCK@1224|Proteobacteria,2VF0P@28211|Alphaproteobacteria	28211|Alphaproteobacteria	PT	Domain of unknown function (DUF4880)	-	-	-	ko:K07165	-	-	-	-	ko00000	-	-	-	DUF4880,DUF4974,FecR
AA_WF_I-V_2	1122929.KB908228_gene3994	8.79e-57	182.0	COG1595@1|root,COG1595@2|Bacteria,1N6SV@1224|Proteobacteria,2UA5H@28211|Alphaproteobacteria	28211|Alphaproteobacteria	K	Sigma-70, region 4	-	-	-	ko:K03088	-	-	-	-	ko00000,ko03021	-	-	-	Sigma70_r2,Sigma70_r4_2
AA_WF_I-V_2	690585.JNNU01000003_gene5751	5.37e-114	335.0	COG1120@1|root,COG1120@2|Bacteria,1MUNG@1224|Proteobacteria,2TTZ2@28211|Alphaproteobacteria,4B98P@82115|Rhizobiaceae	28211|Alphaproteobacteria	HP	ABC-type cobalamin Fe3 -siderophores transport systems, ATPase components	fhuC	-	3.6.3.34	ko:K02013	ko02010,map02010	M00240	-	-	ko00000,ko00001,ko00002,ko01000,ko02000	3.A.1.14	-	-	ABC_tran
AA_WF_I-V_2	176299.Atu5309	4.32e-59	188.0	COG1595@1|root,COG1595@2|Bacteria,1N3PK@1224|Proteobacteria,2UE6P@28211|Alphaproteobacteria	28211|Alphaproteobacteria	K	Sigma-70, region 4	-	-	-	ko:K03088	-	-	-	-	ko00000,ko03021	-	-	-	Sigma70_r2,Sigma70_r4_2
AA_WF_I-V_2	176299.Atu5310	3.37e-97	296.0	COG3712@1|root,COG3712@2|Bacteria,1N4W7@1224|Proteobacteria,2U0N1@28211|Alphaproteobacteria	28211|Alphaproteobacteria	PT	Domain of unknown function (DUF4880)	-	-	-	ko:K07165	-	-	-	-	ko00000	-	-	-	DUF4880,DUF4974,FecR
AA_WF_I-V_2	1121028.ARQE01000001_gene3206	3.51e-299	845.0	COG4773@1|root,COG4773@2|Bacteria,1QTT0@1224|Proteobacteria,2TQSQ@28211|Alphaproteobacteria	28211|Alphaproteobacteria	P	TonB-dependent siderophore receptor	MA20_29525	-	-	ko:K02014	-	-	-	-	ko00000,ko02000	1.B.14	-	-	Plug,STN,TonB_dep_Rec
AA_WF_I-V_2	1041146.ATZB01000010_gene4033	9.89e-92	280.0	COG0614@1|root,COG0614@2|Bacteria,1PEJ1@1224|Proteobacteria,2U7BN@28211|Alphaproteobacteria,4B8MN@82115|Rhizobiaceae	28211|Alphaproteobacteria	P	COG0614 ABC-type Fe3 -hydroxamate transport system, periplasmic component	-	-	-	ko:K02016	ko02010,map02010	M00240	-	-	ko00000,ko00001,ko00002,ko02000	3.A.1.14	-	-	Peripla_BP_2
AA_WF_I-V_2	1380350.JIAP01000006_gene2785	2.01e-148	452.0	COG0609@1|root,COG0609@2|Bacteria,1MVA3@1224|Proteobacteria,2TTI1@28211|Alphaproteobacteria,43GTU@69277|Phyllobacteriaceae	28211|Alphaproteobacteria	P	Belongs to the binding-protein-dependent transport system permease family. FecCD subfamily	-	-	-	ko:K02015	ko02010,map02010	M00240	-	-	ko00000,ko00001,ko00002,ko02000	3.A.1.14	-	-	FecCD
AA_WF_I-V_2	1500257.JQNM01000009_gene1088	6.03e-90	270.0	COG0656@1|root,COG0656@2|Bacteria,1MWFS@1224|Proteobacteria,2TT2Q@28211|Alphaproteobacteria,4BBW3@82115|Rhizobiaceae	28211|Alphaproteobacteria	S	Aldo keto reductases, related to diketogulonate reductase	dkgA	-	1.1.1.346	ko:K06221	-	-	R08878	RC00089	ko00000,ko01000	-	-	-	Aldo_ket_red
AA_WF_I-V_2	1185652.USDA257_c26180	2.89e-149	427.0	COG0583@1|root,COG0583@2|Bacteria,1MWY0@1224|Proteobacteria,2U1TQ@28211|Alphaproteobacteria,4BMFE@82115|Rhizobiaceae	28211|Alphaproteobacteria	K	LysR substrate binding domain	-	-	-	ko:K03566	ko02026,map02026	-	-	-	ko00000,ko00001,ko03000	-	-	-	HTH_1,LysR_substrate
AA_WF_I-V_2	1028800.RG540_PA16490	4.9e-283	775.0	COG4638@1|root,COG4638@2|Bacteria,1MWXW@1224|Proteobacteria,2TSJ5@28211|Alphaproteobacteria,4B7NW@82115|Rhizobiaceae	28211|Alphaproteobacteria	P	Ring hydroxylating alpha subunit (catalytic domain)	-	-	-	ko:K00479	-	-	-	-	ko00000	-	-	-	Rieske,Ring_hydroxyl_A
AA_WF_I-V_2	1028800.RG540_PA16500	4.34e-205	573.0	COG1018@1|root,COG1018@2|Bacteria,1MY2Q@1224|Proteobacteria,2U0WY@28211|Alphaproteobacteria,4BBBX@82115|Rhizobiaceae	28211|Alphaproteobacteria	C	Flavodoxin reductases (ferredoxin-NADPH reductases) family 1	-	-	1.17.1.1	ko:K00523,ko:K21832	ko00520,map00520	-	R03391,R03392	RC00230	ko00000,ko00001,ko01000	-	-	-	FAD_binding_6,Fer2,NAD_binding_1
AA_WF_I-V_2	1410620.SHLA_44c000020	7.86e-123	351.0	COG3791@1|root,COG3791@2|Bacteria,1MX4A@1224|Proteobacteria,2TSAN@28211|Alphaproteobacteria,4B8Q1@82115|Rhizobiaceae	28211|Alphaproteobacteria	E	Catalyzes the condensation of formaldehyde and glutathione to S-hydroxymethylglutathione	gfa	-	4.4.1.22	ko:K03396	ko00680,ko01120,ko01200,map00680,map01120,map01200	-	R06982	RC00069,RC01707	ko00000,ko00001,ko01000	-	-	-	GFA
AA_WF_I-V_2	1042326.AZNV01000026_gene2225	5.43e-277	756.0	COG1062@1|root,COG1062@2|Bacteria,1MUK4@1224|Proteobacteria,2TT67@28211|Alphaproteobacteria,4B7ZX@82115|Rhizobiaceae	28211|Alphaproteobacteria	C	Belongs to the zinc-containing alcohol dehydrogenase family. Class-III subfamily	adhI	GO:0005575,GO:0005622,GO:0005623,GO:0005737,GO:0006066,GO:0008150,GO:0008152,GO:0015945,GO:0034308,GO:0044281,GO:0044424,GO:0044464,GO:0071704,GO:1901615	1.1.1.1,1.1.1.284	ko:K00121	ko00010,ko00071,ko00350,ko00625,ko00626,ko00680,ko00830,ko00980,ko00982,ko01100,ko01110,ko01120,ko01130,ko01200,ko01220,ko05204,map00010,map00071,map00350,map00625,map00626,map00680,map00830,map00980,map00982,map01100,map01110,map01120,map01130,map01200,map01220,map05204	-	R00623,R00754,R02124,R04880,R05233,R05234,R06917,R06927,R06983,R07105,R08281,R08306,R08310	RC00050,RC00087,RC00088,RC00099,RC00116,RC00649,RC01715,RC01734,RC02273	ko00000,ko00001,ko01000	-	-	-	ADH_N,ADH_zinc_N
AA_WF_I-V_2	348824.LPU83_3811	3.8e-161	458.0	COG2025@1|root,COG2025@2|Bacteria,1MUFI@1224|Proteobacteria,2TR10@28211|Alphaproteobacteria,4B90G@82115|Rhizobiaceae	28211|Alphaproteobacteria	C	Electron transfer flavoprotein, alpha subunit	etfA	-	-	ko:K03522	-	-	-	-	ko00000,ko04147	-	-	-	ETF,ETF_alpha
AA_WF_I-V_2	1353531.AZNX01000011_gene4441	1.76e-155	439.0	COG2086@1|root,COG2086@2|Bacteria,1MVH6@1224|Proteobacteria,2TR4J@28211|Alphaproteobacteria,4B8V2@82115|Rhizobiaceae	28211|Alphaproteobacteria	C	Electron transfer flavoprotein	etfB	-	-	ko:K03521	-	-	-	-	ko00000	-	-	-	ETF
AA_WF_I-V_2	1500301.JQMF01000041_gene3241	6.87e-103	301.0	COG1917@1|root,COG1917@2|Bacteria,1RHV7@1224|Proteobacteria,2UA9H@28211|Alphaproteobacteria,4BBPS@82115|Rhizobiaceae	28211|Alphaproteobacteria	S	Dimethlysulfonioproprionate lyase	-	-	-	-	-	-	-	-	-	-	-	-	DMSP_lyase
AA_WF_I-V_2	1500301.JQMF01000041_gene3240	0.0	1293.0	COG0446@1|root,COG1902@1|root,COG0446@2|Bacteria,COG1902@2|Bacteria,1MVE0@1224|Proteobacteria,2TQV0@28211|Alphaproteobacteria,4BA05@82115|Rhizobiaceae	28211|Alphaproteobacteria	C	NADH flavin oxidoreductase NADH oxidase	stcD	-	-	ko:K21833	-	-	-	-	ko00000	-	-	-	NAD_binding_8,Oxidored_FMN,Pyr_redox_2
AA_WF_I-V_2	1410620.SHLA_64c000040	1.17e-134	383.0	COG1309@1|root,COG1309@2|Bacteria,1R59A@1224|Proteobacteria,2U08S@28211|Alphaproteobacteria,4B7T2@82115|Rhizobiaceae	28211|Alphaproteobacteria	K	Transcriptional regulator	-	-	-	-	-	-	-	-	-	-	-	-	TetR_N
AA_WF_I-V_2	1500301.JQMF01000041_gene3238	3.51e-137	394.0	COG0345@1|root,COG0345@2|Bacteria,1RIPW@1224|Proteobacteria,2U6ZV@28211|Alphaproteobacteria,4BAMH@82115|Rhizobiaceae	28211|Alphaproteobacteria	E	Catalyzes the reduction of 1-pyrroline-5-carboxylate (PCA) to L-proline	-	-	1.5.1.2	ko:K00286	ko00330,ko01100,ko01110,ko01130,ko01230,map00330,map01100,map01110,map01130,map01230	M00015	R01248,R01251,R03291,R03293	RC00054,RC00083	ko00000,ko00001,ko00002,ko01000	-	-	-	F420_oxidored,P5CR_dimer
AA_WF_I-V_2	1500301.JQMF01000041_gene3237	5.14e-222	614.0	COG2113@1|root,COG2113@2|Bacteria,1NRPW@1224|Proteobacteria,2UPS9@28211|Alphaproteobacteria,4BMHG@82115|Rhizobiaceae	28211|Alphaproteobacteria	E	ABC transporter substrate-binding protein	-	-	-	ko:K02002	ko02010,map02010	M00208	-	-	ko00000,ko00001,ko00002,ko02000	3.A.1.12	-	-	OpuAC
AA_WF_I-V_2	1041146.ATZB01000005_gene6170	7.71e-182	509.0	COG4176@1|root,COG4176@2|Bacteria,1MUM4@1224|Proteobacteria,2TRF1@28211|Alphaproteobacteria,4B8AB@82115|Rhizobiaceae	28211|Alphaproteobacteria	E	ABC-type proline glycine betaine transport system, permease component	-	-	-	ko:K02001	ko02010,map02010	M00208	-	-	ko00000,ko00001,ko00002,ko02000	3.A.1.12	-	-	BPD_transp_1
AA_WF_I-V_2	1500301.JQMF01000041_gene3235	3.48e-217	604.0	COG4175@1|root,COG4175@2|Bacteria,1MU86@1224|Proteobacteria,2TS8Y@28211|Alphaproteobacteria,4B90A@82115|Rhizobiaceae	28211|Alphaproteobacteria	E	Glycine betaine	-	-	3.6.3.32	ko:K02000	ko02010,map02010	M00208	-	-	ko00000,ko00001,ko00002,ko01000,ko02000	3.A.1.12	-	-	ABC_tran,CBS
AA_WF_I-V_2	1500301.JQMF01000041_gene3233	0.0	1237.0	COG0446@1|root,COG1902@1|root,COG0446@2|Bacteria,COG1902@2|Bacteria,1MVE0@1224|Proteobacteria,2TQV0@28211|Alphaproteobacteria,4BCY1@82115|Rhizobiaceae	28211|Alphaproteobacteria	C	NADH:flavin oxidoreductase / NADH oxidase family	-	-	1.3.1.34	ko:K00219	-	-	-	-	ko00000,ko01000	-	-	-	Oxidored_FMN,Pyr_redox_2
AA_WF_I-V_2	1500301.JQMF01000041_gene3232	4.17e-174	493.0	COG2055@1|root,COG2055@2|Bacteria,1MWQY@1224|Proteobacteria,2TR37@28211|Alphaproteobacteria,4B8B0@82115|Rhizobiaceae	28211|Alphaproteobacteria	C	Belongs to the LDH2 MDH2 oxidoreductase family	comC	-	1.1.1.338	ko:K16844	ko00270,ko01120,map00270,map01120	-	R07137	RC00031	ko00000,ko00001,ko01000	-	-	-	Ldh_2
AA_WF_I-V_2	1408224.SAMCCGM7_c4153	1.46e-100	299.0	COG1802@1|root,COG1802@2|Bacteria,1P945@1224|Proteobacteria,2UQAP@28211|Alphaproteobacteria	28211|Alphaproteobacteria	K	transcriptional regulator	-	-	-	-	-	-	-	-	-	-	-	-	FCD,GntR
AA_WF_I-V_2	1097668.BYI23_B002480	2.23e-279	773.0	COG1012@1|root,COG1012@2|Bacteria,1MU1V@1224|Proteobacteria,2VHNV@28216|Betaproteobacteria,1JZMS@119060|Burkholderiaceae	28216|Betaproteobacteria	C	belongs to the aldehyde dehydrogenase family	-	-	1.2.1.99	ko:K09472	ko00330,ko01100,map00330,map01100	M00136	R07417,R07418	RC00080	ko00000,ko00001,ko00002,ko01000	-	-	-	Aldedh
AA_WF_I-V_2	1057002.KB905370_gene2215	6.95e-173	486.0	COG0329@1|root,COG0329@2|Bacteria,1Q3N4@1224|Proteobacteria,2U64R@28211|Alphaproteobacteria,4BBPI@82115|Rhizobiaceae	28211|Alphaproteobacteria	EM	Belongs to the DapA family	-	-	4.3.3.7	ko:K01714	ko00261,ko00300,ko01100,ko01110,ko01120,ko01130,ko01230,map00261,map00300,map01100,map01110,map01120,map01130,map01230	M00016,M00525,M00526,M00527	R10147	RC03062,RC03063	ko00000,ko00001,ko00002,ko01000	-	-	-	DHDPS
AA_WF_I-V_2	1408224.SAMCCGM7_c4151	1.63e-239	668.0	COG0665@1|root,COG0665@2|Bacteria,1MVGP@1224|Proteobacteria,2U2FB@28211|Alphaproteobacteria,4BFPG@82115|Rhizobiaceae	28211|Alphaproteobacteria	E	FAD dependent oxidoreductase	-	-	-	-	-	-	-	-	-	-	-	-	DAO
AA_WF_I-V_2	1185652.USDA257_c26080	5.23e-231	637.0	COG2113@1|root,COG2113@2|Bacteria,1NRPW@1224|Proteobacteria,2UPS9@28211|Alphaproteobacteria,4BMHG@82115|Rhizobiaceae	28211|Alphaproteobacteria	E	ABC transporter substrate-binding protein	-	-	-	ko:K02002	ko02010,map02010	M00208	-	-	ko00000,ko00001,ko00002,ko02000	3.A.1.12	-	-	OpuAC
AA_WF_I-V_2	1185652.USDA257_c26070	5.56e-191	532.0	COG4176@1|root,COG4176@2|Bacteria,1MUM4@1224|Proteobacteria,2TRF1@28211|Alphaproteobacteria,4B8AB@82115|Rhizobiaceae	28211|Alphaproteobacteria	E	ABC-type proline glycine betaine transport system, permease component	-	-	-	ko:K02001	ko02010,map02010	M00208	-	-	ko00000,ko00001,ko00002,ko02000	3.A.1.12	-	-	BPD_transp_1
AA_WF_I-V_2	1408224.SAMCCGM7_c0775	3.3e-208	580.0	COG4175@1|root,COG4175@2|Bacteria,1MU86@1224|Proteobacteria,2TS8Y@28211|Alphaproteobacteria,4B90A@82115|Rhizobiaceae	28211|Alphaproteobacteria	E	Glycine betaine	-	-	3.6.3.32	ko:K02000	ko02010,map02010	M00208	-	-	ko00000,ko00001,ko00002,ko01000,ko02000	3.A.1.12	-	-	ABC_tran,CBS
AA_WF_I-V_2	1041138.KB890221_gene1711	5.68e-188	525.0	COG0329@1|root,COG0329@2|Bacteria,1MXI1@1224|Proteobacteria,2TTWT@28211|Alphaproteobacteria,4B99G@82115|Rhizobiaceae	28211|Alphaproteobacteria	EM	Belongs to the DapA family	dapA_1	-	4.3.3.7	ko:K01714	ko00261,ko00300,ko01100,ko01110,ko01120,ko01130,ko01230,map00261,map00300,map01100,map01110,map01120,map01130,map01230	M00016,M00525,M00526,M00527	R10147	RC03062,RC03063	ko00000,ko00001,ko00002,ko01000	-	-	-	DHDPS
AA_WF_I-V_2	311403.Arad_8145	4.36e-265	733.0	COG0665@1|root,COG0665@2|Bacteria,1MVGP@1224|Proteobacteria,2U2FB@28211|Alphaproteobacteria,4BA5Z@82115|Rhizobiaceae	28211|Alphaproteobacteria	E	oxidoreductase	-	-	-	-	-	-	-	-	-	-	-	-	DAO
AA_WF_I-V_2	311402.Avi_7250	2.34e-163	466.0	COG4977@1|root,COG4977@2|Bacteria,1NRX7@1224|Proteobacteria,2TSHD@28211|Alphaproteobacteria,4BAEK@82115|Rhizobiaceae	28211|Alphaproteobacteria	K	transcriptional regulator	-	-	-	-	-	-	-	-	-	-	-	-	DJ-1_PfpI,HTH_18
AA_WF_I-V_2	935557.ATYB01000007_gene1231	1.34e-140	407.0	COG1975@1|root,COG1975@2|Bacteria,1MXKU@1224|Proteobacteria,2TUF3@28211|Alphaproteobacteria,4BDGM@82115|Rhizobiaceae	28211|Alphaproteobacteria	O	XdhC Rossmann domain	-	GO:0003674,GO:0005488,GO:0043546,GO:0048037,GO:0050662,GO:0097159,GO:1901363	-	ko:K07402	-	-	-	-	ko00000	-	-	-	XdhC_C,XdhC_CoxI
AA_WF_I-V_2	754035.Mesau_02473	1.14e-119	343.0	COG0163@1|root,COG0163@2|Bacteria,1RA0P@1224|Proteobacteria,2U5GN@28211|Alphaproteobacteria,43K99@69277|Phyllobacteriaceae	28211|Alphaproteobacteria	H	Flavin prenyltransferase that catalyzes the synthesis of the prenylated FMN cofactor (prenyl-FMN) for 4-hydroxy-3- polyprenylbenzoic acid decarboxylase UbiD. The prenyltransferase is metal-independent and links a dimethylallyl moiety from dimethylallyl monophosphate (DMAP) to the flavin N5 and C6 atoms of FMN	ubiX	-	2.5.1.129	ko:K03186	ko00130,ko00627,ko00940,ko01100,ko01110,ko01120,ko01220,map00130,map00627,map00940,map01100,map01110,map01120,map01220	M00117	R01238,R02952,R03367,R04985,R04986,R11225	RC00391,RC00814,RC03392	ko00000,ko00001,ko00002,ko01000	-	-	-	Flavoprotein
AA_WF_I-V_2	935557.ATYB01000007_gene1233	7.45e-312	852.0	COG0043@1|root,COG0043@2|Bacteria,1MU62@1224|Proteobacteria,2TTSQ@28211|Alphaproteobacteria,4BCZJ@82115|Rhizobiaceae	28211|Alphaproteobacteria	H	Belongs to the UbiD family	-	-	4.1.1.98	ko:K03182,ko:K16874	ko00130,ko00365,ko01100,ko01110,ko01120,map00130,map00365,map01100,map01110,map01120	M00117	R04985,R04986,R10213	RC00391,RC03086	ko00000,ko00001,ko00002,ko01000	-	-	-	UbiD
AA_WF_I-V_2	754035.Mesau_02471	1.93e-246	674.0	COG2159@1|root,COG2159@2|Bacteria,1MUUR@1224|Proteobacteria,2TSQB@28211|Alphaproteobacteria,43HRH@69277|Phyllobacteriaceae	28211|Alphaproteobacteria	S	Amidohydrolase	MA20_05990	-	-	ko:K07045	-	-	-	-	ko00000	-	-	-	Amidohydro_2
AA_WF_I-V_2	754035.Mesau_02470	2.31e-230	633.0	COG2159@1|root,COG2159@2|Bacteria,1MUUR@1224|Proteobacteria,2TSQB@28211|Alphaproteobacteria,43HRH@69277|Phyllobacteriaceae	28211|Alphaproteobacteria	S	Amidohydrolase	MA20_05990	-	-	ko:K07045	-	-	-	-	ko00000	-	-	-	Amidohydro_2
AA_WF_I-V_2	754035.Mesau_02469	6.52e-224	622.0	COG0523@1|root,COG0523@2|Bacteria,1MVZV@1224|Proteobacteria,2TS4B@28211|Alphaproteobacteria,43GYP@69277|Phyllobacteriaceae	28211|Alphaproteobacteria	S	cobalamin synthesis protein	-	-	-	-	-	-	-	-	-	-	-	-	CobW_C,cobW
AA_WF_I-V_2	935557.ATYB01000007_gene1237	0.0	1474.0	COG1529@1|root,COG1529@2|Bacteria,1MUEA@1224|Proteobacteria,2TWGU@28211|Alphaproteobacteria,4BME9@82115|Rhizobiaceae	28211|Alphaproteobacteria	C	Aldehyde oxidase and xanthine dehydrogenase, a/b hammerhead domain	coxL	-	1.17.1.4,1.2.5.3	ko:K00087,ko:K03520	ko00230,ko01100,ko01120,map00230,map01100,map01120	M00546	R01768,R02103,R11168	RC00143,RC02800	ko00000,ko00001,ko00002,ko01000	-	-	-	Ald_Xan_dh_C,Ald_Xan_dh_C2,CO_deh_flav_C,FAD_binding_5
AA_WF_I-V_2	754035.Mesau_02467	4.12e-108	311.0	COG2080@1|root,COG2080@2|Bacteria,1RFP6@1224|Proteobacteria,2U75E@28211|Alphaproteobacteria	28211|Alphaproteobacteria	C	2Fe-2S -binding domain	-	-	1.2.5.3	ko:K03518	-	-	R11168	RC02800	ko00000,ko01000	-	-	-	Fer2,Fer2_2
AA_WF_I-V_2	754035.Mesau_02466	3.75e-185	517.0	COG1319@1|root,COG1319@2|Bacteria,1RCRH@1224|Proteobacteria,2TU08@28211|Alphaproteobacteria	28211|Alphaproteobacteria	C	COG1319 Aerobic-type carbon monoxide dehydrogenase middle subunit CoxM CutM homologs	-	-	1.2.5.3	ko:K03519	-	-	R11168	RC02800	ko00000,ko01000	-	-	-	CO_deh_flav_C,FAD_binding_5
AA_WF_I-V_2	754035.Mesau_02465	3.16e-291	800.0	COG2233@1|root,COG2233@2|Bacteria,1MUN9@1224|Proteobacteria,2TR25@28211|Alphaproteobacteria,43JYE@69277|Phyllobacteriaceae	28211|Alphaproteobacteria	F	Permease family	-	-	-	ko:K03458	-	-	-	-	ko00000	2.A.40	-	-	Xan_ur_permease
AA_WF_I-V_2	754035.Mesau_02464	6.24e-178	499.0	COG0583@1|root,COG0583@2|Bacteria,1MUWX@1224|Proteobacteria,2TU0X@28211|Alphaproteobacteria,43M7T@69277|Phyllobacteriaceae	28211|Alphaproteobacteria	K	LysR substrate binding domain	-	-	-	-	-	-	-	-	-	-	-	-	HTH_1,LysR_substrate
AA_WF_I-V_2	935557.ATYB01000007_gene1242	1.45e-157	445.0	COG0235@1|root,COG0235@2|Bacteria,1MWP9@1224|Proteobacteria,2TRMV@28211|Alphaproteobacteria,4BARE@82115|Rhizobiaceae	28211|Alphaproteobacteria	G	Class II Aldolase and Adducin N-terminal domain	MA20_30505	-	-	-	-	-	-	-	-	-	-	-	Aldolase_II
AA_WF_I-V_2	935557.ATYB01000007_gene1243	2.81e-280	769.0	COG0402@1|root,COG0402@2|Bacteria,1MX34@1224|Proteobacteria,2U0IN@28211|Alphaproteobacteria,4BAX4@82115|Rhizobiaceae	28211|Alphaproteobacteria	F	Amidohydrolase family	-	-	3.5.4.1	ko:K01485	ko00240,ko00330,ko01100,map00240,map00330,map01100	-	R00974,R01411,R02922	RC00074,RC00514,RC00809	ko00000,ko00001,ko01000	-	-	-	Amidohydro_1,Amidohydro_3,MGS
AA_WF_I-V_2	754035.Mesau_02461	5.96e-203	565.0	COG1744@1|root,COG1744@2|Bacteria,1NGHH@1224|Proteobacteria,2TR36@28211|Alphaproteobacteria	28211|Alphaproteobacteria	S	ABC-type transport system, periplasmic component surface lipoprotein	-	-	-	ko:K02058	-	M00221	-	-	ko00000,ko00002,ko02000	3.A.1.2	-	-	Bmp
AA_WF_I-V_2	935557.ATYB01000007_gene1246	6.82e-222	616.0	COG4603@1|root,COG4603@2|Bacteria,1MX6V@1224|Proteobacteria,2TRXS@28211|Alphaproteobacteria,4BFP0@82115|Rhizobiaceae	28211|Alphaproteobacteria	S	Branched-chain amino acid transport system / permease component	-	-	-	ko:K02057	-	M00221	-	-	ko00000,ko00002,ko02000	3.A.1.2	-	-	BPD_transp_2
AA_WF_I-V_2	935557.ATYB01000007_gene1247	2.38e-188	527.0	COG1079@1|root,COG1079@2|Bacteria,1MVDQ@1224|Proteobacteria,2TSTD@28211|Alphaproteobacteria,4BJGB@82115|Rhizobiaceae	28211|Alphaproteobacteria	S	Branched-chain amino acid transport system / permease component	-	-	-	ko:K02057	-	M00221	-	-	ko00000,ko00002,ko02000	3.A.1.2	-	-	BPD_transp_2
AA_WF_I-V_2	935557.ATYB01000007_gene1248	0.0	872.0	COG3845@1|root,COG3845@2|Bacteria,1NT0H@1224|Proteobacteria,2UPJ8@28211|Alphaproteobacteria,4BJ6E@82115|Rhizobiaceae	28211|Alphaproteobacteria	S	ATPases associated with a variety of cellular activities	-	-	3.6.3.17	ko:K02056	-	M00221	-	-	ko00000,ko00002,ko01000,ko02000	3.A.1.2	-	-	ABC_tran
AA_WF_I-V_2	935557.ATYB01000007_gene1249	3.68e-176	495.0	COG0583@1|root,COG0583@2|Bacteria,1MUWX@1224|Proteobacteria,2TU0X@28211|Alphaproteobacteria,4B8KY@82115|Rhizobiaceae	28211|Alphaproteobacteria	K	Transcriptional regulator	ybhD	-	-	-	-	-	-	-	-	-	-	-	HTH_1,LysR_substrate
AA_WF_I-V_2	1038858.AXBA01000001_gene3467	6.51e-82	265.0	COG3206@1|root,COG3206@2|Bacteria,1RDNS@1224|Proteobacteria,2U7JM@28211|Alphaproteobacteria	28211|Alphaproteobacteria	M	Uncharacterized protein conserved in bacteria (DUF2325)	-	-	-	-	-	-	-	-	-	-	-	-	DUF2325
AA_WF_I-V_2	935557.ATYB01000008_gene5437	6.63e-121	350.0	COG0730@1|root,COG0730@2|Bacteria,1R7YW@1224|Proteobacteria,2VEXS@28211|Alphaproteobacteria	28211|Alphaproteobacteria	S	Sulfite exporter TauE/SafE	-	-	-	ko:K07090	-	-	-	-	ko00000	-	-	-	TauE
AA_WF_I-V_2	266834.SM_b20288	1.11e-246	687.0	COG0402@1|root,COG0402@2|Bacteria,1R2YU@1224|Proteobacteria,2U19E@28211|Alphaproteobacteria	28211|Alphaproteobacteria	F	Amidohydrolase family	-	-	-	-	-	-	-	-	-	-	-	-	Amidohydro_1
AA_WF_I-V_2	935557.ATYB01000008_gene5435	2.03e-244	681.0	COG2233@1|root,COG2233@2|Bacteria,1MUN9@1224|Proteobacteria,2U4N7@28211|Alphaproteobacteria,4BMF7@82115|Rhizobiaceae	28211|Alphaproteobacteria	F	Permease family	-	-	-	-	-	-	-	-	-	-	-	-	Xan_ur_permease
AA_WF_I-V_2	935557.ATYB01000008_gene5434	1.84e-143	416.0	COG1609@1|root,COG1609@2|Bacteria,1PI3Z@1224|Proteobacteria,2U3GN@28211|Alphaproteobacteria,4BJ8N@82115|Rhizobiaceae	28211|Alphaproteobacteria	K	helix_turn _helix lactose operon repressor	-	-	-	-	-	-	-	-	-	-	-	-	LacI,Peripla_BP_3
AA_WF_I-V_2	1041146.ATZB01000007_gene2819	1.31e-191	534.0	COG0329@1|root,COG0329@2|Bacteria,1R4AY@1224|Proteobacteria,2U2IS@28211|Alphaproteobacteria,4BCG6@82115|Rhizobiaceae	28211|Alphaproteobacteria	EM	Belongs to the DapA family	-	-	4.3.3.7	ko:K01714	ko00261,ko00300,ko01100,ko01110,ko01120,ko01130,ko01230,map00261,map00300,map01100,map01110,map01120,map01130,map01230	M00016,M00525,M00526,M00527	R10147	RC03062,RC03063	ko00000,ko00001,ko00002,ko01000	-	-	-	DHDPS
AA_WF_I-V_2	1041146.ATZB01000007_gene2818	0.0	982.0	COG1123@1|root,COG4172@2|Bacteria,1MU09@1224|Proteobacteria,2TQP0@28211|Alphaproteobacteria,4B7EY@82115|Rhizobiaceae	28211|Alphaproteobacteria	P	Belongs to the ABC transporter superfamily	-	-	-	ko:K02031,ko:K02032	ko02024,map02024	M00239	-	-	ko00000,ko00001,ko00002,ko02000	3.A.1.5	-	-	ABC_tran,oligo_HPY
AA_WF_I-V_2	1041146.ATZB01000007_gene2817	9.38e-186	520.0	COG1173@1|root,COG1173@2|Bacteria,1MWX9@1224|Proteobacteria,2TUBA@28211|Alphaproteobacteria,4B9JV@82115|Rhizobiaceae	28211|Alphaproteobacteria	EP	ABC-type dipeptide oligopeptide nickel transport systems, permease components	-	-	-	ko:K02034	ko02024,map02024	M00239	-	-	ko00000,ko00001,ko00002,ko02000	3.A.1.5	-	-	BPD_transp_1,OppC_N
AA_WF_I-V_2	1041146.ATZB01000007_gene2816	1.88e-187	524.0	COG0601@1|root,COG0601@2|Bacteria,1MW3U@1224|Proteobacteria,2TUR2@28211|Alphaproteobacteria,4B8HQ@82115|Rhizobiaceae	28211|Alphaproteobacteria	EP	ABC-type dipeptide oligopeptide nickel transport systems, permease components	-	-	-	ko:K02033	ko02024,map02024	M00239	-	-	ko00000,ko00001,ko00002,ko02000	3.A.1.5	-	-	BPD_transp_1
AA_WF_I-V_2	1041146.ATZB01000007_gene2815	0.0	918.0	COG0747@1|root,COG0747@2|Bacteria,1MXHN@1224|Proteobacteria,2U1AT@28211|Alphaproteobacteria,4BBUN@82115|Rhizobiaceae	28211|Alphaproteobacteria	E	ABC-type dipeptide transport system, periplasmic component	-	-	-	ko:K02035	ko02024,map02024	M00239	-	-	ko00000,ko00001,ko00002,ko02000	3.A.1.5	-	-	SBP_bac_5
AA_WF_I-V_2	1156935.QWE_06778	7.55e-125	365.0	COG0697@1|root,COG0697@2|Bacteria,1N5K8@1224|Proteobacteria,2UDPC@28211|Alphaproteobacteria,4BFZY@82115|Rhizobiaceae	28211|Alphaproteobacteria	EG	EamA-like transporter family	-	-	-	-	-	-	-	-	-	-	-	-	EamA
AA_WF_I-V_2	1144310.PMI07_004887	1.09e-244	677.0	COG4692@1|root,COG4692@2|Bacteria,1Q1EG@1224|Proteobacteria,2TUY5@28211|Alphaproteobacteria,4B94N@82115|Rhizobiaceae	28211|Alphaproteobacteria	G	BNR repeat-like domain	-	-	-	-	-	-	-	-	-	-	-	-	BNR_2
AA_WF_I-V_2	1041146.ATZB01000007_gene2812	7.08e-206	572.0	COG1995@1|root,COG1995@2|Bacteria,1MX5W@1224|Proteobacteria,2TSKF@28211|Alphaproteobacteria,4B889@82115|Rhizobiaceae	28211|Alphaproteobacteria	H	Belongs to the PdxA family	pdxA	-	1.1.1.262,1.1.1.408,1.1.1.409	ko:K00097,ko:K22024	ko00750,ko01100,map00750,map01100	M00124	R05681,R05837,R07406	RC00089,RC00675,RC01475	ko00000,ko00001,ko00002,ko01000	-	-	-	PdxA
AA_WF_I-V_2	1041146.ATZB01000007_gene2811	1.87e-223	621.0	COG1454@1|root,COG1454@2|Bacteria,1MVPH@1224|Proteobacteria,2TSX8@28211|Alphaproteobacteria,4BB5P@82115|Rhizobiaceae	28211|Alphaproteobacteria	C	alcohol dehydrogenase	MA20_26935	-	-	-	-	-	-	-	-	-	-	-	Fe-ADH
AA_WF_I-V_2	1028800.RG540_PA16720	7.47e-131	375.0	COG2186@1|root,COG2186@2|Bacteria,1RDAP@1224|Proteobacteria,2U7J4@28211|Alphaproteobacteria,4BM8G@82115|Rhizobiaceae	28211|Alphaproteobacteria	K	Transcriptional regulator	-	-	-	ko:K05799	-	-	-	-	ko00000,ko03000	-	-	-	FCD,GntR
AA_WF_I-V_2	1041146.ATZB01000007_gene2809	5.26e-145	421.0	COG3395@1|root,COG3395@2|Bacteria,1RF52@1224|Proteobacteria,2U85J@28211|Alphaproteobacteria,4B85A@82115|Rhizobiaceae	28211|Alphaproteobacteria	S	protein conserved in bacteria	-	-	2.7.1.219,2.7.1.220	ko:K22129	-	-	-	-	ko00000,ko01000	-	-	-	DUF1357_C,DUF1537
AA_WF_I-V_2	1122929.KB908228_gene3972	6.57e-193	561.0	COG4232@1|root,COG4232@2|Bacteria,1MU8W@1224|Proteobacteria	1224|Proteobacteria	CO	Required to facilitate the formation of correct disulfide bonds in some periplasmic proteins and for the assembly of the periplasmic c-type cytochromes. Acts by transferring electrons from cytoplasmic thioredoxin to the periplasm. This transfer involves a cascade of disulfide bond formation and reduction steps	dsbD	-	1.8.1.8	ko:K04084	-	-	-	-	ko00000,ko01000,ko03110	5.A.1.1	-	-	DsbC,DsbD,Thioredoxin_7
AA_WF_I-V_2	1509405.GV67_15345	4.93e-84	259.0	COG0526@1|root,COG0526@2|Bacteria,1RAW3@1224|Proteobacteria,2UA3X@28211|Alphaproteobacteria,4BIQS@82115|Rhizobiaceae	28211|Alphaproteobacteria	CO	Prolipoprotein diacylglyceryl transferase	-	-	-	-	-	-	-	-	-	-	-	-	AhpC-TSA,LGT,Redoxin
AA_WF_I-V_2	1532558.JL39_09455	1.12e-98	291.0	COG1651@1|root,COG1651@2|Bacteria,1MX2T@1224|Proteobacteria,2TRAG@28211|Alphaproteobacteria,4BEGM@82115|Rhizobiaceae	28211|Alphaproteobacteria	O	DSBA-like thioredoxin domain	MA20_20720	-	-	-	-	-	-	-	-	-	-	-	DSBA,Thioredoxin_4
AA_WF_I-V_2	1320556.AVBP01000001_gene4580	2.15e-214	600.0	COG0665@1|root,COG0665@2|Bacteria,1MVIZ@1224|Proteobacteria,2TRT9@28211|Alphaproteobacteria	28211|Alphaproteobacteria	E	Oxidative deamination of D-amino acids	MA20_32330	-	1.4.5.1	ko:K00285	ko00360,map00360	-	R01374,R09493	RC00006,RC00025	ko00000,ko00001,ko01000	-	-	-	DAO
AA_WF_I-V_2	1320556.AVBP01000001_gene4579	1.02e-191	541.0	COG0251@1|root,COG2071@1|root,COG0251@2|Bacteria,COG2071@2|Bacteria,1NR8U@1224|Proteobacteria,2UNZS@28211|Alphaproteobacteria	28211|Alphaproteobacteria	J	YjgF/chorismate_mutase-like, putative endoribonuclease	-	-	-	-	-	-	-	-	-	-	-	-	Peptidase_C26,YjgF_endoribonc
AA_WF_I-V_2	1320556.AVBP01000001_gene4578	5.24e-108	316.0	COG0765@1|root,COG0765@2|Bacteria,1MYCC@1224|Proteobacteria,2V8CD@28211|Alphaproteobacteria,43PRE@69277|Phyllobacteriaceae	28211|Alphaproteobacteria	E	Binding-protein-dependent transport system inner membrane component	-	-	-	-	-	-	-	-	-	-	-	-	BPD_transp_1
AA_WF_I-V_2	1320556.AVBP01000001_gene4577	5.29e-110	321.0	COG0765@1|root,COG0765@2|Bacteria,1MWF0@1224|Proteobacteria,2TRCT@28211|Alphaproteobacteria,43KU8@69277|Phyllobacteriaceae	28211|Alphaproteobacteria	E	ABC transporter permease	-	-	-	-	-	-	-	-	-	-	-	-	BPD_transp_1
AA_WF_I-V_2	1320556.AVBP01000001_gene4576	7.33e-154	435.0	COG1126@1|root,COG1126@2|Bacteria,1MU9Q@1224|Proteobacteria,2TQX2@28211|Alphaproteobacteria	28211|Alphaproteobacteria	E	ABC-type polar amino acid transport system ATPase component	glnQ	-	3.6.3.21	ko:K02028	-	M00236	-	-	ko00000,ko00002,ko01000,ko02000	3.A.1.3	-	-	ABC_tran
AA_WF_I-V_2	1320556.AVBP01000001_gene4575	1.13e-182	511.0	COG0834@1|root,COG0834@2|Bacteria,1R493@1224|Proteobacteria,2U840@28211|Alphaproteobacteria,43P95@69277|Phyllobacteriaceae	28211|Alphaproteobacteria	ET	Bacterial periplasmic substrate-binding proteins	-	-	-	-	-	-	-	-	-	-	-	-	SBP_bac_3
AA_WF_I-V_2	1320556.AVBP01000001_gene4574	4.75e-206	575.0	COG4977@1|root,COG4977@2|Bacteria,1NRX7@1224|Proteobacteria,2TSHD@28211|Alphaproteobacteria,43HTY@69277|Phyllobacteriaceae	28211|Alphaproteobacteria	K	Transcriptional regulator containing an amidase domain and an AraC-type DNA-binding HTH domain	-	-	-	-	-	-	-	-	-	-	-	-	DJ-1_PfpI,HTH_18
AA_WF_I-V_2	1441930.Z042_08135	1.22e-143	411.0	COG0005@1|root,COG0005@2|Bacteria,1MUWW@1224|Proteobacteria,1RS0S@1236|Gammaproteobacteria,40004@613|Serratia	1236|Gammaproteobacteria	F	The purine nucleoside phosphorylases catalyze the phosphorolytic breakdown of the N-glycosidic bond in the beta- (deoxy)ribonucleoside molecules, with the formation of the corresponding free purine bases and pentose-1-phosphate	xapA	GO:0003674,GO:0003824,GO:0004731,GO:0005488,GO:0005515,GO:0005575,GO:0005622,GO:0005623,GO:0005737,GO:0006139,GO:0006148,GO:0006149,GO:0006152,GO:0006161,GO:0006725,GO:0006807,GO:0008150,GO:0008152,GO:0008477,GO:0008617,GO:0009056,GO:0009116,GO:0009119,GO:0009120,GO:0009164,GO:0009987,GO:0015949,GO:0016043,GO:0016740,GO:0016757,GO:0016763,GO:0016787,GO:0016798,GO:0016799,GO:0019439,GO:0022607,GO:0034214,GO:0034641,GO:0034655,GO:0034656,GO:0042278,GO:0042453,GO:0042454,GO:0042802,GO:0043933,GO:0044085,GO:0044237,GO:0044238,GO:0044248,GO:0044270,GO:0044281,GO:0044282,GO:0044424,GO:0044464,GO:0046094,GO:0046102,GO:0046115,GO:0046121,GO:0046122,GO:0046124,GO:0046128,GO:0046130,GO:0046483,GO:0046700,GO:0047724,GO:0047975,GO:0051259,GO:0055086,GO:0065003,GO:0071704,GO:0071840,GO:0072521,GO:0072523,GO:1901068,GO:1901069,GO:1901135,GO:1901136,GO:1901360,GO:1901361,GO:1901564,GO:1901565,GO:1901575,GO:1901657,GO:1901658,GO:1903227,GO:1903228	2.4.2.1,2.4.2.28,2.4.2.44	ko:K00772,ko:K03783,ko:K03815,ko:K19696	ko00230,ko00240,ko00270,ko00760,ko01100,ko01110,map00230,map00240,map00270,map00760,map01100,map01110	M00034	R01402,R01561,R01863,R01969,R02147,R02294,R02295,R02297,R02484,R02557,R02748,R08368,R09668,R10244	RC00033,RC00063,RC00122,RC02819	ko00000,ko00001,ko00002,ko01000	-	-	iPC815.YPO1171,iUMN146_1321.UM146_04590,iUTI89_1310.UTI89_C2739	PNP_UDP_1
AA_WF_I-V_2	323850.Shew_2813	6.82e-172	493.0	COG1015@1|root,COG1015@2|Bacteria,1MVN8@1224|Proteobacteria,1RQ6W@1236|Gammaproteobacteria,2Q9JX@267890|Shewanellaceae	1236|Gammaproteobacteria	F	Phosphotransfer between the C1 and C5 carbon atoms of pentose	deoB	GO:0003674,GO:0003824,GO:0005575,GO:0005622,GO:0005623,GO:0005737,GO:0005829,GO:0006139,GO:0006725,GO:0006753,GO:0006793,GO:0006796,GO:0006807,GO:0006950,GO:0006974,GO:0008150,GO:0008152,GO:0008973,GO:0009056,GO:0009058,GO:0009117,GO:0009166,GO:0009262,GO:0009264,GO:0009987,GO:0016853,GO:0016866,GO:0016868,GO:0018130,GO:0019438,GO:0019439,GO:0019637,GO:0033554,GO:0034404,GO:0034641,GO:0034654,GO:0034655,GO:0044237,GO:0044238,GO:0044248,GO:0044249,GO:0044270,GO:0044271,GO:0044281,GO:0044283,GO:0044424,GO:0044444,GO:0044464,GO:0046434,GO:0046483,GO:0046700,GO:0050896,GO:0051716,GO:0055086,GO:0071704,GO:1901135,GO:1901136,GO:1901292,GO:1901360,GO:1901361,GO:1901362,GO:1901575,GO:1901576	5.4.2.7	ko:K01839	ko00030,ko00230,map00030,map00230	-	R01057,R02749	RC00408	ko00000,ko00001,ko01000	-	-	iLF82_1304.LF82_0465,iNRG857_1313.NRG857_22165	Metalloenzyme
AA_WF_I-V_2	199310.c2939	1.4e-208	587.0	COG2211@1|root,COG2211@2|Bacteria,1MWI9@1224|Proteobacteria,1RMU5@1236|Gammaproteobacteria,3XP72@561|Escherichia	1236|Gammaproteobacteria	G	Uptake of xanthosine. Driven by a proton motive force. Can also transport other nucleosides such as inosine, adenosine, cytidine, uridine and thymidine	xapB	GO:0003674,GO:0005215,GO:0005337,GO:0005575,GO:0005623,GO:0005886,GO:0006139,GO:0006725,GO:0006807,GO:0006810,GO:0008150,GO:0008152,GO:0009987,GO:0015211,GO:0015553,GO:0015858,GO:0015860,GO:0015863,GO:0015931,GO:0015932,GO:0016020,GO:0016021,GO:0022857,GO:0031224,GO:0034641,GO:0044237,GO:0044238,GO:0044281,GO:0044425,GO:0044464,GO:0046483,GO:0051179,GO:0051234,GO:0055085,GO:0055086,GO:0071702,GO:0071704,GO:0071705,GO:0071944,GO:0072530,GO:1901264,GO:1901360,GO:1901505,GO:1901642	-	ko:K03289,ko:K11537	-	-	-	-	ko00000,ko02000	2.A.1.10.1,2.A.1.10.2	-	iECS88_1305.ECS88_2595	Nuc_H_symport
AA_WF_I-V_2	1117943.SFHH103_03417	1.16e-283	776.0	COG0111@1|root,COG0111@2|Bacteria,1MU5Z@1224|Proteobacteria,2TR0F@28211|Alphaproteobacteria,4B9VC@82115|Rhizobiaceae	28211|Alphaproteobacteria	EH	Belongs to the D-isomer specific 2-hydroxyacid dehydrogenase family	MA20_21575	GO:0003674,GO:0003824,GO:0004617,GO:0005488,GO:0005515,GO:0005575,GO:0005622,GO:0005623,GO:0005737,GO:0005829,GO:0006082,GO:0006520,GO:0006563,GO:0006564,GO:0006807,GO:0008150,GO:0008152,GO:0008652,GO:0009058,GO:0009069,GO:0009070,GO:0009987,GO:0016053,GO:0016491,GO:0016597,GO:0016614,GO:0016616,GO:0019752,GO:0031406,GO:0036094,GO:0042802,GO:0043167,GO:0043168,GO:0043169,GO:0043177,GO:0043436,GO:0044237,GO:0044238,GO:0044249,GO:0044281,GO:0044283,GO:0044424,GO:0044444,GO:0044464,GO:0046394,GO:0047545,GO:0055114,GO:0070905,GO:0071704,GO:1901564,GO:1901566,GO:1901576,GO:1901605,GO:1901607	1.1.1.399,1.1.1.95	ko:K00058	ko00260,ko00680,ko01100,ko01120,ko01130,ko01200,ko01230,map00260,map00680,map01100,map01120,map01130,map01200,map01230	M00020	R01513	RC00031	ko00000,ko00001,ko00002,ko01000,ko04147	-	-	-	2-Hacid_dh,2-Hacid_dh_C,HAD
AA_WF_I-V_2	1392838.AWNM01000019_gene3978	7e-169	484.0	COG0477@1|root,COG0477@2|Bacteria,1R66J@1224|Proteobacteria,2VUUU@28216|Betaproteobacteria,3T80V@506|Alcaligenaceae	28216|Betaproteobacteria	EGP	Major Facilitator Superfamily	bcr_1	-	-	-	-	-	-	-	-	-	-	-	MFS_1
AA_WF_I-V_2	347834.RHE_CH03491	8.95e-41	143.0	COG1396@1|root,COG1396@2|Bacteria,1MZ1V@1224|Proteobacteria,2UBKA@28211|Alphaproteobacteria,4BM0Z@82115|Rhizobiaceae	28211|Alphaproteobacteria	K	Helix-turn-helix XRE-family like proteins	-	-	-	-	-	-	-	-	-	-	-	-	HTH_3,HTH_31
AA_WF_I-V_2	1410620.SHLA_64c000200	1.81e-65	209.0	COG1357@1|root,COG1357@2|Bacteria,1P9NW@1224|Proteobacteria	1224|Proteobacteria	S	Pentapeptide repeats (9 copies)	-	-	-	-	-	-	-	-	-	-	-	-	Pentapeptide,Pentapeptide_4
AA_WF_I-V_2	861208.AGROH133_13448	3.59e-110	321.0	COG2453@1|root,COG2453@2|Bacteria,1RID3@1224|Proteobacteria,2UA61@28211|Alphaproteobacteria,4BD8Y@82115|Rhizobiaceae	28211|Alphaproteobacteria	T	Dual specificity phosphatase, catalytic domain	-	-	-	-	-	-	-	-	-	-	-	-	DSPc
AA_WF_I-V_2	266834.SM_b20159	7.63e-143	410.0	COG0483@1|root,COG0483@2|Bacteria,1R7JC@1224|Proteobacteria,2U1UC@28211|Alphaproteobacteria,4BC4W@82115|Rhizobiaceae	28211|Alphaproteobacteria	G	Archaeal fructose-1,6-bisphosphatase and related enzymes of inositol monophosphatase family	-	-	3.1.3.25	ko:K01092	ko00521,ko00562,ko01100,ko04070,map00521,map00562,map01100,map04070	M00131	R01185,R01186,R01187	RC00078	ko00000,ko00001,ko00002,ko01000	-	-	-	Inositol_P
AA_WF_I-V_2	861208.AGROH133_13444	3.09e-220	613.0	COG1840@1|root,COG1840@2|Bacteria,1R6JS@1224|Proteobacteria,2U2Q4@28211|Alphaproteobacteria,4BB61@82115|Rhizobiaceae	28211|Alphaproteobacteria	P	ABC transporter periplasmic solute-binding protein	-	-	-	ko:K02012	ko02010,map02010	M00190	-	-	ko00000,ko00001,ko00002,ko02000	3.A.1.10	-	-	SBP_bac_11
AA_WF_I-V_2	266834.SM_b20157	4.23e-223	620.0	COG1840@1|root,COG1840@2|Bacteria,1R6JS@1224|Proteobacteria,2U2H3@28211|Alphaproteobacteria,4BBMZ@82115|Rhizobiaceae	28211|Alphaproteobacteria	P	ABC transporter periplasmic solute-binding protein	-	-	-	ko:K02012	ko02010,map02010	M00190	-	-	ko00000,ko00001,ko00002,ko02000	3.A.1.10	-	-	SBP_bac_11
AA_WF_I-V_2	1281779.H009_12701	5.25e-230	638.0	COG3842@1|root,COG3842@2|Bacteria,1MU3I@1224|Proteobacteria,2TQMJ@28211|Alphaproteobacteria,4BC4B@82115|Rhizobiaceae	28211|Alphaproteobacteria	P	Belongs to the ABC transporter superfamily	-	-	3.6.3.30	ko:K02010	ko02010,map02010	M00190	-	-	ko00000,ko00001,ko00002,ko01000,ko02000	3.A.1.10	-	-	ABC_tran,TOBE_2
AA_WF_I-V_2	861208.AGROH133_13424	0.0	1067.0	COG1178@1|root,COG1178@2|Bacteria,1MWEV@1224|Proteobacteria,2TVQS@28211|Alphaproteobacteria,4BBYZ@82115|Rhizobiaceae	28211|Alphaproteobacteria	P	Binding-protein-dependent transport system inner membrane component	-	-	-	ko:K02011	ko02010,map02010	M00190	-	-	ko00000,ko00001,ko00002,ko02000	3.A.1.10	-	-	BPD_transp_1
AA_WF_I-V_2	1281779.H009_12691	9.66e-195	545.0	COG1609@1|root,COG1609@2|Bacteria,1MVUR@1224|Proteobacteria,2TTHH@28211|Alphaproteobacteria,4B9Z1@82115|Rhizobiaceae	28211|Alphaproteobacteria	K	Transcriptional regulator	-	-	-	ko:K02529	-	-	-	-	ko00000,ko03000	-	-	-	LacI,Peripla_BP_3
AA_WF_I-V_2	266834.SM_b20152	1.01e-252	711.0	COG1409@1|root,COG1409@2|Bacteria,1NF6V@1224|Proteobacteria,2TT8D@28211|Alphaproteobacteria,4B6Z7@82115|Rhizobiaceae	28211|Alphaproteobacteria	S	Calcineurin-like phosphoesterase	-	-	-	-	-	-	-	-	-	-	-	-	Metallophos
AA_WF_I-V_2	1028801.RG1141_PA13350	3.25e-114	331.0	COG2453@1|root,COG2453@2|Bacteria,1RC3W@1224|Proteobacteria,2U66I@28211|Alphaproteobacteria,4BDAW@82115|Rhizobiaceae	28211|Alphaproteobacteria	T	Dual specificity phosphatase, catalytic domain	-	-	-	-	-	-	-	-	-	-	-	-	DSPc
AA_WF_I-V_2	1028801.RG1141_PA13340	1.06e-125	366.0	COG0483@1|root,COG0483@2|Bacteria,1R3TP@1224|Proteobacteria,2U4FB@28211|Alphaproteobacteria,4BAW3@82115|Rhizobiaceae	28211|Alphaproteobacteria	G	inositol mono-phosphatase	-	-	3.1.3.25	ko:K01092	ko00521,ko00562,ko01100,ko04070,map00521,map00562,map01100,map04070	M00131	R01185,R01186,R01187	RC00078	ko00000,ko00001,ko00002,ko01000	-	-	-	Inositol_P
AA_WF_I-V_2	1144310.PMI07_001278	2.73e-244	679.0	COG2271@1|root,COG2271@2|Bacteria,1P24P@1224|Proteobacteria,2TWZS@28211|Alphaproteobacteria,4B7CP@82115|Rhizobiaceae	28211|Alphaproteobacteria	G	Major facilitator superfamily	-	-	-	ko:K08369	-	-	-	-	ko00000,ko02000	2.A.1	-	-	MFS_1,MFS_4,Sugar_tr
AA_WF_I-V_2	1408224.SAMCCGM7_c2357	3.42e-295	815.0	COG0025@1|root,COG0025@2|Bacteria,1MW5T@1224|Proteobacteria,2TSHB@28211|Alphaproteobacteria,4B77V@82115|Rhizobiaceae	28211|Alphaproteobacteria	P	Na H antiporter	-	-	-	ko:K03316	-	-	-	-	ko00000	2.A.36	-	-	Na_H_Exchanger
AA_WF_I-V_2	1410620.SHLA_90c000090	3.54e-91	270.0	COG1051@1|root,COG1051@2|Bacteria,1QU3V@1224|Proteobacteria,2TVYC@28211|Alphaproteobacteria,4BNXB@82115|Rhizobiaceae	28211|Alphaproteobacteria	F	NUDIX domain	-	-	-	-	-	-	-	-	-	-	-	-	NUDIX
AA_WF_I-V_2	1156935.QWE_12438	1.32e-179	508.0	COG3842@1|root,COG3842@2|Bacteria,1MU3I@1224|Proteobacteria,2TQQJ@28211|Alphaproteobacteria,4B8N5@82115|Rhizobiaceae	28211|Alphaproteobacteria	E	Part of the ABC transporter complex UgpABCE involved in sn-glycerol-3-phosphate import. Responsible for energy coupling to the transport system	ugpC	-	3.6.3.20	ko:K05816	ko02010,map02010	M00198	-	-	ko00000,ko00001,ko00002,ko01000,ko02000	3.A.1.1.3	-	-	ABC_tran,TOBE_2
AA_WF_I-V_2	1509405.GV67_07145	1.04e-168	475.0	COG0395@1|root,COG0395@2|Bacteria,1MUWS@1224|Proteobacteria,2TSYA@28211|Alphaproteobacteria,4B733@82115|Rhizobiaceae	28211|Alphaproteobacteria	G	probably responsible for the translocation of the substrate across the membrane	ugpE	-	-	ko:K02026,ko:K05815	ko02010,map02010	M00198,M00207	-	-	ko00000,ko00001,ko00002,ko02000	3.A.1.1,3.A.1.1.3	-	-	BPD_transp_1
AA_WF_I-V_2	1185652.USDA257_c22180	2.94e-185	518.0	COG1175@1|root,COG1175@2|Bacteria,1MVAP@1224|Proteobacteria,2TSGN@28211|Alphaproteobacteria,4B8AV@82115|Rhizobiaceae	28211|Alphaproteobacteria	P	ABC-type sugar transport systems, permease components	ugpA	-	-	ko:K05814	ko02010,map02010	M00198	-	-	ko00000,ko00001,ko00002,ko02000	3.A.1.1.3	-	-	BPD_transp_1
AA_WF_I-V_2	59538.XP_005973115.1	2.28e-261	723.0	2EADI@1|root,2SGMM@2759|Eukaryota,3AEH4@33154|Opisthokonta,3BX09@33208|Metazoa,3DFMJ@33213|Bilateria	33208|Metazoa	S	Bacterial extracellular solute-binding protein	-	-	-	-	-	-	-	-	-	-	-	-	SBP_bac_8
AA_WF_I-V_2	266834.SM_b20979	1.4e-283	778.0	COG1593@1|root,COG1593@2|Bacteria,1MU0F@1224|Proteobacteria,2TQW5@28211|Alphaproteobacteria,4B8UE@82115|Rhizobiaceae	28211|Alphaproteobacteria	G	ABC transporter permease	-	-	-	-	-	-	-	-	-	-	-	-	DctM
AA_WF_I-V_2	266834.SM_b20980	6.34e-101	294.0	COG3090@1|root,COG3090@2|Bacteria	2|Bacteria	G	Trap-type c4-dicarboxylate transport system, small permease component	-	-	-	ko:K11689,ko:K21394	ko02020,map02020	-	-	-	ko00000,ko00001,ko02000	2.A.56.1	-	-	DctQ
AA_WF_I-V_2	266834.SM_b20981	3.76e-220	608.0	COG1638@1|root,COG1638@2|Bacteria,1MWAM@1224|Proteobacteria,2TTT8@28211|Alphaproteobacteria,4BK00@82115|Rhizobiaceae	28211|Alphaproteobacteria	G	Bacterial extracellular solute-binding protein, family 7	-	-	-	-	-	-	-	-	-	-	-	-	DctP
AA_WF_I-V_2	935557.ATYB01000008_gene4895	1.51e-297	813.0	COG4948@1|root,COG4948@2|Bacteria,1MYZE@1224|Proteobacteria,2TUZU@28211|Alphaproteobacteria,4B8GV@82115|Rhizobiaceae	28211|Alphaproteobacteria	M	mandelate racemase	-	-	4.2.1.68	ko:K18334	ko00051,ko01120,map00051,map01120	-	R03688	RC00543	ko00000,ko00001,ko01000	-	-	-	MR_MLE_C,MR_MLE_N
AA_WF_I-V_2	224914.BMEI1708	2.33e-183	513.0	COG0179@1|root,COG0179@2|Bacteria,1MUPF@1224|Proteobacteria,2TQQG@28211|Alphaproteobacteria,1J2KS@118882|Brucellaceae	28211|Alphaproteobacteria	G	Fumarylacetoacetate (FAA) hydrolase family	hpcE	-	5.3.3.10	ko:K01826	ko00350,ko01120,ko01220,map00350,map01120,map01220	M00533	R04379,R04482	RC01141,RC01162	ko00000,ko00001,ko00002,ko01000	-	-	-	FAA_hydrolase
AA_WF_I-V_2	266834.SM_b21111	7.92e-145	411.0	COG1028@1|root,COG1028@2|Bacteria,1MURZ@1224|Proteobacteria,2TQJ6@28211|Alphaproteobacteria,4B8QX@82115|Rhizobiaceae	28211|Alphaproteobacteria	IQ	Dehydrogenases with different specificities (related to short-chain alcohol dehydrogenases)	BDH	-	-	ko:K18335	ko00051,ko01120,map00051,map01120	-	R10690	RC00089	ko00000,ko00001,ko01000	-	-	-	adh_short_C2
AA_WF_I-V_2	1500306.JQLA01000010_gene748	2.69e-97	283.0	COG2030@1|root,COG2030@2|Bacteria,1R7CH@1224|Proteobacteria,2VESV@28211|Alphaproteobacteria,4BN4E@82115|Rhizobiaceae	28211|Alphaproteobacteria	I	MaoC like domain	-	-	1.4.3.4	ko:K00274	ko00260,ko00330,ko00340,ko00350,ko00360,ko00380,ko00950,ko00982,ko01100,ko01110,ko04726,ko04728,ko05030,ko05031,ko05034,map00260,map00330,map00340,map00350,map00360,map00380,map00950,map00982,map01100,map01110,map04726,map04728,map05030,map05031,map05034	M00135	R02173,R02382,R02529,R02532,R02613,R02908,R02919,R04025,R04300,R04674,R04890,R04893,R04894,R04907,R04908,R08346,R08347,R08348,R11354	RC00062,RC00160,RC00225,RC00676,RC00807,RC00808,RC01808,RC02226,RC02713	ko00000,ko00001,ko00002,ko01000	-	-	-	MaoC_dehydratas
AA_WF_I-V_2	311403.Arad_3984	5.5e-225	624.0	COG0673@1|root,COG0673@2|Bacteria,1PCQM@1224|Proteobacteria,2U32X@28211|Alphaproteobacteria,4BBD8@82115|Rhizobiaceae	28211|Alphaproteobacteria	S	Oxidoreductase family, NAD-binding Rossmann fold	-	-	-	-	-	-	-	-	-	-	-	-	GFO_IDH_MocA
AA_WF_I-V_2	266834.SM_b21108	3.83e-75	224.0	COG3254@1|root,COG3254@2|Bacteria,1N1TG@1224|Proteobacteria,2UAUC@28211|Alphaproteobacteria,4BN37@82115|Rhizobiaceae	28211|Alphaproteobacteria	S	L-rhamnose mutarotase	-	-	5.1.3.32	ko:K03534	-	-	R10819	RC00563	ko00000,ko01000	-	-	-	rhaM
AA_WF_I-V_2	1041147.AUFB01000009_gene1903	3.56e-259	711.0	COG4948@1|root,COG4948@2|Bacteria,1MYZE@1224|Proteobacteria,2TU3A@28211|Alphaproteobacteria,4BC8V@82115|Rhizobiaceae	28211|Alphaproteobacteria	M	mandelate racemase muconate lactonizing	-	-	4.2.1.156,4.2.1.42	ko:K20023	ko00053,map00053	-	R05608	RC00543	ko00000,ko00001,ko01000	-	-	-	MR_MLE_C,MR_MLE_N
AA_WF_I-V_2	935557.ATYB01000008_gene4888	2.77e-233	645.0	COG3842@1|root,COG3842@2|Bacteria,1MU3I@1224|Proteobacteria,2TQQJ@28211|Alphaproteobacteria,4B7FG@82115|Rhizobiaceae	28211|Alphaproteobacteria	P	Belongs to the ABC transporter superfamily	-	-	-	ko:K10112	ko02010,map02010	M00194,M00196,M00197,M00200,M00201,M00206,M00207,M00491,M00602,M00605,M00606	-	-	ko00000,ko00001,ko00002,ko02000	3.A.1.1	-	-	ABC_tran,TOBE_2
AA_WF_I-V_2	266834.SM_b21105	1.4e-201	558.0	COG0395@1|root,COG0395@2|Bacteria,1MXTE@1224|Proteobacteria,2TSM4@28211|Alphaproteobacteria,4BAU0@82115|Rhizobiaceae	28211|Alphaproteobacteria	G	Binding-protein-dependent transport system inner membrane component	-	-	-	ko:K02026	-	M00207	-	-	ko00000,ko00002,ko02000	3.A.1.1	-	-	BPD_transp_1
AA_WF_I-V_2	1144343.PMI41_03002	9.1e-187	522.0	COG1175@1|root,COG1175@2|Bacteria,1R4KT@1224|Proteobacteria,2TR1T@28211|Alphaproteobacteria,43HYX@69277|Phyllobacteriaceae	28211|Alphaproteobacteria	G	PFAM Binding-protein-dependent transport system inner membrane component	-	-	-	ko:K02025	-	M00207	-	-	ko00000,ko00002,ko02000	3.A.1.1	-	-	BPD_transp_1
AA_WF_I-V_2	935557.ATYB01000008_gene4885	2.35e-309	844.0	COG1653@1|root,COG1653@2|Bacteria,1NSMB@1224|Proteobacteria,2UPZN@28211|Alphaproteobacteria,4BMFW@82115|Rhizobiaceae	28211|Alphaproteobacteria	G	transport	-	-	-	ko:K02027	-	M00207	-	-	ko00000,ko00002,ko02000	3.A.1.1	-	-	SBP_bac_1
AA_WF_I-V_2	266834.SM_b21102	1.24e-161	455.0	COG1414@1|root,COG1414@2|Bacteria,1R436@1224|Proteobacteria,2TUUI@28211|Alphaproteobacteria,4B7FV@82115|Rhizobiaceae	28211|Alphaproteobacteria	K	transcriptional regulator	-	-	-	-	-	-	-	-	-	-	-	-	HTH_IclR,IclR
AA_WF_I-V_2	266834.SM_b21101	1.47e-166	469.0	COG3618@1|root,COG3618@2|Bacteria,1P5PT@1224|Proteobacteria,2U3BR@28211|Alphaproteobacteria,4B7I8@82115|Rhizobiaceae	28211|Alphaproteobacteria	S	metal-dependent hydrolase of the TIM-barrel fold	-	-	-	-	-	-	-	-	-	-	-	-	Amidohydro_2
AA_WF_I-V_2	1510531.JQJJ01000008_gene3395	6.63e-22	91.3	2DMPC@1|root,32SVH@2|Bacteria,1N06T@1224|Proteobacteria,2U81W@28211|Alphaproteobacteria,3K6N5@41294|Bradyrhizobiaceae	28211|Alphaproteobacteria	S	Putative lumazine-binding	-	-	-	-	-	-	-	-	-	-	-	-	Lumazine_bd_2
AA_WF_I-V_2	1502851.FG93_05157	2.45e-221	612.0	COG0583@1|root,COG0583@2|Bacteria,1MU2E@1224|Proteobacteria,2TUNU@28211|Alphaproteobacteria,3JU76@41294|Bradyrhizobiaceae	28211|Alphaproteobacteria	K	Bacterial regulatory helix-turn-helix protein, lysR family	-	-	-	-	-	-	-	-	-	-	-	-	HTH_1,LysR_substrate
AA_WF_I-V_2	1500257.JQNM01000002_gene4272	4.35e-204	572.0	COG1653@1|root,COG1653@2|Bacteria,1R4Z5@1224|Proteobacteria,2U2PA@28211|Alphaproteobacteria,4B9IX@82115|Rhizobiaceae	28211|Alphaproteobacteria	G	ABC-type sugar transport system periplasmic component	-	-	-	ko:K02027	-	M00207	-	-	ko00000,ko00002,ko02000	3.A.1.1	-	-	SBP_bac_8
AA_WF_I-V_2	935557.ATYB01000008_gene4872	9.48e-247	681.0	COG1804@1|root,COG1804@2|Bacteria,1MU2K@1224|Proteobacteria,2TR7Q@28211|Alphaproteobacteria,4BAQZ@82115|Rhizobiaceae	28211|Alphaproteobacteria	C	CoA-transferase family III	-	-	-	-	-	-	-	-	-	-	-	-	CoA_transf_3
AA_WF_I-V_2	266834.SM_b20978	2.59e-129	367.0	COG2030@1|root,COG2030@2|Bacteria,1RGI5@1224|Proteobacteria,2UXQ7@28211|Alphaproteobacteria,4BCU7@82115|Rhizobiaceae	28211|Alphaproteobacteria	I	MaoC like domain	-	-	-	-	-	-	-	-	-	-	-	-	MaoC_dehydratas
AA_WF_I-V_2	1410620.SHLA_27c000700	4.59e-218	603.0	COG2390@1|root,COG2390@2|Bacteria,1R7ZQ@1224|Proteobacteria,2U4VU@28211|Alphaproteobacteria,4B96A@82115|Rhizobiaceae	28211|Alphaproteobacteria	K	Putative sugar-binding domain	-	-	-	-	-	-	-	-	-	-	-	-	Sugar-bind
AA_WF_I-V_2	1410620.SHLA_27c000710	0.0	1239.0	COG1028@1|root,COG3347@1|root,COG1028@2|Bacteria,COG3347@2|Bacteria,1MWSB@1224|Proteobacteria,2TSSM@28211|Alphaproteobacteria,4BD6R@82115|Rhizobiaceae	28211|Alphaproteobacteria	IQ	Class II Aldolase and Adducin N-terminal domain	-	-	-	-	-	-	-	-	-	-	-	-	Aldolase_II,adh_short,adh_short_C2
AA_WF_I-V_2	864051.BurJ1DRAFT_1864	2.75e-15	70.9	2FKIP@1|root,34C5S@2|Bacteria,1P5YE@1224|Proteobacteria	1224|Proteobacteria	S	R67 dihydrofolate reductase	-	-	-	-	-	-	-	-	-	-	-	-	DHFR_2
AA_WF_I-V_2	1410620.SHLA_27c000720	4.64e-232	640.0	COG1879@1|root,COG1879@2|Bacteria,1MWP6@1224|Proteobacteria,2TSXJ@28211|Alphaproteobacteria,4BA0A@82115|Rhizobiaceae	28211|Alphaproteobacteria	G	Periplasmic binding protein domain	-	-	-	ko:K02058	-	M00221	-	-	ko00000,ko00002,ko02000	3.A.1.2	-	-	Peripla_BP_4
AA_WF_I-V_2	1410620.SHLA_27c000730	3.08e-213	593.0	COG1172@1|root,COG1172@2|Bacteria,1NB7E@1224|Proteobacteria,2U0TT@28211|Alphaproteobacteria,4BBVR@82115|Rhizobiaceae	28211|Alphaproteobacteria	G	Belongs to the binding-protein-dependent transport system permease family	-	-	-	ko:K02057	-	M00221	-	-	ko00000,ko00002,ko02000	3.A.1.2	-	-	BPD_transp_2
AA_WF_I-V_2	1410620.SHLA_27c000740	0.0	878.0	COG1129@1|root,COG1129@2|Bacteria,1MU22@1224|Proteobacteria,2TQJV@28211|Alphaproteobacteria,4BM37@82115|Rhizobiaceae	28211|Alphaproteobacteria	G	ATPases associated with a variety of cellular activities	-	-	3.6.3.17	ko:K02056,ko:K10441	ko02010,map02010	M00212,M00221	-	-	ko00000,ko00001,ko00002,ko01000,ko02000	3.A.1.2,3.A.1.2.1,3.A.1.2.13,3.A.1.2.19	-	-	ABC_tran
AA_WF_I-V_2	1410620.SHLA_27c000750	2.09e-271	746.0	COG4857@1|root,COG4857@2|Bacteria,1MXBW@1224|Proteobacteria,2TR0Z@28211|Alphaproteobacteria,4BAMC@82115|Rhizobiaceae	28211|Alphaproteobacteria	S	Catalyzes the phosphorylation of methylthioribose into methylthioribose-1-phosphate	mtnK	-	2.7.1.100	ko:K00899	ko00270,ko01100,map00270,map01100	M00034	R04143	RC00002,RC00078	ko00000,ko00001,ko00002,ko01000	-	-	-	APH
AA_WF_I-V_2	1410620.SHLA_27c000760	1.76e-256	704.0	COG0182@1|root,COG0182@2|Bacteria,1MUPM@1224|Proteobacteria,2TSPP@28211|Alphaproteobacteria,4B9PT@82115|Rhizobiaceae	28211|Alphaproteobacteria	E	Catalyzes the interconversion of methylthioribose-1- phosphate (MTR-1-P) into methylthioribulose-1-phosphate (MTRu-1- P)	mtnA	-	5.3.1.23	ko:K08963	ko00270,ko01100,map00270,map01100	M00034	R04420	RC01151	ko00000,ko00001,ko00002,ko01000	-	-	-	IF-2B
AA_WF_I-V_2	1410620.SHLA_27c000770	4.67e-207	574.0	COG3959@1|root,COG3959@2|Bacteria,1MWRX@1224|Proteobacteria,2TRA2@28211|Alphaproteobacteria,4B881@82115|Rhizobiaceae	28211|Alphaproteobacteria	G	Transketolase	-	-	2.2.1.1	ko:K00615	ko00030,ko00710,ko01051,ko01100,ko01110,ko01120,ko01130,ko01200,ko01230,map00030,map00710,map01051,map01100,map01110,map01120,map01130,map01200,map01230	M00004,M00007,M00165,M00167	R01067,R01641,R01830,R06590	RC00032,RC00226,RC00571,RC01560	ko00000,ko00001,ko00002,ko01000	-	-	-	Transketolase_N
AA_WF_I-V_2	1336235.JAEG01000010_gene3200	1.18e-227	628.0	COG3958@1|root,COG3958@2|Bacteria,1N6QF@1224|Proteobacteria,2TTU8@28211|Alphaproteobacteria,4BA3D@82115|Rhizobiaceae	28211|Alphaproteobacteria	G	Transketolase	-	-	2.2.1.1	ko:K00615	ko00030,ko00710,ko01051,ko01100,ko01110,ko01120,ko01130,ko01200,ko01230,map00030,map00710,map01051,map01100,map01110,map01120,map01130,map01200,map01230	M00004,M00007,M00165,M00167	R01067,R01641,R01830,R06590	RC00032,RC00226,RC00571,RC01560	ko00000,ko00001,ko00002,ko01000	-	-	-	Transket_pyr,Transketolase_C
AA_WF_I-V_2	1336235.JAEG01000010_gene3199	7.84e-232	642.0	COG1850@1|root,COG1850@2|Bacteria,1MWEB@1224|Proteobacteria,2U466@28211|Alphaproteobacteria,4BAA1@82115|Rhizobiaceae	28211|Alphaproteobacteria	G	Ribulose bisphosphate carboxylase large chain, catalytic domain	-	-	4.1.1.39	ko:K01601	ko00630,ko00710,ko01100,ko01120,ko01200,map00630,map00710,map01100,map01120,map01200	M00165,M00166,M00532	R00024,R03140	RC00172,RC00859	ko00000,ko00001,ko00002,ko01000	-	-	-	RuBisCO_large
AA_WF_I-V_2	1082933.MEA186_27165	9.05e-160	452.0	COG0657@1|root,COG0657@2|Bacteria,1MV3J@1224|Proteobacteria,2TUQ3@28211|Alphaproteobacteria,43IHB@69277|Phyllobacteriaceae	28211|Alphaproteobacteria	I	COG0657 Esterase lipase	-	-	3.5.1.9	ko:K01432	ko00380,ko00630,ko01100,map00380,map00630,map01100	M00038	R00988,R01959,R04911	RC00263,RC00323	ko00000,ko00001,ko00002,ko01000	-	-	-	Abhydrolase_3,Abhydrolase_6
AA_WF_I-V_2	1116369.KB890025_gene5182	0.0	959.0	COG0365@1|root,COG0365@2|Bacteria,1MUF5@1224|Proteobacteria,2TR3P@28211|Alphaproteobacteria,43IVJ@69277|Phyllobacteriaceae	28211|Alphaproteobacteria	I	COG0365 Acyl-coenzyme A synthetases AMP-(fatty) acid ligases	MA20_38120	-	6.2.1.32	ko:K08295	ko00627,ko01120,map00627,map01120	-	R00982	RC00004,RC00174	ko00000,ko00001,ko01000	-	-	-	AMP-binding,AMP-binding_C
AA_WF_I-V_2	1298858.AUEL01000010_gene3939	5.04e-174	488.0	COG3483@1|root,COG3483@2|Bacteria,1MW68@1224|Proteobacteria,2TRXV@28211|Alphaproteobacteria,43HWE@69277|Phyllobacteriaceae	28211|Alphaproteobacteria	E	Heme-dependent dioxygenase that catalyzes the oxidative cleavage of the L-tryptophan (L-Trp) pyrrole ring and converts L- tryptophan to N-formyl-L-kynurenine. Catalyzes the oxidative cleavage of the indole moiety	kynA	GO:0003674,GO:0003824,GO:0004833,GO:0005488,GO:0006082,GO:0006084,GO:0006139,GO:0006163,GO:0006520,GO:0006568,GO:0006569,GO:0006576,GO:0006586,GO:0006637,GO:0006725,GO:0006732,GO:0006753,GO:0006790,GO:0006793,GO:0006796,GO:0006807,GO:0008150,GO:0008152,GO:0009056,GO:0009063,GO:0009072,GO:0009074,GO:0009117,GO:0009150,GO:0009259,GO:0009308,GO:0009310,GO:0009987,GO:0016043,GO:0016054,GO:0016491,GO:0016701,GO:0016702,GO:0019439,GO:0019441,GO:0019442,GO:0019637,GO:0019693,GO:0019752,GO:0020037,GO:0022607,GO:0033865,GO:0033875,GO:0034032,GO:0034641,GO:0035383,GO:0042180,GO:0042402,GO:0042430,GO:0042436,GO:0042537,GO:0043436,GO:0043603,GO:0043933,GO:0044085,GO:0044106,GO:0044237,GO:0044238,GO:0044248,GO:0044270,GO:0044281,GO:0044282,GO:0046218,GO:0046395,GO:0046483,GO:0046700,GO:0046906,GO:0048037,GO:0051186,GO:0051213,GO:0051259,GO:0051260,GO:0051262,GO:0051289,GO:0055086,GO:0055114,GO:0065003,GO:0070189,GO:0071704,GO:0071840,GO:0072521,GO:0097159,GO:1901135,GO:1901360,GO:1901361,GO:1901363,GO:1901564,GO:1901565,GO:1901575,GO:1901605,GO:1901606	1.13.11.11	ko:K00453	ko00380,ko01100,map00380,map01100	M00038	R00678	RC00356	ko00000,ko00001,ko00002,ko01000	-	-	-	Trp_dioxygenase
AA_WF_I-V_2	1144343.PMI41_02930	5.26e-242	668.0	COG0683@1|root,COG0683@2|Bacteria,1MVV2@1224|Proteobacteria,2TRFU@28211|Alphaproteobacteria,43HAX@69277|Phyllobacteriaceae	28211|Alphaproteobacteria	E	Periplasmic binding protein domain	-	-	-	ko:K01999	ko02010,ko02024,map02010,map02024	M00237	-	-	ko00000,ko00001,ko00002,ko02000	3.A.1.4	-	-	Peripla_BP_6
AA_WF_I-V_2	69279.BG36_00340	3.14e-175	493.0	COG0559@1|root,COG0559@2|Bacteria,1MVND@1224|Proteobacteria,2TSCF@28211|Alphaproteobacteria,43HIY@69277|Phyllobacteriaceae	28211|Alphaproteobacteria	E	Belongs to the binding-protein-dependent transport system permease family	-	-	-	ko:K01997	ko02010,ko02024,map02010,map02024	M00237	-	-	ko00000,ko00001,ko00002,ko02000	3.A.1.4	-	-	BPD_transp_2
AA_WF_I-V_2	935840.JAEQ01000009_gene1397	8.23e-176	496.0	COG4177@1|root,COG4177@2|Bacteria,1MUPI@1224|Proteobacteria,2TSID@28211|Alphaproteobacteria,43H0R@69277|Phyllobacteriaceae	28211|Alphaproteobacteria	E	Belongs to the binding-protein-dependent transport system permease family	-	-	-	ko:K01998	ko02010,ko02024,map02010,map02024	M00237	-	-	ko00000,ko00001,ko00002,ko02000	3.A.1.4	-	-	BPD_transp_2
AA_WF_I-V_2	1116369.KB890025_gene5177	4.49e-142	405.0	COG0411@1|root,COG0411@2|Bacteria,1MXHT@1224|Proteobacteria,2TSWS@28211|Alphaproteobacteria,43IDP@69277|Phyllobacteriaceae	28211|Alphaproteobacteria	E	branched-chain amino acid	-	-	-	ko:K01995	ko02010,ko02024,map02010,map02024	M00237	-	-	ko00000,ko00001,ko00002,ko02000	3.A.1.4	-	-	ABC_tran,BCA_ABC_TP_C
AA_WF_I-V_2	1116369.KB890025_gene5176	4.16e-139	395.0	COG0410@1|root,COG0410@2|Bacteria,1MVYI@1224|Proteobacteria,2TSRT@28211|Alphaproteobacteria,43J9U@69277|Phyllobacteriaceae	28211|Alphaproteobacteria	E	ATPases associated with a variety of cellular activities	MA20_22545	-	-	ko:K01996	ko02010,ko02024,map02010,map02024	M00237	-	-	ko00000,ko00001,ko00002,ko02000	3.A.1.4	-	-	ABC_tran
AA_WF_I-V_2	1116369.KB890025_gene5170	1.58e-40	143.0	COG1171@1|root,COG1171@2|Bacteria,1N574@1224|Proteobacteria,2URSK@28211|Alphaproteobacteria,43IF1@69277|Phyllobacteriaceae	28211|Alphaproteobacteria	E	Pyridoxal-phosphate dependent enzyme	-	-	4.3.1.19	ko:K01754	ko00260,ko00290,ko01100,ko01110,ko01130,ko01200,ko01230,map00260,map00290,map01100,map01110,map01130,map01200,map01230	M00570	R00220,R00996	RC00418,RC02600	ko00000,ko00001,ko00002,ko01000	-	-	-	PALP
AA_WF_I-V_2	1079460.ATTQ01000009_gene528	5.92e-193	541.0	COG1609@1|root,COG1609@2|Bacteria,1MVUR@1224|Proteobacteria,2U30H@28211|Alphaproteobacteria,4BBAK@82115|Rhizobiaceae	28211|Alphaproteobacteria	K	helix_turn _helix lactose operon repressor	-	-	-	ko:K02529	-	-	-	-	ko00000,ko03000	-	-	-	LacI,Peripla_BP_1,Peripla_BP_3
AA_WF_I-V_2	1185652.USDA257_c24530	8.15e-186	521.0	COG1879@1|root,COG1879@2|Bacteria,1PT97@1224|Proteobacteria,2TU5I@28211|Alphaproteobacteria,4B8XA@82115|Rhizobiaceae	28211|Alphaproteobacteria	G	Periplasmic binding proteins and sugar binding domain of LacI family	-	-	-	ko:K10439	ko02010,ko02030,map02010,map02030	M00212	-	-	ko00000,ko00001,ko00002,ko02000	3.A.1.2.1,3.A.1.2.13,3.A.1.2.19	-	-	Peripla_BP_4
AA_WF_I-V_2	1185652.USDA257_c24520	1.66e-160	453.0	COG1129@1|root,COG1129@2|Bacteria,1MVNR@1224|Proteobacteria,2TTCM@28211|Alphaproteobacteria,4BA19@82115|Rhizobiaceae	28211|Alphaproteobacteria	G	ABC transporter	-	-	3.6.3.17	ko:K02056	-	M00221	-	-	ko00000,ko00002,ko01000,ko02000	3.A.1.2	-	-	ABC_tran
AA_WF_I-V_2	1185652.USDA257_c24510	6.29e-198	553.0	COG1172@1|root,COG1172@2|Bacteria,1MX7D@1224|Proteobacteria,2TVQM@28211|Alphaproteobacteria,4B915@82115|Rhizobiaceae	28211|Alphaproteobacteria	G	Ribose xylose arabinose galactoside ABC-type transport systems, permease components	-	-	-	ko:K02057	-	M00221	-	-	ko00000,ko00002,ko02000	3.A.1.2	-	-	BPD_transp_2
AA_WF_I-V_2	1185652.USDA257_c24500	5.19e-227	629.0	COG1735@1|root,COG1735@2|Bacteria,1NPYS@1224|Proteobacteria,2U1F9@28211|Alphaproteobacteria,4B8IP@82115|Rhizobiaceae	28211|Alphaproteobacteria	S	metal-dependent hydrolase with the TIM-barrel fold	-	-	-	ko:K07048	-	-	-	-	ko00000	-	-	-	PTE
AA_WF_I-V_2	1185652.USDA257_c24490	3.27e-179	499.0	COG5426@1|root,COG5426@2|Bacteria,1NPB8@1224|Proteobacteria,2U1M7@28211|Alphaproteobacteria,4BASA@82115|Rhizobiaceae	28211|Alphaproteobacteria	S	Putative glutamine amidotransferase	-	-	-	-	-	-	-	-	-	-	-	-	GATase1_like
AA_WF_I-V_2	1185652.USDA257_c24480	2.14e-154	441.0	COG0524@1|root,COG0524@2|Bacteria,1R7JN@1224|Proteobacteria,2TV01@28211|Alphaproteobacteria,4BD6K@82115|Rhizobiaceae	28211|Alphaproteobacteria	G	Catalyzes the phosphorylation of ribose at O-5 in a reaction requiring ATP and magnesium. The resulting D-ribose-5- phosphate can then be used either for sythesis of nucleotides, histidine, and tryptophan, or as a component of the pentose phosphate pathway	-	-	2.7.1.15	ko:K00852	ko00030,map00030	-	R01051,R02750	RC00002,RC00017	ko00000,ko00001,ko01000	-	-	-	PfkB
AA_WF_I-V_2	936136.ARRT01000003_gene6328	2.1e-183	512.0	COG0434@1|root,COG0434@2|Bacteria,1Q83B@1224|Proteobacteria,2U2I9@28211|Alphaproteobacteria,4B6YH@82115|Rhizobiaceae	28211|Alphaproteobacteria	S	BtpA family	-	-	-	ko:K06971	-	-	-	-	ko00000	-	-	-	BtpA
AA_WF_I-V_2	1079460.ATTQ01000009_gene536	1.47e-110	322.0	COG0819@1|root,COG0819@2|Bacteria,1P18F@1224|Proteobacteria,2TWAS@28211|Alphaproteobacteria,4BC1E@82115|Rhizobiaceae	28211|Alphaproteobacteria	K	Catalyzes an amino-pyrimidine hydrolysis reaction at the C5' of the pyrimidine moiety of thiamine compounds, a reaction that is part of a thiamine salvage pathway. Thus, catalyzes the conversion of 4-amino-5-aminomethyl-2-methylpyrimidine to 4-amino- 5-hydroxymethyl-2-methylpyrimidine (HMP)	-	-	3.5.99.2	ko:K03707	ko00730,ko01100,map00730,map01100	-	R02133,R09993	RC00224,RC00652,RC02832	ko00000,ko00001,ko01000,ko03000	-	-	-	TENA_THI-4
AA_WF_I-V_2	1185652.USDA257_c24450	6.36e-236	656.0	COG0624@1|root,COG0624@2|Bacteria,1MVUX@1224|Proteobacteria,2U0B2@28211|Alphaproteobacteria,4B8JV@82115|Rhizobiaceae	28211|Alphaproteobacteria	E	Peptidase family M28	-	-	3.5.1.6,3.5.1.87	ko:K06016	ko00240,ko01100,map00240,map01100	M00046	R00905,R04666	RC00096	ko00000,ko00001,ko00002,ko01000	-	-	-	M20_dimer,Peptidase_M20,Peptidase_M28
AA_WF_I-V_2	1410620.SHLA_10c000540	1.08e-292	807.0	COG0833@1|root,COG0833@2|Bacteria,1R2ZJ@1224|Proteobacteria,2TZU4@28211|Alphaproteobacteria	28211|Alphaproteobacteria	E	Amino acid permease	-	-	-	-	-	-	-	-	-	-	-	-	AA_permease_2
AA_WF_I-V_2	1410620.SHLA_10c000530	6.48e-58	181.0	COG3613@1|root,COG3613@2|Bacteria,1RKNZ@1224|Proteobacteria,2USNZ@28211|Alphaproteobacteria	28211|Alphaproteobacteria	F	Domain of unknown function (DUF1937)	-	-	-	-	-	-	-	-	-	-	-	-	DUF1937
AA_WF_I-V_2	1410620.SHLA_10c000520	3.15e-259	719.0	COG0554@1|root,COG0554@2|Bacteria,1MUP7@1224|Proteobacteria,2TRD7@28211|Alphaproteobacteria,4BD8A@82115|Rhizobiaceae	28211|Alphaproteobacteria	G	FGGY family of carbohydrate kinases, C-terminal domain	glpK_1	-	2.7.1.30	ko:K00864	ko00561,ko01100,ko03320,ko04626,map00561,map01100,map03320,map04626	-	R00847	RC00002,RC00017	ko00000,ko00001,ko01000,ko04147	-	-	-	FGGY_C,FGGY_N
AA_WF_I-V_2	1410620.SHLA_10c000510	1.11e-188	536.0	COG0446@1|root,COG0446@2|Bacteria,1R6RY@1224|Proteobacteria,2U1IE@28211|Alphaproteobacteria,4BCSK@82115|Rhizobiaceae	28211|Alphaproteobacteria	C	FAD dependent oxidoreductase	-	-	-	-	-	-	-	-	-	-	-	-	Pyr_redox_2
AA_WF_I-V_2	1211115.ALIQ01000186_gene1165	1.22e-233	655.0	COG0579@1|root,COG0579@2|Bacteria,1N0QB@1224|Proteobacteria,2TU6K@28211|Alphaproteobacteria	28211|Alphaproteobacteria	S	FAD dependent oxidoreductase	-	-	1.1.5.3	ko:K00111	ko00564,ko01110,map00564,map01110	-	R00848	RC00029	ko00000,ko00001,ko01000	-	-	-	DAO,Fer2_BFD
AA_WF_I-V_2	1279038.KB907338_gene857	1.52e-107	318.0	COG1349@1|root,COG1349@2|Bacteria,1MUJG@1224|Proteobacteria,2TR8U@28211|Alphaproteobacteria,2JT1Q@204441|Rhodospirillales	204441|Rhodospirillales	GK	DeoR C terminal sensor domain	-	-	-	-	-	-	-	-	-	-	-	-	DeoRC,HTH_DeoR
AA_WF_I-V_2	1408224.SAMCCGM7_c4095	5.52e-50	160.0	COG3093@1|root,COG3093@2|Bacteria,1N76J@1224|Proteobacteria,2UFXF@28211|Alphaproteobacteria,4BGD9@82115|Rhizobiaceae	28211|Alphaproteobacteria	K	Helix-turn-helix	higA	-	-	ko:K07334,ko:K21498	-	-	-	-	ko00000,ko02048	-	-	-	HTH_3
AA_WF_I-V_2	1410620.SHLA_23c000640	5.26e-70	212.0	COG0640@1|root,COG0640@2|Bacteria,1MZAU@1224|Proteobacteria,2U9NV@28211|Alphaproteobacteria,4BEVX@82115|Rhizobiaceae	28211|Alphaproteobacteria	K	Helix-turn-helix domain	arsR	-	-	ko:K03892	-	-	-	-	ko00000,ko03000	-	-	-	HTH_20
AA_WF_I-V_2	1028801.RG1141_CH15040	5.69e-58	184.0	COG1246@1|root,COG1246@2|Bacteria,1NBIV@1224|Proteobacteria,2UMAI@28211|Alphaproteobacteria,4BF9D@82115|Rhizobiaceae	28211|Alphaproteobacteria	E	Acetyltransferase (GNAT) family	-	-	2.3.1.1	ko:K00619	ko00220,ko01100,ko01110,ko01130,ko01210,ko01230,map00220,map01100,map01110,map01130,map01210,map01230	M00028	R00259	RC00004,RC00064	ko00000,ko00001,ko00002,ko01000	-	-	-	Acetyltransf_1,Acetyltransf_7
AA_WF_I-V_2	1410620.SHLA_23c000660	4.84e-112	323.0	COG0394@1|root,COG0394@2|Bacteria,1MWYQ@1224|Proteobacteria,2TU1U@28211|Alphaproteobacteria,4BBYM@82115|Rhizobiaceae	28211|Alphaproteobacteria	T	Belongs to the low molecular weight phosphotyrosine protein phosphatase family	arsC1	-	1.20.4.1	ko:K03741	-	-	-	-	ko00000,ko01000	-	-	-	LMWPc
AA_WF_I-V_2	59538.XP_005973618.1	5.25e-222	618.0	COG0798@1|root,2QPKH@2759|Eukaryota,38FTT@33154|Opisthokonta	33154|Opisthokonta	P	Sodium Bile acid symporter family	-	-	-	-	-	-	-	-	-	-	-	-	SBF
AA_WF_I-V_2	1042326.AZNV01000009_gene2837	7.06e-84	249.0	COG1393@1|root,COG1393@2|Bacteria,1MZ4Z@1224|Proteobacteria,2U70U@28211|Alphaproteobacteria,4BDXE@82115|Rhizobiaceae	28211|Alphaproteobacteria	P	arsenate reductase	arsC	GO:0003674,GO:0003824,GO:0006950,GO:0006974,GO:0008150,GO:0008152,GO:0008794,GO:0009987,GO:0016491,GO:0030611,GO:0030613,GO:0030614,GO:0033554,GO:0042221,GO:0046685,GO:0050896,GO:0051716,GO:0055114	1.20.4.1	ko:K00537	-	-	-	-	ko00000,ko01000	-	-	-	ArsC
AA_WF_I-V_2	1410620.SHLA_23c000720	2.19e-152	430.0	COG0431@1|root,COG0431@2|Bacteria,1MVEB@1224|Proteobacteria,2TR9S@28211|Alphaproteobacteria,4B7YR@82115|Rhizobiaceae	28211|Alphaproteobacteria	S	Arsenical resistance protein	arsH	GO:0000166,GO:0003674,GO:0003824,GO:0005488,GO:0008150,GO:0008152,GO:0009987,GO:0010035,GO:0010038,GO:0010181,GO:0016043,GO:0016491,GO:0016645,GO:0016646,GO:0022607,GO:0032553,GO:0036094,GO:0042221,GO:0043167,GO:0043168,GO:0043933,GO:0044085,GO:0048037,GO:0050662,GO:0050896,GO:0051259,GO:0051260,GO:0051262,GO:0051289,GO:0052873,GO:0055114,GO:0065003,GO:0071840,GO:0097159,GO:0097367,GO:1901265,GO:1901363	-	ko:K11811	-	-	-	-	ko00000	-	-	-	FMN_red
AA_WF_I-V_2	1096546.WYO_3152	1.69e-40	135.0	COG0053@1|root,COG0053@2|Bacteria,1N8A3@1224|Proteobacteria,2UFMJ@28211|Alphaproteobacteria	28211|Alphaproteobacteria	P	Belongs to the cation diffusion facilitator (CDF) transporter (TC 2.A.4) family	-	-	-	-	-	-	-	-	-	-	-	-	-
AA_WF_I-V_2	1185652.USDA257_c55260	1.87e-34	118.0	2E7PS@1|root,3325B@2|Bacteria,1N7R7@1224|Proteobacteria,2UFCM@28211|Alphaproteobacteria	28211|Alphaproteobacteria	S	Evidence 4 Homologs of previously reported genes of	-	-	-	-	-	-	-	-	-	-	-	-	-
AA_WF_I-V_2	491916.RHECIAT_CH0004013	2.3e-168	472.0	COG1028@1|root,COG1028@2|Bacteria,1MWB6@1224|Proteobacteria,2TUKJ@28211|Alphaproteobacteria,4B9P2@82115|Rhizobiaceae	28211|Alphaproteobacteria	IQ	Enoyl-(Acyl carrier protein) reductase	-	-	-	-	-	-	-	-	-	-	-	-	adh_short_C2
AA_WF_I-V_2	861208.AGROH133_12547	2.92e-195	552.0	COG0477@1|root,COG2814@2|Bacteria,1MUXC@1224|Proteobacteria,2TRR7@28211|Alphaproteobacteria,4B9H8@82115|Rhizobiaceae	28211|Alphaproteobacteria	EGP	Major Facilitator	-	-	-	-	-	-	-	-	-	-	-	-	MFS_1
AA_WF_I-V_2	1410620.SHLA_53c000480	5.21e-61	189.0	COG0640@1|root,COG0640@2|Bacteria,1MZAU@1224|Proteobacteria,2UBQI@28211|Alphaproteobacteria,4BESM@82115|Rhizobiaceae	28211|Alphaproteobacteria	K	Transcriptional	-	-	-	ko:K03892	-	-	-	-	ko00000,ko03000	-	-	-	HTH_20
AA_WF_I-V_2	1041142.ATTP01000015_gene6807	4.21e-86	257.0	2DKZ7@1|root,30YVN@2|Bacteria,1RGGJ@1224|Proteobacteria,2U8G4@28211|Alphaproteobacteria,4BC50@82115|Rhizobiaceae	28211|Alphaproteobacteria	-	-	-	-	-	-	-	-	-	-	-	-	-	-	-
AA_WF_I-V_2	1040986.ATYO01000016_gene992	1.57e-39	133.0	COG2161@1|root,COG2161@2|Bacteria,1N8QY@1224|Proteobacteria,2UFP5@28211|Alphaproteobacteria	28211|Alphaproteobacteria	D	Antitoxin component of a toxin-antitoxin (TA) module	-	-	-	-	-	-	-	-	-	-	-	-	PhdYeFM_antitox
AA_WF_I-V_2	1410620.SHLA_5c001690	0.0	1246.0	COG3733@1|root,COG3733@2|Bacteria,1MW7W@1224|Proteobacteria,2TUWM@28211|Alphaproteobacteria,4BAU8@82115|Rhizobiaceae	28211|Alphaproteobacteria	Q	Copper amine oxidase, N2 domain	tynA	-	1.4.3.21	ko:K00276	ko00260,ko00350,ko00360,ko00410,ko00950,ko00960,ko01100,ko01110,map00260,map00350,map00360,map00410,map00950,map00960,map01100,map01110	-	R02382,R02529,R02613,R03139,R04027,R04300,R06154,R06740	RC00062,RC00189,RC00676,RC01052	ko00000,ko00001,ko01000	-	-	-	Cu_amine_oxid,Cu_amine_oxidN2,Cu_amine_oxidN3
AA_WF_I-V_2	1410620.SHLA_5c001680	1.15e-314	860.0	COG1012@1|root,COG1012@2|Bacteria,1MU1V@1224|Proteobacteria,2TQR1@28211|Alphaproteobacteria,4B8H6@82115|Rhizobiaceae	28211|Alphaproteobacteria	C	Aldehyde dehydrogenase family	feaB	-	1.2.1.3	ko:K00128	ko00010,ko00053,ko00071,ko00280,ko00310,ko00330,ko00340,ko00380,ko00410,ko00561,ko00620,ko00625,ko00903,ko00981,ko01100,ko01110,ko01120,ko01130,map00010,map00053,map00071,map00280,map00310,map00330,map00340,map00380,map00410,map00561,map00620,map00625,map00903,map00981,map01100,map01110,map01120,map01130	M00135	R00264,R00631,R00710,R00904,R01752,R01986,R02549,R02678,R02940,R02957,R03283,R03869,R04065,R04506,R04903,R05050,R05237,R05238,R05286,R06366,R08146	RC00047,RC00071,RC00080,RC00186,RC00218,RC00242,RC00816,RC01500	ko00000,ko00001,ko00002,ko01000	-	-	-	Aldedh
AA_WF_I-V_2	1410620.SHLA_5c001670	2.11e-198	552.0	COG2207@1|root,COG2207@2|Bacteria,1QUXX@1224|Proteobacteria,2U7VN@28211|Alphaproteobacteria,4BCN5@82115|Rhizobiaceae	28211|Alphaproteobacteria	K	AraC-binding-like domain	-	-	-	-	-	-	-	-	-	-	-	-	AraC_binding_2,HTH_18
AA_WF_I-V_2	1502852.FG94_01607	2.17e-35	123.0	COG1733@1|root,COG1733@2|Bacteria,1RJPV@1224|Proteobacteria,2WEHW@28216|Betaproteobacteria	28216|Betaproteobacteria	K	HxlR-like helix-turn-helix	-	-	-	-	-	-	-	-	-	-	-	-	HxlR
AA_WF_I-V_2	450851.PHZ_c2522	6.02e-29	108.0	29XGN@1|root,30J76@2|Bacteria,1PWIS@1224|Proteobacteria,2V6SY@28211|Alphaproteobacteria,2KJF4@204458|Caulobacterales	204458|Caulobacterales	S	Methylmuconolactone methyl-isomerase	-	-	-	-	-	-	-	-	-	-	-	-	EthD
AA_WF_I-V_2	339670.Bamb_1613	5.7e-42	144.0	COG0251@1|root,COG0251@2|Bacteria,1MZIC@1224|Proteobacteria,2VZS7@28216|Betaproteobacteria,1K72J@119060|Burkholderiaceae	28216|Betaproteobacteria	J	YjgF/chorismate_mutase-like, putative endoribonuclease	-	-	-	-	-	-	-	-	-	-	-	-	YjgF_endoribonc
AA_WF_I-V_2	686578.AFFX01000006_gene3176	1.71e-10	65.9	COG1064@1|root,COG1064@2|Bacteria,1MUTT@1224|Proteobacteria,1RPQC@1236|Gammaproteobacteria	1236|Gammaproteobacteria	S	alcohol dehydrogenase	adhA	-	1.1.1.1	ko:K00001,ko:K13953	ko00010,ko00071,ko00350,ko00625,ko00626,ko00830,ko00980,ko00982,ko01100,ko01110,ko01120,ko01130,ko01220,map00010,map00071,map00350,map00625,map00626,map00830,map00980,map00982,map01100,map01110,map01120,map01130,map01220	-	R00623,R00754,R02124,R04805,R04880,R05233,R05234,R06917,R06927,R07105,R08281,R08306,R08310	RC00050,RC00087,RC00088,RC00099,RC00116,RC00649,RC01734,RC02273	ko00000,ko00001,ko01000	-	-	-	ADH_N,ADH_zinc_N
AA_WF_I-V_2	384765.SIAM614_25437	2.12e-101	320.0	COG0154@1|root,COG0154@2|Bacteria,1MUVQ@1224|Proteobacteria,2TV11@28211|Alphaproteobacteria	28211|Alphaproteobacteria	J	Asp-tRNAAsn Glu-tRNAGln amidotransferase A subunit	-	-	6.3.5.6,6.3.5.7	ko:K02433,ko:K21801	ko00380,ko00970,ko01100,map00380,map00970,map01100	-	R03905,R04212	RC00010	ko00000,ko00001,ko01000,ko03029	-	-	-	Amidase
AA_WF_I-V_2	290400.Jann_3976	3.39e-159	456.0	COG2070@1|root,COG2070@2|Bacteria,1MWPC@1224|Proteobacteria,2TQRT@28211|Alphaproteobacteria	28211|Alphaproteobacteria	I	2-nitropropane dioxygenase	-	-	-	-	-	-	-	-	-	-	-	-	NMO
AA_WF_I-V_2	1297863.APJF01000001_gene1938	1.28e-21	95.5	COG2207@1|root,COG2207@2|Bacteria,1NF0Z@1224|Proteobacteria,2UI03@28211|Alphaproteobacteria,3JXT0@41294|Bradyrhizobiaceae	28211|Alphaproteobacteria	K	helix_turn_helix, arabinose operon control protein	-	-	-	-	-	-	-	-	-	-	-	-	HTH_18
AA_WF_I-V_2	1410620.SHLA_5c001660	0.0	1121.0	COG1024@1|root,COG1250@1|root,COG1024@2|Bacteria,COG1250@2|Bacteria,1MU9P@1224|Proteobacteria,2TS8E@28211|Alphaproteobacteria,4B8FI@82115|Rhizobiaceae	28211|Alphaproteobacteria	I	3-hydroxyacyl-CoA dehydrogenase	-	-	1.1.1.35	ko:K07516	ko00071,ko00362,ko00650,ko01100,ko01120,ko01200,ko01212,map00071,map00362,map00650,map01100,map01120,map01200,map01212	M00087	R01975,R04737,R04739,R04741,R04743,R04745,R04748,R05305	RC00029,RC00117	ko00000,ko00001,ko00002,ko01000	-	-	-	3HCDH,3HCDH_N,ECH_1
AA_WF_I-V_2	1410620.SHLA_5c001650	2.64e-149	422.0	COG0410@1|root,COG0410@2|Bacteria,1MVVC@1224|Proteobacteria,2TR61@28211|Alphaproteobacteria,4B97E@82115|Rhizobiaceae	28211|Alphaproteobacteria	E	ABC transporter	-	-	-	ko:K01996	ko02010,ko02024,map02010,map02024	M00237	-	-	ko00000,ko00001,ko00002,ko02000	3.A.1.4	-	-	ABC_tran,BCA_ABC_TP_C
AA_WF_I-V_2	1410620.SHLA_5c001640	6.96e-168	471.0	COG0411@1|root,COG0411@2|Bacteria,1MUTY@1224|Proteobacteria,2TQK1@28211|Alphaproteobacteria,4BAID@82115|Rhizobiaceae	28211|Alphaproteobacteria	E	Branched-chain amino acid ATP-binding cassette transporter	livG	-	-	ko:K01995	ko02010,ko02024,map02010,map02024	M00237	-	-	ko00000,ko00001,ko00002,ko02000	3.A.1.4	-	-	ABC_tran,BCA_ABC_TP_C
AA_WF_I-V_2	1410620.SHLA_5c001630	2.1e-202	563.0	COG4177@1|root,COG4177@2|Bacteria,1MV66@1224|Proteobacteria,2TSJQ@28211|Alphaproteobacteria,4BA44@82115|Rhizobiaceae	28211|Alphaproteobacteria	E	Branched-chain amino acid transport system / permease component	-	-	-	ko:K01998	ko02010,ko02024,map02010,map02024	M00237	-	-	ko00000,ko00001,ko00002,ko02000	3.A.1.4	-	-	BPD_transp_2
AA_WF_I-V_2	1410620.SHLA_5c001620	5.5e-184	514.0	COG0559@1|root,COG0559@2|Bacteria,1MU25@1224|Proteobacteria,2TSDS@28211|Alphaproteobacteria,4BA9B@82115|Rhizobiaceae	28211|Alphaproteobacteria	E	Belongs to the binding-protein-dependent transport system permease family	natD	-	-	ko:K01997	ko02010,ko02024,map02010,map02024	M00237	-	-	ko00000,ko00001,ko00002,ko02000	3.A.1.4	-	-	BPD_transp_2
AA_WF_I-V_2	1410620.SHLA_5c001610	4.23e-252	694.0	COG0683@1|root,COG0683@2|Bacteria,1MXR4@1224|Proteobacteria,2TU0F@28211|Alphaproteobacteria,4BAV6@82115|Rhizobiaceae	28211|Alphaproteobacteria	E	Receptor family ligand binding region	-	-	-	ko:K01999	ko02010,ko02024,map02010,map02024	M00237	-	-	ko00000,ko00001,ko00002,ko02000	3.A.1.4	-	-	Peripla_BP_6
AA_WF_I-V_2	1410620.SHLA_5c001600	0.0	932.0	COG1012@1|root,COG1012@2|Bacteria,1MY4N@1224|Proteobacteria,2TV5F@28211|Alphaproteobacteria,4BABS@82115|Rhizobiaceae	28211|Alphaproteobacteria	C	Aldehyde dehydrogenase family	paaN	-	-	-	-	-	-	-	-	-	-	-	Aldedh
AA_WF_I-V_2	1500257.JQNM01000008_gene1318	1.16e-171	481.0	COG1024@1|root,COG1024@2|Bacteria,1MVQN@1224|Proteobacteria,2TUXD@28211|Alphaproteobacteria,4BBYT@82115|Rhizobiaceae	28211|Alphaproteobacteria	I	Enoyl-CoA hydratase/isomerase	paaG	-	5.3.3.18	ko:K15866	ko00360,ko01120,map00360,map01120	-	R09837,R09839	RC00004,RC00326,RC02689,RC03003	ko00000,ko00001,ko01000	-	-	-	ECH_1
AA_WF_I-V_2	1410620.SHLA_5c001580	5.15e-93	272.0	COG2050@1|root,COG2050@2|Bacteria,1RH35@1224|Proteobacteria,2U5QW@28211|Alphaproteobacteria,4BDYI@82115|Rhizobiaceae	28211|Alphaproteobacteria	Q	Thioesterase superfamily	paaD	-	-	ko:K02614	ko00360,map00360	-	R09840	RC00004,RC00014	ko00000,ko00001,ko01000	-	-	-	4HBT
AA_WF_I-V_2	1500257.JQNM01000008_gene1316	8.35e-312	850.0	COG1541@1|root,COG1541@2|Bacteria,1MV1W@1224|Proteobacteria,2TRVF@28211|Alphaproteobacteria,4BAUP@82115|Rhizobiaceae	28211|Alphaproteobacteria	H	Catalyzes the activation of phenylacetic acid (PA) to phenylacetyl-CoA (PA-CoA)	paaF	-	6.2.1.30	ko:K01912	ko00360,ko01120,ko05111,map00360,map01120,map05111	-	R02539	RC00004,RC00014	ko00000,ko00001,ko01000	-	-	-	AMP-binding,AMP-binding_C_2
AA_WF_I-V_2	1500257.JQNM01000008_gene1315	1.46e-131	374.0	COG1309@1|root,COG1309@2|Bacteria,1QYD4@1224|Proteobacteria,2TVBJ@28211|Alphaproteobacteria,4BBUM@82115|Rhizobiaceae	28211|Alphaproteobacteria	K	Bacterial regulatory proteins, tetR family	-	-	-	ko:K09017	-	-	-	-	ko00000,ko03000	-	-	-	TetR_N
AA_WF_I-V_2	1211777.BN77_p10539	1.31e-91	273.0	COG0663@1|root,COG0663@2|Bacteria,1RD76@1224|Proteobacteria,2U5GR@28211|Alphaproteobacteria,4BD3D@82115|Rhizobiaceae	28211|Alphaproteobacteria	S	Bacterial transferase hexapeptide (six repeats)	paaY	-	-	ko:K02617	-	-	-	-	ko00000	-	-	-	Hexapep
AA_WF_I-V_2	1500257.JQNM01000008_gene1314	0.0	1290.0	COG1012@1|root,COG2030@1|root,COG1012@2|Bacteria,COG2030@2|Bacteria,1MWD4@1224|Proteobacteria,2TUPI@28211|Alphaproteobacteria,4B9M8@82115|Rhizobiaceae	28211|Alphaproteobacteria	CI	MaoC like domain	paaN	-	1.2.1.91,3.3.2.12	ko:K02618	ko00360,ko01120,map00360,map01120	-	R09820,R09836	RC00080,RC02667	ko00000,ko00001,ko01000	-	-	-	Aldedh,MaoC_dehydratas
AA_WF_I-V_2	1500257.JQNM01000008_gene1313	5.26e-159	448.0	COG3396@1|root,COG3396@2|Bacteria,1MVQ7@1224|Proteobacteria,2TUTT@28211|Alphaproteobacteria,4BAA5@82115|Rhizobiaceae	28211|Alphaproteobacteria	S	Phenylacetic acid catabolic protein	-	-	-	-	-	-	-	-	-	-	-	-	PaaA_PaaC
AA_WF_I-V_2	1500257.JQNM01000008_gene1312	1.18e-251	691.0	COG1018@1|root,COG1018@2|Bacteria,1MY2Q@1224|Proteobacteria,2U0WY@28211|Alphaproteobacteria,4B73A@82115|Rhizobiaceae	28211|Alphaproteobacteria	C	Oxidoreductase NAD-binding domain	paaK	-	-	ko:K02613	ko00360,ko01120,map00360,map01120	-	R09838	RC02690	ko00000,ko00001	-	-	-	FAD_binding_6,Fer2,NAD_binding_1
AA_WF_I-V_2	1500257.JQNM01000008_gene1311	7.32e-112	322.0	COG2151@1|root,COG2151@2|Bacteria,1RF3S@1224|Proteobacteria,2TRQW@28211|Alphaproteobacteria,4BAWH@82115|Rhizobiaceae	28211|Alphaproteobacteria	S	Iron-sulfur cluster assembly protein	paaD	-	-	ko:K02612	ko00360,ko01120,map00360,map01120	-	R09838	RC02690	ko00000,ko00001	-	-	-	FeS_assembly_P
AA_WF_I-V_2	1500257.JQNM01000008_gene1310	1.77e-165	465.0	COG3396@1|root,COG3396@2|Bacteria,1MVYQ@1224|Proteobacteria,2TRYF@28211|Alphaproteobacteria,4B8KS@82115|Rhizobiaceae	28211|Alphaproteobacteria	S	Phenylacetic acid catabolic protein	paaI	-	1.14.13.149	ko:K02611	ko00360,ko01120,map00360,map01120	-	R09838	RC02690	ko00000,ko00001,ko01000	-	-	-	PaaA_PaaC
AA_WF_I-V_2	1500304.JQKY01000019_gene603	9.02e-67	202.0	COG3460@1|root,COG3460@2|Bacteria,1RHM5@1224|Proteobacteria,2U9HF@28211|Alphaproteobacteria,4BFA2@82115|Rhizobiaceae	28211|Alphaproteobacteria	Q	Phenylacetic acid degradation	paaB	-	-	ko:K02610	ko00360,ko01120,map00360,map01120	-	R09838	RC02690	ko00000,ko00001	-	-	-	PaaB
AA_WF_I-V_2	1500257.JQNM01000008_gene1308	8.17e-242	664.0	COG3396@1|root,COG3396@2|Bacteria,1MVQ7@1224|Proteobacteria,2TTC4@28211|Alphaproteobacteria,4B8JA@82115|Rhizobiaceae	28211|Alphaproteobacteria	S	phenylacetic acid degradation protein	paaA	-	1.14.13.149	ko:K02609	ko00360,ko01120,map00360,map01120	-	R09838	RC02690	ko00000,ko00001,ko01000	-	-	-	PaaA_PaaC
AA_WF_I-V_2	1041159.AZUW01000015_gene306	1.76e-261	719.0	COG0183@1|root,COG0183@2|Bacteria,1MU5G@1224|Proteobacteria,2TQQ7@28211|Alphaproteobacteria,4B8QR@82115|Rhizobiaceae	28211|Alphaproteobacteria	I	Thiolase, C-terminal domain	-	-	2.3.1.16,2.3.1.174,2.3.1.9	ko:K00626,ko:K00632,ko:K07823	ko00071,ko00072,ko00280,ko00281,ko00310,ko00362,ko00380,ko00592,ko00620,ko00630,ko00640,ko00642,ko00650,ko00720,ko00900,ko01100,ko01110,ko01120,ko01130,ko01200,ko01212,ko02020,map00071,map00072,map00280,map00281,map00310,map00362,map00380,map00592,map00620,map00630,map00640,map00642,map00650,map00720,map00900,map01100,map01110,map01120,map01130,map01200,map01212,map02020	M00087,M00088,M00095,M00113,M00373,M00374,M00375	R00238,R00829,R00927,R01177,R03778,R03858,R03991,R04546,R04742,R04747,R05506,R05586,R07891,R07895,R07899,R08091,R08095	RC00004,RC00326,RC00405,RC01702,RC02728,RC02898,RC02955	ko00000,ko00001,ko00002,ko01000,ko04147	-	-	-	Thiolase_C,Thiolase_N
AA_WF_I-V_2	1410620.SHLA_5c001460	3.2e-162	459.0	COG3327@1|root,COG3327@2|Bacteria,1R4IF@1224|Proteobacteria,2TS3A@28211|Alphaproteobacteria,4B7RW@82115|Rhizobiaceae	28211|Alphaproteobacteria	K	PaaX-like protein	paaX	-	-	ko:K02616	-	-	-	-	ko00000,ko03000	-	-	-	PaaX,PaaX_C
AA_WF_I-V_2	1410620.SHLA_107c000010	0.0	1456.0	COG2366@1|root,COG2366@2|Bacteria,1MVMH@1224|Proteobacteria,2TS4D@28211|Alphaproteobacteria,4BD4I@82115|Rhizobiaceae	28211|Alphaproteobacteria	S	Penicillin amidase	-	-	3.5.1.11	ko:K01434	ko00311,ko01130,map00311,map01130	-	R02170	RC00166,RC00328	ko00000,ko00001,ko01000,ko01002	-	-	-	Penicil_amidase
AA_WF_I-V_2	1500257.JQNM01000008_gene1219	6.13e-22	89.7	COG1522@1|root,COG1522@2|Bacteria,1RCF7@1224|Proteobacteria,2VG6Q@28211|Alphaproteobacteria,4B81Y@82115|Rhizobiaceae	28211|Alphaproteobacteria	K	helix_turn_helix ASNC type	-	-	-	ko:K15782	-	-	-	-	ko00000,ko03000	-	-	-	AsnC_trans_reg,HTH_24
AA_WF_I-V_2	1057002.KB905370_gene2622	4.43e-29	105.0	COG3668@1|root,COG3668@2|Bacteria,1N7G9@1224|Proteobacteria,2UF5G@28211|Alphaproteobacteria,4BHPE@82115|Rhizobiaceae	28211|Alphaproteobacteria	S	ParE toxin of type II toxin-antitoxin system, parDE	yacB	-	-	-	-	-	-	-	-	-	-	-	ParE_toxin
AA_WF_I-V_2	1437448.AZRT01000111_gene3691	0.0	972.0	COG1123@1|root,COG4172@2|Bacteria,1MU09@1224|Proteobacteria,2V7TG@28211|Alphaproteobacteria,1J3FB@118882|Brucellaceae	28211|Alphaproteobacteria	P	Oligopeptide/dipeptide transporter, C-terminal region	-	-	-	-	-	-	-	-	-	-	-	-	ABC_tran,oligo_HPY
AA_WF_I-V_2	1437448.AZRT01000111_gene3690	1.03e-188	527.0	COG1173@1|root,COG1173@2|Bacteria,1MUG0@1224|Proteobacteria,2TT4V@28211|Alphaproteobacteria,1J4BD@118882|Brucellaceae	28211|Alphaproteobacteria	EP	Binding-protein-dependent transport system inner membrane component	-	-	-	ko:K02034	ko02024,map02024	M00239	-	-	ko00000,ko00001,ko00002,ko02000	3.A.1.5	-	-	BPD_transp_1,OppC_N
AA_WF_I-V_2	1437448.AZRT01000111_gene3689	6.3e-200	557.0	COG0601@1|root,COG0601@2|Bacteria,1MU8Z@1224|Proteobacteria,2TR3F@28211|Alphaproteobacteria	28211|Alphaproteobacteria	EP	COG0601 ABC-type dipeptide oligopeptide nickel transport systems, permease components	-	-	-	ko:K02033	ko02024,map02024	M00239	-	-	ko00000,ko00001,ko00002,ko02000	3.A.1.5	-	-	BPD_transp_1
AA_WF_I-V_2	935557.ATYB01000008_gene5287	8.34e-162	453.0	COG1402@1|root,COG1402@2|Bacteria,1MXR9@1224|Proteobacteria,2TTHV@28211|Alphaproteobacteria,4B9XX@82115|Rhizobiaceae	28211|Alphaproteobacteria	S	Creatinine amidohydrolase	-	-	3.5.2.10	ko:K01470	ko00330,map00330	-	R01884	RC00615	ko00000,ko00001,ko01000	-	-	-	Creatininase
AA_WF_I-V_2	935557.ATYB01000008_gene5288	2.7e-114	330.0	COG1846@1|root,COG1846@2|Bacteria,1N9HP@1224|Proteobacteria,2UFDU@28211|Alphaproteobacteria,4BBSW@82115|Rhizobiaceae	28211|Alphaproteobacteria	K	helix_turn_helix multiple antibiotic resistance protein	-	-	-	-	-	-	-	-	-	-	-	-	MarR,MarR_2
AA_WF_I-V_2	935557.ATYB01000008_gene5289	0.0	941.0	COG0747@1|root,COG0747@2|Bacteria,1MUZH@1224|Proteobacteria,2TQQH@28211|Alphaproteobacteria,4BBNJ@82115|Rhizobiaceae	28211|Alphaproteobacteria	E	Bacterial extracellular solute-binding proteins, family 5 Middle	-	-	-	ko:K02035	ko02024,map02024	M00239	-	-	ko00000,ko00001,ko00002,ko02000	3.A.1.5	-	-	SBP_bac_5
AA_WF_I-V_2	935557.ATYB01000008_gene5290	2.49e-194	543.0	COG1446@1|root,COG1446@2|Bacteria,1MWFC@1224|Proteobacteria,2TU8K@28211|Alphaproteobacteria,4BCKX@82115|Rhizobiaceae	28211|Alphaproteobacteria	E	Asparaginase	asg	-	3.4.19.5	ko:K13051	-	-	-	-	ko00000,ko01000,ko01002	-	-	-	Asparaginase_2
AA_WF_I-V_2	412597.AEPN01000007_gene2014	7.03e-163	463.0	COG4607@1|root,COG4607@2|Bacteria,1R54Y@1224|Proteobacteria,2TQZF@28211|Alphaproteobacteria,2PX5Z@265|Paracoccus	28211|Alphaproteobacteria	P	Periplasmic binding protein	-	-	-	ko:K02016	ko02010,map02010	M00240	-	-	ko00000,ko00001,ko00002,ko02000	3.A.1.14	-	-	Peripla_BP_2
AA_WF_I-V_2	762376.AXYL_05457	2.32e-123	358.0	COG4604@1|root,COG4604@2|Bacteria,1QU78@1224|Proteobacteria,2VMAK@28216|Betaproteobacteria,3T8JD@506|Alcaligenaceae	28216|Betaproteobacteria	P	ATPases associated with a variety of cellular activities	-	-	3.6.3.34	ko:K02013	ko02010,map02010	M00240	-	-	ko00000,ko00001,ko00002,ko01000,ko02000	3.A.1.14	-	-	ABC_tran
AA_WF_I-V_2	768066.HELO_2831	4.95e-133	387.0	COG4605@1|root,COG4605@2|Bacteria,1NM9D@1224|Proteobacteria,1RPAH@1236|Gammaproteobacteria,1XN0H@135619|Oceanospirillales	135619|Oceanospirillales	P	Belongs to the binding-protein-dependent transport system permease family. FecCD subfamily	-	-	-	ko:K02015	ko02010,map02010	M00240	-	-	ko00000,ko00001,ko00002,ko02000	3.A.1.14	-	-	FecCD
AA_WF_I-V_2	1231185.BAMP01000028_gene399	1.04e-148	427.0	COG4606@1|root,COG4606@2|Bacteria,1MVSV@1224|Proteobacteria,2TT3W@28211|Alphaproteobacteria	28211|Alphaproteobacteria	P	Belongs to the binding-protein-dependent transport system permease family. FecCD subfamily	-	-	-	ko:K02015	ko02010,map02010	M00240	-	-	ko00000,ko00001,ko00002,ko02000	3.A.1.14	-	-	FecCD
AA_WF_I-V_2	1231185.BAMP01000028_gene400	6.31e-249	702.0	COG1132@1|root,COG1132@2|Bacteria,1MUBM@1224|Proteobacteria,2TQMR@28211|Alphaproteobacteria,43IIC@69277|Phyllobacteriaceae	28211|Alphaproteobacteria	V	ABC-type multidrug transport system ATPase and permease	MA20_35245	-	-	ko:K06147	-	-	-	-	ko00000,ko02000	3.A.1.106,3.A.1.109,3.A.1.21	-	-	ABC_membrane,ABC_tran
AA_WF_I-V_2	768066.HELO_2834	1.3e-266	749.0	COG1132@1|root,COG1132@2|Bacteria,1MUBM@1224|Proteobacteria,1RRPF@1236|Gammaproteobacteria	1236|Gammaproteobacteria	V	(ABC) transporter	irtA	-	-	ko:K06147	-	-	-	-	ko00000,ko02000	3.A.1.106,3.A.1.109,3.A.1.21	-	iAPECO1_1312.APECO1_1056,iEC042_1314.EC042_2211,iECNA114_1301.ECNA114_2043,iECS88_1305.ECS88_2035,iETEC_1333.ETEC_2079,iUTI89_1310.UTI89_C2181	ABC_membrane,ABC_tran
AA_WF_I-V_2	412597.AEPN01000007_gene2010	0.0	904.0	COG4774@1|root,COG4774@2|Bacteria,1MVZD@1224|Proteobacteria,2TS4K@28211|Alphaproteobacteria,2PXDY@265|Paracoccus	28211|Alphaproteobacteria	P	TonB dependent receptor	fcuA	-	-	ko:K02014	-	-	-	-	ko00000,ko02000	1.B.14	-	-	Plug,TonB_dep_Rec
AA_WF_I-V_2	412597.AEPN01000007_gene2009	2.04e-68	215.0	COG1309@1|root,COG1309@2|Bacteria,1Q9AD@1224|Proteobacteria,2V5QQ@28211|Alphaproteobacteria,2PZ3B@265|Paracoccus	28211|Alphaproteobacteria	K	transcriptional regulator	-	-	-	-	-	-	-	-	-	-	-	-	-
AA_WF_I-V_2	1245471.PCA10_30640	2.98e-105	311.0	COG3025@1|root,COG3025@2|Bacteria	2|Bacteria	S	triphosphatase activity	ygiF	-	3.6.1.25	ko:K18446	-	-	-	-	ko00000,ko01000	-	-	-	CHAD,CYTH
AA_WF_I-V_2	1116369.KB890025_gene5175	2.74e-256	707.0	COG3844@1|root,COG3844@2|Bacteria,1MUKN@1224|Proteobacteria,2TR62@28211|Alphaproteobacteria,43I4Y@69277|Phyllobacteriaceae	28211|Alphaproteobacteria	E	Catalyzes the cleavage of L-kynurenine (L-Kyn) and L-3- hydroxykynurenine (L-3OHKyn) into anthranilic acid (AA) and 3- hydroxyanthranilic acid (3-OHAA), respectively	kynU	-	3.7.1.3	ko:K01556	ko00380,ko01100,map00380,map01100	M00038	R00987,R02668,R03936	RC00284,RC00415	ko00000,ko00001,ko00002,ko01000	-	-	-	Aminotran_5
AA_WF_I-V_2	1116369.KB890025_gene5174	2.87e-183	514.0	COG4120@1|root,COG4120@2|Bacteria,1R945@1224|Proteobacteria,2U2P0@28211|Alphaproteobacteria,43IPS@69277|Phyllobacteriaceae	28211|Alphaproteobacteria	S	Belongs to the binding-protein-dependent transport system permease family	-	-	-	ko:K05832	-	M00247	-	-	ko00000,ko00002,ko02000	-	-	-	BPD_transp_2
AA_WF_I-V_2	1116369.KB890025_gene5173	3.77e-155	439.0	COG1101@1|root,COG1101@2|Bacteria,1MVDM@1224|Proteobacteria,2TTDS@28211|Alphaproteobacteria,43H82@69277|Phyllobacteriaceae	28211|Alphaproteobacteria	S	transport system ATPase component	-	-	-	ko:K05833	-	M00247	-	-	ko00000,ko00002,ko02000	-	-	-	ABC_tran
AA_WF_I-V_2	1116369.KB890025_gene5172	2.33e-190	533.0	COG2984@1|root,COG2984@2|Bacteria,1MW5D@1224|Proteobacteria,2TSG1@28211|Alphaproteobacteria,43GZ8@69277|Phyllobacteriaceae	28211|Alphaproteobacteria	S	transport system periplasmic component	-	-	-	ko:K01989	-	M00247	-	-	ko00000,ko00002,ko02000	-	-	-	ABC_sub_bind
AA_WF_I-V_2	1041147.AUFB01000001_gene4425	2.41e-126	365.0	COG1802@1|root,COG1802@2|Bacteria,1RJ8G@1224|Proteobacteria,2U9F8@28211|Alphaproteobacteria,4BM83@82115|Rhizobiaceae	28211|Alphaproteobacteria	K	FCD	-	-	-	-	-	-	-	-	-	-	-	-	FCD,GntR
AA_WF_I-V_2	1116369.KB890025_gene5169	9.14e-96	281.0	COG1846@1|root,COG1846@2|Bacteria,1MZE9@1224|Proteobacteria,2TSUB@28211|Alphaproteobacteria,43K5D@69277|Phyllobacteriaceae	28211|Alphaproteobacteria	K	COG1846 Transcriptional regulators	MA20_38125	-	-	-	-	-	-	-	-	-	-	-	MarR,MarR_2
AA_WF_I-V_2	1116369.KB890025_gene5166	0.0	1446.0	COG0654@1|root,COG1902@1|root,COG0654@2|Bacteria,COG1902@2|Bacteria,1MVE0@1224|Proteobacteria,2TQPY@28211|Alphaproteobacteria,43GZI@69277|Phyllobacteriaceae	28211|Alphaproteobacteria	CH	Catalyzes the conversion of salicylyl-CoA to gentisyl-CoA	-	-	1.14.13.40	ko:K09461	ko00627,ko01120,map00627,map01120	-	R03998,R03999	RC00244	ko00000,ko00001,ko01000	-	-	-	FAD_binding_3,NAD_binding_8,Oxidored_FMN
AA_WF_I-V_2	1116369.KB890025_gene5165	2.23e-140	401.0	COG1028@1|root,COG1028@2|Bacteria,1MUS7@1224|Proteobacteria,2TTYG@28211|Alphaproteobacteria,43I0Q@69277|Phyllobacteriaceae	28211|Alphaproteobacteria	IQ	Belongs to the short-chain dehydrogenases reductases (SDR) family	bdh	-	-	-	-	-	-	-	-	-	-	-	adh_short,adh_short_C2
AA_WF_I-V_2	1116369.KB890025_gene5164	5.78e-186	518.0	COG1024@1|root,COG1024@2|Bacteria,1MXHV@1224|Proteobacteria,2TTEG@28211|Alphaproteobacteria,43I89@69277|Phyllobacteriaceae	28211|Alphaproteobacteria	I	Belongs to the enoyl-CoA hydratase isomerase family	MA20_38145	-	-	-	-	-	-	-	-	-	-	-	ECH_1
AA_WF_I-V_2	1116369.KB890025_gene5163	9.07e-237	657.0	COG1960@1|root,COG1960@2|Bacteria,1MVQH@1224|Proteobacteria,2TTX8@28211|Alphaproteobacteria,43J1N@69277|Phyllobacteriaceae	28211|Alphaproteobacteria	I	acyl-CoA dehydrogenase	-	-	1.3.8.7	ko:K00249	ko00071,ko00280,ko00410,ko00640,ko01100,ko01110,ko01130,ko01200,ko01212,ko03320,map00071,map00280,map00410,map00640,map01100,map01110,map01130,map01200,map01212,map03320	M00013,M00036,M00087	R00924,R01175,R01279,R02661,R03172,R03777,R03857,R03990,R04095,R04432,R04751,R04754	RC00052,RC00068,RC00076,RC00095,RC00148,RC00246	ko00000,ko00001,ko00002,ko01000	-	-	-	Acyl-CoA_dh_1,Acyl-CoA_dh_M,Acyl-CoA_dh_N
AA_WF_I-V_2	1042326.AZNV01000002_gene4779	1.81e-244	676.0	COG1960@1|root,COG1960@2|Bacteria,1MUK0@1224|Proteobacteria,2UNTR@28211|Alphaproteobacteria,4BM6F@82115|Rhizobiaceae	28211|Alphaproteobacteria	I	Acyl-CoA dehydrogenase, middle domain	gcdH	-	1.3.8.6	ko:K00252	ko00071,ko00310,ko00362,ko00380,ko01100,ko01120,ko01130,map00071,map00310,map00362,map00380,map01100,map01120,map01130	M00032	R02487,R02488,R10074	RC00052,RC00156	ko00000,ko00001,ko00002,ko01000	-	-	-	Acyl-CoA_dh_1,Acyl-CoA_dh_M,Acyl-CoA_dh_N
AA_WF_I-V_2	990285.RGCCGE502_32137	1.21e-78	236.0	COG0824@1|root,COG0824@2|Bacteria,1MZPN@1224|Proteobacteria,2UCYR@28211|Alphaproteobacteria,4BEF6@82115|Rhizobiaceae	28211|Alphaproteobacteria	S	Thioesterase superfamily	-	-	3.1.2.23	ko:K01075	ko00130,ko00362,ko01100,ko01110,ko01120,map00130,map00362,map01100,map01110,map01120	-	R01301	RC00004,RC00174	ko00000,ko00001,ko01000	-	-	-	4HBT,4HBT_2
AA_WF_I-V_2	698761.RTCIAT899_CH14290	3.12e-80	239.0	COG0251@1|root,COG0251@2|Bacteria,1RHSP@1224|Proteobacteria,2U9A9@28211|Alphaproteobacteria,4BE0U@82115|Rhizobiaceae	28211|Alphaproteobacteria	J	Endoribonuclease L-PSP	-	-	3.5.99.10	ko:K09022	-	-	R11098,R11099	RC03275,RC03354	ko00000,ko01000	-	-	-	Ribonuc_L-PSP
AA_WF_I-V_2	1116369.KB890025_gene5160	0.0	890.0	COG1024@1|root,COG1250@1|root,COG1024@2|Bacteria,COG1250@2|Bacteria,1MU9P@1224|Proteobacteria,2TS8E@28211|Alphaproteobacteria,43JAR@69277|Phyllobacteriaceae	28211|Alphaproteobacteria	I	Belongs to the enoyl-CoA hydratase isomerase family	-	-	1.1.1.35	ko:K07516	ko00071,ko00362,ko00650,ko01100,ko01120,ko01200,ko01212,map00071,map00362,map00650,map01100,map01120,map01200,map01212	M00087	R01975,R04737,R04739,R04741,R04743,R04745,R04748,R05305	RC00029,RC00117	ko00000,ko00001,ko00002,ko01000	-	-	-	3HCDH,3HCDH_N,ECH_1
AA_WF_I-V_2	216596.pRL80123	1.08e-67	211.0	COG4959@1|root,COG4959@2|Bacteria,1RBHE@1224|Proteobacteria,2U9YP@28211|Alphaproteobacteria,4BEGX@82115|Rhizobiaceae	28211|Alphaproteobacteria	OU	Conjugal transfer protein TraF	-	-	-	-	-	-	-	-	-	-	-	-	Peptidase_S26
AA_WF_I-V_2	1211777.BN77_p30063	4.51e-178	507.0	COG0388@1|root,COG0388@2|Bacteria,1RJE6@1224|Proteobacteria,2UDTM@28211|Alphaproteobacteria,4B703@82115|Rhizobiaceae	28211|Alphaproteobacteria	S	conjugal transfer protein TraB	-	-	-	-	-	-	-	-	-	-	-	-	CN_hydrolase
AA_WF_I-V_2	1041147.AUFB01000013_gene199	7.04e-64	203.0	2F5QP@1|root,33Y9I@2|Bacteria,1NU83@1224|Proteobacteria,2UQRN@28211|Alphaproteobacteria,4BAZ1@82115|Rhizobiaceae	28211|Alphaproteobacteria	S	TraH_2	-	-	-	-	-	-	-	-	-	-	-	-	TraH_2
AA_WF_I-V_2	1057002.KB905370_gene2609	1.14e-29	108.0	COG2161@1|root,COG2161@2|Bacteria,1N8EM@1224|Proteobacteria,2UFZH@28211|Alphaproteobacteria,4BGHK@82115|Rhizobiaceae	28211|Alphaproteobacteria	D	Antitoxin component of a toxin-antitoxin (TA) module	-	-	-	-	-	-	-	-	-	-	-	-	PhdYeFM_antitox
AA_WF_I-V_2	1500257.JQNM01000007_gene1512	1.71e-176	499.0	COG0687@1|root,COG0687@2|Bacteria,1R75E@1224|Proteobacteria,2U07N@28211|Alphaproteobacteria,4B8UB@82115|Rhizobiaceae	28211|Alphaproteobacteria	E	Bacterial extracellular solute-binding protein	-	-	-	-	-	-	-	-	-	-	-	-	SBP_bac_8
AA_WF_I-V_2	1500257.JQNM01000007_gene1513	4.37e-144	414.0	COG1176@1|root,COG1176@2|Bacteria,1MVFG@1224|Proteobacteria,2VFAX@28211|Alphaproteobacteria	28211|Alphaproteobacteria	E	Binding-protein-dependent transport system inner membrane component	-	-	-	ko:K02054	ko02024,map02024	M00193	-	-	ko00000,ko00001,ko00002,ko02000	3.A.1.11	-	-	BPD_transp_1
AA_WF_I-V_2	1336235.JAEG01000010_gene3102	7.07e-141	403.0	COG1177@1|root,COG1177@2|Bacteria,1MWXM@1224|Proteobacteria,2TXYX@28211|Alphaproteobacteria,4BCQ6@82115|Rhizobiaceae	28211|Alphaproteobacteria	E	Binding-protein-dependent transport system inner membrane component	-	-	-	ko:K02053	ko02024,map02024	M00193	-	-	ko00000,ko00001,ko00002,ko02000	3.A.1.11	-	-	BPD_transp_1
AA_WF_I-V_2	1041142.ATTP01000048_gene4333	8.72e-165	471.0	COG3842@1|root,COG3842@2|Bacteria,1MU3I@1224|Proteobacteria,2TQMJ@28211|Alphaproteobacteria,4B8NG@82115|Rhizobiaceae	28211|Alphaproteobacteria	E	Part of the ABC transporter complex PotABCD involved in spermidine putrescine import. Responsible for energy coupling to the transport system	-	-	-	ko:K02052	ko02024,map02024	M00193	-	-	ko00000,ko00001,ko00002,ko02000	3.A.1.11	-	-	ABC_tran,TOBE_2
AA_WF_I-V_2	1211777.BN77_p10743	1.72e-186	520.0	COG2175@1|root,COG2175@2|Bacteria,1MV5K@1224|Proteobacteria,2TQTZ@28211|Alphaproteobacteria,4BBIC@82115|Rhizobiaceae	28211|Alphaproteobacteria	Q	Taurine catabolism dioxygenase TauD, TfdA family	-	-	-	-	-	-	-	-	-	-	-	-	TauD
AA_WF_I-V_2	1211777.BN77_p10744	1.4e-99	295.0	COG0684@1|root,COG0684@2|Bacteria,1MW9P@1224|Proteobacteria,2VFXK@28211|Alphaproteobacteria,4BB57@82115|Rhizobiaceae	28211|Alphaproteobacteria	H	Aldolase/RraA	-	-	-	-	-	-	-	-	-	-	-	-	RraA-like
AA_WF_I-V_2	1336235.JAEG01000010_gene3106	2.48e-130	378.0	COG0388@1|root,COG0388@2|Bacteria,1MUUB@1224|Proteobacteria,2TRGZ@28211|Alphaproteobacteria,4B8SZ@82115|Rhizobiaceae	28211|Alphaproteobacteria	S	Carbon-nitrogen hydrolase	-	-	3.5.5.1	ko:K01501,ko:K11206	ko00380,ko00460,ko00627,ko00643,ko00910,ko01120,map00380,map00460,map00627,map00643,map00910,map01120	-	R00540,R01887,R03093,R03542,R05591,R07855	RC00315,RC00325,RC00617,RC00959,RC02811	ko00000,ko00001,ko01000	-	-	-	CN_hydrolase
AA_WF_I-V_2	1211777.BN77_p10845	3.18e-28	103.0	COG1476@1|root,COG1476@2|Bacteria,1N1NK@1224|Proteobacteria,2UBVZ@28211|Alphaproteobacteria,4BGAY@82115|Rhizobiaceae	28211|Alphaproteobacteria	K	Helix-turn-helix XRE-family like proteins	-	-	-	-	-	-	-	-	-	-	-	-	HTH_3
AA_WF_I-V_2	1082932.ATCR1_22676	4.86e-21	89.7	COG1396@1|root,COG1396@2|Bacteria,1RDBW@1224|Proteobacteria,2U7CY@28211|Alphaproteobacteria	28211|Alphaproteobacteria	K	transcriptional regulator	-	-	-	-	-	-	-	-	-	-	-	-	HTH_3
AA_WF_I-V_2	266834.SM_b20320	1.34e-172	489.0	COG1638@1|root,COG1638@2|Bacteria,1NDCA@1224|Proteobacteria,2TUCQ@28211|Alphaproteobacteria,4BJH7@82115|Rhizobiaceae	28211|Alphaproteobacteria	G	Bacterial extracellular solute-binding protein, family 7	dctP	GO:0005575,GO:0005623,GO:0006810,GO:0006811,GO:0006820,GO:0006835,GO:0008150,GO:0015711,GO:0015740,GO:0015849,GO:0030288,GO:0030313,GO:0031975,GO:0042597,GO:0044464,GO:0046942,GO:0051179,GO:0051234,GO:0071702	-	-	-	-	-	-	-	-	-	-	DctP
AA_WF_I-V_2	266834.SM_b20321	2.88e-219	614.0	COG1593@1|root,COG1593@2|Bacteria,1MU0F@1224|Proteobacteria,2TQW5@28211|Alphaproteobacteria,4BAJH@82115|Rhizobiaceae	28211|Alphaproteobacteria	G	Permease	-	-	-	-	-	-	-	-	-	-	-	-	DctM
AA_WF_I-V_2	266834.SM_b20322	9.74e-72	223.0	COG3090@1|root,COG3090@2|Bacteria,1RI1W@1224|Proteobacteria,2U1Z5@28211|Alphaproteobacteria,4BK8T@82115|Rhizobiaceae	28211|Alphaproteobacteria	G	Tripartite ATP-independent periplasmic transporters, DctQ component	-	-	-	-	-	-	-	-	-	-	-	-	DctQ
AA_WF_I-V_2	1206743.BAGM01000028_gene2839	6.62e-16	73.9	COG4290@1|root,COG4290@2|Bacteria,2IT6C@201174|Actinobacteria,4G236@85025|Nocardiaceae	201174|Actinobacteria	F	ribonuclease	-	-	-	-	-	-	-	-	-	-	-	-	Ribonuclease
AA_WF_I-V_2	936136.ARRT01000007_gene977	4.34e-184	592.0	COG1749@1|root,COG3210@1|root,COG1749@2|Bacteria,COG3210@2|Bacteria,1MX2K@1224|Proteobacteria,2U28Y@28211|Alphaproteobacteria,4BBX2@82115|Rhizobiaceae	28211|Alphaproteobacteria	U	large exoproteins involved in heme utilization or adhesion	fhaB1	-	-	ko:K15125	ko05133,map05133	-	-	-	ko00000,ko00001,ko00536	-	-	-	Fil_haemagg_2,Haemagg_act
AA_WF_I-V_2	935557.ATYB01000014_gene4159	0.0	2291.0	COG1749@1|root,COG3210@1|root,COG5529@1|root,COG1749@2|Bacteria,COG3210@2|Bacteria,COG5529@2|Bacteria,1MX2K@1224|Proteobacteria,2U28Y@28211|Alphaproteobacteria,4BBX2@82115|Rhizobiaceae	28211|Alphaproteobacteria	U	large exoproteins involved in heme utilization or adhesion	fhaB1	-	-	ko:K15125	ko05133,map05133	-	-	-	ko00000,ko00001,ko00536	-	-	-	Fil_haemagg_2,Haemagg_act
AA_WF_I-V_2	935557.ATYB01000014_gene4156	8.23e-66	207.0	2EZ6S@1|root,33SCR@2|Bacteria,1NTGR@1224|Proteobacteria,2UQ9V@28211|Alphaproteobacteria,4BFR0@82115|Rhizobiaceae	28211|Alphaproteobacteria	-	-	-	-	-	-	-	-	-	-	-	-	-	-	-
AA_WF_I-V_2	935557.ATYB01000014_gene4155	7.76e-250	704.0	COG2831@1|root,COG2831@2|Bacteria,1MXF6@1224|Proteobacteria,2U2XV@28211|Alphaproteobacteria,4BDJC@82115|Rhizobiaceae	28211|Alphaproteobacteria	U	POTRA domain	hec2	-	-	-	-	-	-	-	-	-	-	-	POTRA_2,POTRA_3,ShlB
AA_WF_I-V_2	716928.AJQT01000107_gene3833	1.84e-84	254.0	COG5342@1|root,COG5342@2|Bacteria,1NEGY@1224|Proteobacteria,2UIZN@28211|Alphaproteobacteria,4BDPP@82115|Rhizobiaceae	28211|Alphaproteobacteria	S	Invasion associated locus B (IalB) protein	-	-	-	-	-	-	-	-	-	-	-	-	IalB
AA_WF_I-V_2	1041139.KB902713_gene4463	2.95e-135	396.0	COG2423@1|root,COG2423@2|Bacteria,1PPG2@1224|Proteobacteria,2VCZW@28211|Alphaproteobacteria,4B9QQ@82115|Rhizobiaceae	28211|Alphaproteobacteria	E	Ornithine cyclodeaminase/mu-crystallin family	-	-	-	-	-	-	-	-	-	-	-	-	OCD_Mu_crystall
AA_WF_I-V_2	1041142.ATTP01000048_gene4328	4.06e-166	482.0	COG2079@1|root,COG2079@2|Bacteria,1R5UM@1224|Proteobacteria,2U1F8@28211|Alphaproteobacteria,4BAC6@82115|Rhizobiaceae	28211|Alphaproteobacteria	S	MmgE/PrpD family	-	-	-	-	-	-	-	-	-	-	-	-	MmgE_PrpD
AA_WF_I-V_2	1041142.ATTP01000048_gene4327	5.31e-185	530.0	COG0402@1|root,COG0402@2|Bacteria,1Q8XN@1224|Proteobacteria,2VD1X@28211|Alphaproteobacteria,4BA02@82115|Rhizobiaceae	28211|Alphaproteobacteria	F	S-adenosylhomocysteine deaminase activity	-	-	-	-	-	-	-	-	-	-	-	-	Amidohydro_1,Amidohydro_3
AA_WF_I-V_2	1236959.BAMT01000005_gene168	2.27e-20	90.1	COG0745@1|root,COG0745@2|Bacteria,1MY2Z@1224|Proteobacteria,2VIT4@28216|Betaproteobacteria,2KKPH@206350|Nitrosomonadales	206350|Nitrosomonadales	T	TIGRFAM phosphate regulon transcriptional regulatory protein PhoB	-	-	-	ko:K07657	ko02020,map02020	M00434	-	-	ko00000,ko00001,ko00002,ko02022	-	-	-	Response_reg,Trans_reg_C
AA_WF_I-V_2	1297569.MESS2_610046	1.32e-51	176.0	COG0745@1|root,COG0745@2|Bacteria,1MY3D@1224|Proteobacteria,2TTKG@28211|Alphaproteobacteria,43KIA@69277|Phyllobacteriaceae	28211|Alphaproteobacteria	KT	response regulator	-	-	-	ko:K02483	-	-	-	-	ko00000,ko02022	-	-	-	Response_reg,Trans_reg_C
AA_WF_I-V_2	1144310.PMI07_006597	6.61e-41	147.0	COG2771@1|root,COG2771@2|Bacteria,1PGR5@1224|Proteobacteria,2V8KQ@28211|Alphaproteobacteria,4BFW3@82115|Rhizobiaceae	28211|Alphaproteobacteria	K	Autoinducer binding domain	-	-	-	ko:K19732	ko02024,map02024	-	-	-	ko00000,ko00001,ko03000	-	-	-	Autoind_bind,GerE
AA_WF_I-V_2	1500257.JQNM01000007_gene1570	1.28e-164	476.0	COG2948@1|root,COG2948@2|Bacteria,1MU7U@1224|Proteobacteria,2TRRR@28211|Alphaproteobacteria,4B7IU@82115|Rhizobiaceae	28211|Alphaproteobacteria	U	Conjugal transfer protein TrbI	-	-	-	ko:K20533	ko02024,map02024	-	-	-	ko00000,ko00001,ko02044	3.A.7.4	-	-	TrbI
AA_WF_I-V_2	991905.SL003B_p0035	3.18e-19	85.9	2E1H0@1|root,32WV8@2|Bacteria,1RJYZ@1224|Proteobacteria,2UARX@28211|Alphaproteobacteria	28211|Alphaproteobacteria	S	conjugal transfer protein trbH	-	-	-	ko:K20267	ko02024,map02024	-	-	-	ko00000,ko00001,ko02044	3.A.7.4	-	-	TrbH
AA_WF_I-V_2	1057002.KB905372_gene6044	2.78e-130	376.0	COG3504@1|root,COG3504@2|Bacteria,1MVEF@1224|Proteobacteria,2TR8Y@28211|Alphaproteobacteria,4B8IG@82115|Rhizobiaceae	28211|Alphaproteobacteria	U	Conjugal transfer protein TrbG	-	-	-	ko:K20532	ko02024,map02024	-	-	-	ko00000,ko00001,ko02044	3.A.7.4	-	-	CagX
AA_WF_I-V_2	1500257.JQNM01000007_gene1573	1.43e-126	363.0	COG3701@1|root,COG3701@2|Bacteria,1MVUC@1224|Proteobacteria,2TRQ6@28211|Alphaproteobacteria,4B9HW@82115|Rhizobiaceae	28211|Alphaproteobacteria	U	conjugal transfer protein TrbF	-	-	-	ko:K20531	ko02024,map02024	-	-	-	ko00000,ko00001,ko02044	3.A.7.4	-	-	VirB8
AA_WF_I-V_2	1125973.JNLC01000005_gene4161	4.59e-166	477.0	COG3846@1|root,COG3846@2|Bacteria,1MVFD@1224|Proteobacteria,2TSHU@28211|Alphaproteobacteria,3JS5M@41294|Bradyrhizobiaceae	28211|Alphaproteobacteria	U	PFAM TrbL VirB6 plasmid conjugal transfer protein	trbL	-	-	ko:K07344	ko02024,map02024	-	-	-	ko00000,ko00001,ko02044	3.A.7.4	-	-	TrbL
AA_WF_I-V_2	1500257.JQNM01000007_gene1575	1.01e-125	364.0	COG5314@1|root,COG5314@2|Bacteria,1Q7ZA@1224|Proteobacteria,2U16H@28211|Alphaproteobacteria,4B9UT@82115|Rhizobiaceae	28211|Alphaproteobacteria	U	Conjugal transfer protein TrbJ	-	-	-	ko:K20266	ko02024,map02024	-	-	-	ko00000,ko00001,ko02044	3.A.7.4	-	-	-
AA_WF_I-V_2	1041139.KB902713_gene4480	0.0	1266.0	COG3451@1|root,COG3451@2|Bacteria,1MXH0@1224|Proteobacteria,2TR1U@28211|Alphaproteobacteria,4BAMT@82115|Rhizobiaceae	28211|Alphaproteobacteria	U	conjugal transfer protein trbE	trbE	-	-	ko:K20530	ko02024,map02024	-	-	-	ko00000,ko00001,ko02044	3.A.7.4	-	-	CagE_TrbE_VirB
AA_WF_I-V_2	1211777.BN77_p30079	1.18e-39	134.0	COG5268@1|root,COG5268@2|Bacteria,1RKQ7@1224|Proteobacteria,2UATA@28211|Alphaproteobacteria,4BF97@82115|Rhizobiaceae	28211|Alphaproteobacteria	NU	conjugal transfer protein trbD	trbD	-	-	ko:K20529	ko02024,map02024	-	-	-	ko00000,ko00001,ko02044	3.A.7.4	-	-	VirB3
AA_WF_I-V_2	1038858.AXBA01000049_gene390	7.84e-49	159.0	COG3838@1|root,COG3838@2|Bacteria,1N1A3@1224|Proteobacteria,2UDDV@28211|Alphaproteobacteria	28211|Alphaproteobacteria	U	Conjugal transfer protein trbC	-	-	-	ko:K20528	ko02024,map02024	-	-	-	ko00000,ko00001,ko02044	3.A.7.4	-	-	TrbC
AA_WF_I-V_2	1231185.BAMP01000062_gene186	1.2e-145	420.0	COG4962@1|root,COG4962@2|Bacteria,1R7EN@1224|Proteobacteria,2TTUS@28211|Alphaproteobacteria,43IVP@69277|Phyllobacteriaceae	28211|Alphaproteobacteria	U	Conjugal transfer protein TrbB	trbB	-	-	ko:K20527	ko02024,map02024	-	-	-	ko00000,ko00001,ko02044	3.A.7.4	-	-	T2SSE
AA_WF_I-V_2	1041147.AUFB01000039_gene4147	6.74e-68	214.0	COG3916@1|root,COG3916@2|Bacteria,1R87K@1224|Proteobacteria,2U3GS@28211|Alphaproteobacteria,4BDXG@82115|Rhizobiaceae	28211|Alphaproteobacteria	QT	Acyl-homoserine-lactone synthase	-	-	-	-	-	-	-	-	-	-	-	-	Autoind_synth
AA_WF_I-V_2	1410620.SHLA_9c000980	2.51e-264	727.0	COG1192@1|root,COG1192@2|Bacteria,1MVJU@1224|Proteobacteria,2TRYQ@28211|Alphaproteobacteria,4B72T@82115|Rhizobiaceae	28211|Alphaproteobacteria	D	Replication protein	-	-	-	ko:K03496	-	-	-	-	ko00000,ko03036,ko04812	-	-	-	AAA_31,MerR_1
AA_WF_I-V_2	1410620.SHLA_9c000990	4.43e-168	478.0	COG1475@1|root,COG1475@2|Bacteria,1QAFW@1224|Proteobacteria,2U1MZ@28211|Alphaproteobacteria,4BDBH@82115|Rhizobiaceae	28211|Alphaproteobacteria	K	RepB plasmid partitioning protein	-	-	-	ko:K03497	-	-	-	-	ko00000,ko03000,ko03036,ko04812	-	-	-	ParBc,RepB
AA_WF_I-V_2	1117943.SFHH103_03419	1.01e-199	563.0	COG0640@1|root,COG0640@2|Bacteria,1MX7U@1224|Proteobacteria,2TSJX@28211|Alphaproteobacteria,4BNQF@82115|Rhizobiaceae	28211|Alphaproteobacteria	K	DNA replication	repC	-	-	ko:K18996	-	-	-	-	ko00000,ko03032	-	-	-	RP-C,RP-C_C
AA_WF_I-V_2	1144312.PMI09_03252	5.59e-300	834.0	COG3920@1|root,COG5002@1|root,COG3920@2|Bacteria,COG5002@2|Bacteria,1R5EN@1224|Proteobacteria,2TX1U@28211|Alphaproteobacteria,4BNTP@82115|Rhizobiaceae	28211|Alphaproteobacteria	T	HWE histidine kinase	-	-	-	-	-	-	-	-	-	-	-	-	HWE_HK,PAS_4
AA_WF_I-V_2	1041159.AZUW01000044_gene1425	9.76e-176	494.0	COG1961@1|root,COG1961@2|Bacteria,1MW94@1224|Proteobacteria,2TUFN@28211|Alphaproteobacteria,4B70U@82115|Rhizobiaceae	28211|Alphaproteobacteria	L	Evidence 3 Function proposed based on presence of conserved amino acid motif, structural feature or limited homology	hin	-	-	-	-	-	-	-	-	-	-	-	Resolvase
AA_WF_I-V_2	794846.AJQU01000141_gene94	2.76e-199	560.0	28IIA@1|root,2Z8JD@2|Bacteria,1R3RS@1224|Proteobacteria,2U09X@28211|Alphaproteobacteria,4B7S5@82115|Rhizobiaceae	28211|Alphaproteobacteria	S	HTH DNA binding domain	-	-	-	-	-	-	-	-	-	-	-	-	DUF1612,HTH_13
AA_WF_I-V_2	1219049.SP5_097_00330	3.81e-115	341.0	28J3G@1|root,2Z8ZQ@2|Bacteria,1R9D6@1224|Proteobacteria,2UZJH@28211|Alphaproteobacteria,2K90Q@204457|Sphingomonadales	204457|Sphingomonadales	S	Domain of unknown function (DUF4868)	-	-	-	-	-	-	-	-	-	-	-	-	DUF4868
AA_WF_I-V_2	1219049.SP5_097_00340	1.87e-68	214.0	2EEMV@1|root,338FR@2|Bacteria,1PJSI@1224|Proteobacteria,2V0IQ@28211|Alphaproteobacteria,2KAGA@204457|Sphingomonadales	204457|Sphingomonadales	-	-	-	-	-	-	-	-	-	-	-	-	-	-	-
AA_WF_I-V_2	1121028.ARQE01000001_gene3633	7.66e-133	393.0	2CKI7@1|root,32X20@2|Bacteria,1NXGR@1224|Proteobacteria	1224|Proteobacteria	-	-	-	-	-	-	-	-	-	-	-	-	-	-	DUF4417
AA_WF_I-V_2	1121028.ARQE01000001_gene3635	1.2e-56	182.0	2ESEF@1|root,33JZ5@2|Bacteria,1P5GZ@1224|Proteobacteria	1224|Proteobacteria	-	-	-	-	-	-	-	-	-	-	-	-	-	-	-
AA_WF_I-V_2	1500259.JQLD01000012_gene5344	1.27e-255	709.0	COG4372@1|root,COG4372@2|Bacteria,1MUCX@1224|Proteobacteria,2TR59@28211|Alphaproteobacteria,4B7NK@82115|Rhizobiaceae	28211|Alphaproteobacteria	S	Transposase	-	-	-	-	-	-	-	-	-	-	-	-	DDE_Tnp_IS66,DDE_Tnp_IS66_C,LZ_Tnp_IS66,zf-IS66
AA_WF_I-V_2	1041146.ATZB01000015_gene1681	2.06e-76	228.0	COG3436@1|root,COG3436@2|Bacteria,1MZFT@1224|Proteobacteria,2U7MB@28211|Alphaproteobacteria,4BER1@82115|Rhizobiaceae	28211|Alphaproteobacteria	L	IS66 Orf2 like protein	-	-	-	ko:K07484	-	-	-	-	ko00000	-	-	-	TnpB_IS66
AA_WF_I-V_2	1211777.BN77_p270044	1.05e-72	219.0	COG2963@1|root,COG2963@2|Bacteria,1RE6E@1224|Proteobacteria,2U8FM@28211|Alphaproteobacteria,4BEPW@82115|Rhizobiaceae	28211|Alphaproteobacteria	L	Transposase	-	-	-	ko:K07483	-	-	-	-	ko00000	-	-	-	HTH_Tnp_1
AA_WF_I-V_2	314265.R2601_24380	2.81e-209	591.0	COG4088@1|root,COG4088@2|Bacteria,1QXC3@1224|Proteobacteria	1224|Proteobacteria	F	SIR2-like domain	-	-	-	-	-	-	-	-	-	-	-	-	SIR2_2
AA_WF_I-V_2	1121116.KB894765_gene818	5.8e-114	340.0	2D6Q2@1|root,32TMP@2|Bacteria,1N1TP@1224|Proteobacteria,2W21S@28216|Betaproteobacteria	28216|Betaproteobacteria	-	-	-	-	-	-	-	-	-	-	-	-	-	-	-
AA_WF_I-V_2	1122201.AUAZ01000004_gene3394	1.53e-76	251.0	COG0732@1|root,COG5113@1|root,COG0732@2|Bacteria,COG3236@2|Bacteria,1Q4FB@1224|Proteobacteria,1RS7D@1236|Gammaproteobacteria,46823@72275|Alteromonadaceae	1236|Gammaproteobacteria	V	restriction modification system DNA specificity	hsdS	-	3.1.21.3	ko:K01154	-	-	-	-	ko00000,ko01000,ko02048	-	-	-	Methylase_S
AA_WF_I-V_2	1005395.CSV86_19420	1.49e-17	76.6	COG1396@1|root,COG1396@2|Bacteria	2|Bacteria	K	sequence-specific DNA binding	msr0960	-	-	-	-	-	-	-	-	-	-	-	HTH_19,HTH_3,HTH_31
AA_WF_I-V_2	1336235.JAEG01000002_gene7	6.3e-159	451.0	COG0583@1|root,COG0583@2|Bacteria,1NRGS@1224|Proteobacteria,2USQ1@28211|Alphaproteobacteria,4BBP2@82115|Rhizobiaceae	28211|Alphaproteobacteria	K	transcriptional regulator	-	-	-	-	-	-	-	-	-	-	-	-	HTH_1,LysR_substrate
AA_WF_I-V_2	1041159.AZUW01000003_gene4736	1.45e-222	635.0	COG2885@1|root,COG3064@1|root,COG2885@2|Bacteria,COG3064@2|Bacteria,1PQ3A@1224|Proteobacteria,2TRBD@28211|Alphaproteobacteria,4B75R@82115|Rhizobiaceae	28211|Alphaproteobacteria	M	Belongs to the ompA family	MA20_43500	-	-	-	-	-	-	-	-	-	-	-	OmpA
AA_WF_I-V_2	1500304.JQKY01000010_gene5575	0.0	1148.0	COG0744@1|root,COG0744@2|Bacteria,1QTST@1224|Proteobacteria,2TQQ8@28211|Alphaproteobacteria,4BCII@82115|Rhizobiaceae	28211|Alphaproteobacteria	M	penicillin-binding protein	mrcB	-	2.4.1.129,3.4.16.4	ko:K05366	ko00550,ko01100,ko01501,map00550,map01100,map01501	-	-	-	ko00000,ko00001,ko01000,ko01003,ko01011	-	GT51	-	BA14K,Transgly,Transpeptidase
AA_WF_I-V_2	1057002.KB905370_gene2609	1.19e-20	85.9	COG2161@1|root,COG2161@2|Bacteria,1N8EM@1224|Proteobacteria,2UFZH@28211|Alphaproteobacteria,4BGHK@82115|Rhizobiaceae	28211|Alphaproteobacteria	D	Antitoxin component of a toxin-antitoxin (TA) module	-	-	-	-	-	-	-	-	-	-	-	-	PhdYeFM_antitox
AA_WF_I-V_2	1161401.ASJA01000006_gene1980	3.34e-15	70.9	COG1396@1|root,COG1396@2|Bacteria,1NGEW@1224|Proteobacteria,2UJFN@28211|Alphaproteobacteria	28211|Alphaproteobacteria	K	TRANSCRIPTIONal	-	-	-	-	-	-	-	-	-	-	-	-	HTH_3,HTH_31
AA_WF_I-V_2	1041142.ATTP01000038_gene4778	7.87e-157	446.0	COG0583@1|root,COG0583@2|Bacteria,1NRGS@1224|Proteobacteria,2USQ1@28211|Alphaproteobacteria,4BBP2@82115|Rhizobiaceae	28211|Alphaproteobacteria	K	transcriptional regulator	-	-	-	-	-	-	-	-	-	-	-	-	HTH_1,LysR_substrate
AA_WF_I-V_2	1353531.AZNX01000020_gene4376	1.97e-16	72.4	2AD7Y@1|root,312WX@2|Bacteria,1PRD1@1224|Proteobacteria,2V3N8@28211|Alphaproteobacteria,4BKMJ@82115|Rhizobiaceae	28211|Alphaproteobacteria	-	-	-	-	-	-	-	-	-	-	-	-	-	-	-
AA_WF_I-V_2	794846.AJQU01000105_gene2914	3.92e-14	68.6	2DHU4@1|root,300YV@2|Bacteria,1PRSW@1224|Proteobacteria,2V41A@28211|Alphaproteobacteria,4BHRX@82115|Rhizobiaceae	28211|Alphaproteobacteria	-	-	-	-	-	-	-	-	-	-	-	-	-	-	-
AA_WF_I-V_2	266834.SM_b20912	2.12e-42	150.0	COG1793@1|root,COG1793@2|Bacteria,1R8PM@1224|Proteobacteria,2U0VU@28211|Alphaproteobacteria,4BA6J@82115|Rhizobiaceae	28211|Alphaproteobacteria	L	DNA ligase	-	-	6.5.1.1	ko:K01971	ko03450,map03450	-	R00381	RC00005	ko00000,ko00001,ko01000,ko03400	-	-	-	DNA_ligase_A_C,DNA_ligase_A_M
AA_WF_I-V_2	1028800.RG540_PA06960	3.86e-252	696.0	COG1373@1|root,COG1373@2|Bacteria,1MWBT@1224|Proteobacteria,2U050@28211|Alphaproteobacteria,4B74D@82115|Rhizobiaceae	28211|Alphaproteobacteria	S	Domain of unknown function (DUF4143)	-	-	-	ko:K07133	-	-	-	-	ko00000	-	-	-	AAA_14,DUF4143
AA_WF_I-V_2	1185652.USDA257_c32000	2.23e-64	199.0	COG3861@1|root,COG3861@2|Bacteria,1N1C6@1224|Proteobacteria,2U9IX@28211|Alphaproteobacteria,4BMR6@82115|Rhizobiaceae	28211|Alphaproteobacteria	S	PRC-barrel domain	-	-	-	-	-	-	-	-	-	-	-	-	PRC
AA_WF_I-V_2	420324.KI912086_gene7383	8.59e-94	285.0	COG1073@1|root,COG1073@2|Bacteria,1MUCD@1224|Proteobacteria,2U21F@28211|Alphaproteobacteria	28211|Alphaproteobacteria	Q	X-Pro dipeptidyl-peptidase (S15 family)	-	-	-	ko:K06889	-	-	-	-	ko00000	-	-	-	AXE1,Abhydrolase_6,Hydrolase_4,Peptidase_S15
AA_WF_I-V_2	1336235.JAEG01000002_gene7	9.61e-158	448.0	COG0583@1|root,COG0583@2|Bacteria,1NRGS@1224|Proteobacteria,2USQ1@28211|Alphaproteobacteria,4BBP2@82115|Rhizobiaceae	28211|Alphaproteobacteria	K	transcriptional regulator	-	-	-	-	-	-	-	-	-	-	-	-	HTH_1,LysR_substrate
AA_WF_I-V_2	1041147.AUFB01000004_gene4677	6.34e-16	72.0	COG3328@1|root,COG3328@2|Bacteria,1MU4P@1224|Proteobacteria,2TUQT@28211|Alphaproteobacteria,4BB9C@82115|Rhizobiaceae	28211|Alphaproteobacteria	L	Transposase	-	-	-	ko:K07493	-	-	-	-	ko00000	-	-	-	Transposase_mut
AA_WF_I-V_2	1437448.AZRT01000089_gene2395	1.46e-250	698.0	COG0477@1|root,COG0477@2|Bacteria,1QU3P@1224|Proteobacteria,2TVY2@28211|Alphaproteobacteria	28211|Alphaproteobacteria	EGP	Major Facilitator Superfamily	-	-	-	-	-	-	-	-	-	-	-	-	MFS_1
AA_WF_I-V_2	745310.G432_18490	7.23e-48	157.0	2DPQU@1|root,3330R@2|Bacteria,1NBNW@1224|Proteobacteria,2UFGN@28211|Alphaproteobacteria,2KBVY@204457|Sphingomonadales	204457|Sphingomonadales	S	DoxX-like family	-	-	-	-	-	-	-	-	-	-	-	-	DoxX_2
AA_WF_I-V_2	1437448.AZRT01000089_gene2393	9.95e-103	301.0	COG1309@1|root,COG1309@2|Bacteria,1RARJ@1224|Proteobacteria,2TVJP@28211|Alphaproteobacteria	28211|Alphaproteobacteria	K	BetI-type transcriptional repressor, C-terminal	-	-	-	-	-	-	-	-	-	-	-	-	TetR_C_6,TetR_N
AA_WF_I-V_2	1156935.QWE_09475	2.63e-21	87.0	2ESXC@1|root,33KFQ@2|Bacteria,1NJ7M@1224|Proteobacteria,2UJT8@28211|Alphaproteobacteria	28211|Alphaproteobacteria	K	Cro/C1-type HTH DNA-binding domain	-	-	-	-	-	-	-	-	-	-	-	-	HTH_3
AA_WF_I-V_2	1041159.AZUW01000019_gene83	7.93e-37	126.0	28YPY@1|root,30YYR@2|Bacteria,1PKV7@1224|Proteobacteria,2UZH2@28211|Alphaproteobacteria,4BFJD@82115|Rhizobiaceae	28211|Alphaproteobacteria	-	-	-	-	-	-	-	-	-	-	-	-	-	-	-
AA_WF_I-V_2	491916.RHECIAT_PC0000305	5.52e-42	139.0	2E36Z@1|root,32Y6R@2|Bacteria,1NCM6@1224|Proteobacteria,2UGU3@28211|Alphaproteobacteria,4BG2C@82115|Rhizobiaceae	28211|Alphaproteobacteria	-	-	-	-	-	-	-	-	-	-	-	-	-	-	-
AA_WF_I-V_2	716928.AJQT01000123_gene279	8.55e-44	144.0	COG4691@1|root,COG4691@2|Bacteria,1N8BI@1224|Proteobacteria,2UBTT@28211|Alphaproteobacteria,4BG07@82115|Rhizobiaceae	28211|Alphaproteobacteria	S	Plasmid stability protein	stbC	-	-	ko:K21495	-	-	-	-	ko00000,ko02048	-	-	-	-
AA_WF_I-V_2	1057002.KB905370_gene2733	3.5e-74	224.0	COG1487@1|root,COG1487@2|Bacteria,1MZQC@1224|Proteobacteria,2U73E@28211|Alphaproteobacteria,4BF3P@82115|Rhizobiaceae	28211|Alphaproteobacteria	S	Toxic component of a toxin-antitoxin (TA) module. An RNase	vapC	-	-	ko:K07062	-	-	-	-	ko00000,ko01000,ko02048	-	-	-	PIN
AA_WF_I-V_2	1410620.SHLA_54c000010	7.17e-20	81.6	2AB2Q@1|root,32ZVY@2|Bacteria,1NBV8@1224|Proteobacteria,2UHTP@28211|Alphaproteobacteria,4BKVY@82115|Rhizobiaceae	28211|Alphaproteobacteria	-	-	-	-	-	-	-	-	-	-	-	-	-	-	-
AA_WF_I-V_2	1410620.SHLA_54c000020	4.9e-43	140.0	2C5FC@1|root,346YN@2|Bacteria,1NZR7@1224|Proteobacteria,2UV84@28211|Alphaproteobacteria,4BG2P@82115|Rhizobiaceae	28211|Alphaproteobacteria	-	-	-	-	-	-	-	-	-	-	-	-	-	-	-
AA_WF_I-V_2	1185652.USDA257_c04230	8.47e-77	231.0	COG2335@1|root,COG2335@2|Bacteria,1MZ8G@1224|Proteobacteria,2U5ZN@28211|Alphaproteobacteria,4BJHI@82115|Rhizobiaceae	28211|Alphaproteobacteria	M	CHRD domain	-	-	-	-	-	-	-	-	-	-	-	-	CHRD
AA_WF_I-V_2	1281779.H009_06257	2.83e-43	143.0	COG3668@1|root,32ZH9@2|Bacteria,1N7YH@1224|Proteobacteria,2UC0X@28211|Alphaproteobacteria,4BFEB@82115|Rhizobiaceae	28211|Alphaproteobacteria	S	Plasmid stabilization	-	-	-	-	-	-	-	-	-	-	-	-	-
AA_WF_I-V_2	366394.Smed_2589	3.19e-11	60.5	2EMBV@1|root,33F0U@2|Bacteria,1NK7R@1224|Proteobacteria,2UM2M@28211|Alphaproteobacteria,4BGWN@82115|Rhizobiaceae	28211|Alphaproteobacteria	-	-	-	-	-	-	-	-	-	-	-	-	-	-	-
AA_WF_I-V_2	935840.JAEQ01000013_gene950	3.37e-26	97.8	2E301@1|root,32Y0K@2|Bacteria,1N8XE@1224|Proteobacteria,2UFHN@28211|Alphaproteobacteria	28211|Alphaproteobacteria	S	Protein of unknown function (DUF3072)	-	-	-	-	-	-	-	-	-	-	-	-	DUF3072
AA_WF_I-V_2	1353531.AZNX01000012_gene3949	2.61e-76	232.0	COG3685@1|root,COG3685@2|Bacteria,1RE38@1224|Proteobacteria,2U7R1@28211|Alphaproteobacteria,4BF4Q@82115|Rhizobiaceae	28211|Alphaproteobacteria	S	Domain of unknown function (DUF892)	-	-	-	-	-	-	-	-	-	-	-	-	DUF892
AA_WF_I-V_2	1117943.SFHH103_04141	4.52e-63	193.0	2DXC2@1|root,344C1@2|Bacteria,1P2AW@1224|Proteobacteria,2UVTJ@28211|Alphaproteobacteria,4BGNW@82115|Rhizobiaceae	28211|Alphaproteobacteria	S	Protein of unknown function (DUF982)	-	-	-	-	-	-	-	-	-	-	-	-	DUF982
AA_WF_I-V_2	1500304.JQKY01000018_gene680	0.0	974.0	COG0459@1|root,COG0459@2|Bacteria,1MURR@1224|Proteobacteria,2TS07@28211|Alphaproteobacteria,4BA8Y@82115|Rhizobiaceae	28211|Alphaproteobacteria	O	Prevents misfolding and promotes the refolding and proper assembly of unfolded polypeptides generated under stress conditions	groL	GO:0003674,GO:0005488,GO:0005515,GO:0005575,GO:0005622,GO:0005623,GO:0005737,GO:0005829,GO:0006457,GO:0006458,GO:0008150,GO:0009987,GO:0016465,GO:0032991,GO:0044183,GO:0044424,GO:0044444,GO:0044445,GO:0044464,GO:0051082,GO:0061077,GO:0101031,GO:1990220	-	ko:K04077	ko03018,ko04212,ko04940,ko05134,ko05152,map03018,map04212,map04940,map05134,map05152	-	-	-	ko00000,ko00001,ko03019,ko03029,ko03110,ko04147	-	-	-	Cpn60_TCP1
AA_WF_I-V_2	1041147.AUFB01000037_gene4111	2.92e-57	179.0	COG0234@1|root,COG0234@2|Bacteria,1MZ2X@1224|Proteobacteria,2U9AQ@28211|Alphaproteobacteria,4BFJE@82115|Rhizobiaceae	28211|Alphaproteobacteria	O	Binds to Cpn60 in the presence of Mg-ATP and suppresses the ATPase activity of the latter	groS	-	-	ko:K04078	-	-	-	-	ko00000,ko03029,ko03110	-	-	-	Cpn10
AA_WF_I-V_2	1079460.ATTQ01000003_gene1365	7.06e-60	184.0	COG5425@1|root,COG5425@2|Bacteria,1N08I@1224|Proteobacteria,2UBVR@28211|Alphaproteobacteria,4BFTA@82115|Rhizobiaceae	28211|Alphaproteobacteria	E	Usg-like family	usg	-	-	-	-	-	-	-	-	-	-	-	Usg
AA_WF_I-V_2	1042326.AZNV01000055_gene2111	4.34e-86	256.0	COG0071@1|root,COG0071@2|Bacteria,1RH2X@1224|Proteobacteria,2URJM@28211|Alphaproteobacteria,4BBEC@82115|Rhizobiaceae	28211|Alphaproteobacteria	O	Belongs to the small heat shock protein (HSP20) family	-	-	-	-	-	-	-	-	-	-	-	-	HSP20
AA_WF_I-V_2	176299.Atu5053	2.11e-36	126.0	2FCJ5@1|root,344NG@2|Bacteria,1P17S@1224|Proteobacteria,2UUXI@28211|Alphaproteobacteria,4BFKX@82115|Rhizobiaceae	28211|Alphaproteobacteria	S	Protein of unknown function (DUF982)	-	-	-	-	-	-	-	-	-	-	-	-	DUF982
AA_WF_I-V_2	1117943.SFHH103_03412	7.99e-47	152.0	2DH7D@1|root,2ZYMV@2|Bacteria,1PM9J@1224|Proteobacteria,2UZWR@28211|Alphaproteobacteria,4BFS0@82115|Rhizobiaceae	28211|Alphaproteobacteria	S	Protein of unknown function (DUF982)	-	-	-	-	-	-	-	-	-	-	-	-	DUF982
AA_WF_I-V_2	864069.MicloDRAFT_00001150	3.29e-27	107.0	COG2963@1|root,COG2963@2|Bacteria,1NIHP@1224|Proteobacteria,2UJB7@28211|Alphaproteobacteria	28211|Alphaproteobacteria	L	COG2963, Transposase and inactivated derivatives	-	-	-	-	-	-	-	-	-	-	-	-	HTH_Tnp_1
AA_WF_I-V_2	1122963.AUHB01000001_gene360	5.82e-122	361.0	COG2207@1|root,COG2207@2|Bacteria,1Q1II@1224|Proteobacteria,2TUE0@28211|Alphaproteobacteria,36Z3D@31993|Methylocystaceae	28211|Alphaproteobacteria	K	helix_turn_helix, arabinose operon control protein	-	-	-	-	-	-	-	-	-	-	-	-	AraC_binding_2,HTH_18
AA_WF_I-V_2	1037409.BJ6T_07140	2.18e-156	468.0	COG2831@1|root,COG2831@2|Bacteria,1MWEC@1224|Proteobacteria,2U04Z@28211|Alphaproteobacteria,3K6A3@41294|Bradyrhizobiaceae	28211|Alphaproteobacteria	U	Haemolysin secretion/activation protein ShlB/FhaC/HecB	-	-	-	-	-	-	-	-	-	-	-	-	POTRA_2,POTRA_3,ShlB
AA_WF_I-V_2	1038862.KB893834_gene4816	1.18e-129	428.0	COG3210@1|root,COG3210@2|Bacteria,1MXIP@1224|Proteobacteria,2TTVB@28211|Alphaproteobacteria,3JS9Y@41294|Bradyrhizobiaceae	28211|Alphaproteobacteria	U	haemagglutination activity domain	-	-	-	-	-	-	-	-	-	-	-	-	DUF3739,Glug,Haemagg_act
AA_WF_I-V_2	1279038.KB907350_gene2913	1.1e-63	201.0	COG2905@1|root,COG2905@2|Bacteria,1R907@1224|Proteobacteria,2TUV2@28211|Alphaproteobacteria,2JTIB@204441|Rhodospirillales	204441|Rhodospirillales	T	Cyclic nucleotide-monophosphate binding domain	-	-	-	-	-	-	-	-	-	-	-	-	cNMP_binding
AA_WF_I-V_2	1279038.KB907350_gene2912	2.56e-197	586.0	COG2274@1|root,COG2274@2|Bacteria,1MY50@1224|Proteobacteria,2TSFZ@28211|Alphaproteobacteria,2JR88@204441|Rhodospirillales	204441|Rhodospirillales	V	ABC transporter transmembrane region	-	-	-	-	-	-	-	-	-	-	-	-	ABC_membrane,ABC_tran
AA_WF_I-V_2	1279038.KB907350_gene2911	3.23e-282	799.0	COG2274@1|root,COG2274@2|Bacteria,1R2T0@1224|Proteobacteria,2USBQ@28211|Alphaproteobacteria,2JRBA@204441|Rhodospirillales	204441|Rhodospirillales	V	COG2274 ABC-type bacteriocin lantibiotic exporters, contain an N-terminal double-glycine peptidase domain	-	-	-	ko:K13409	ko02010,ko04626,map02010,map04626	M00339	-	-	ko00000,ko00001,ko00002,ko02000,ko02044	3.A.1.110	-	-	ABC_membrane,ABC_tran,Peptidase_C39
AA_WF_I-V_2	1279038.KB907350_gene2910	1.23e-105	325.0	COG1566@1|root,COG1566@2|Bacteria,1MX2C@1224|Proteobacteria,2TTMW@28211|Alphaproteobacteria,2JRI7@204441|Rhodospirillales	204441|Rhodospirillales	V	HlyD family secretion protein	-	-	-	-	-	-	-	-	-	-	-	-	HlyD_3
AA_WF_I-V_2	1380391.JIAS01000019_gene1163	9.41e-28	113.0	COG4254@1|root,COG4254@2|Bacteria,1N739@1224|Proteobacteria,2UFJF@28211|Alphaproteobacteria,2JU3N@204441|Rhodospirillales	204441|Rhodospirillales	S	FecR protein	-	-	-	-	-	-	-	-	-	-	-	-	FecR
AA_WF_I-V_2	1123366.TH3_14759	6.68e-194	575.0	COG2114@1|root,COG4252@1|root,COG2114@2|Bacteria,COG4252@2|Bacteria,1MV1V@1224|Proteobacteria,2TRTY@28211|Alphaproteobacteria,2JQU2@204441|Rhodospirillales	204441|Rhodospirillales	T	CHASE2	-	-	4.6.1.1	ko:K01768	ko00230,ko02025,ko04113,ko04213,map00230,map02025,map04113,map04213	M00695	R00089,R00434	RC00295	ko00000,ko00001,ko00002,ko01000	-	-	-	CHASE2,Guanylate_cyc
AA_WF_I-V_2	1123355.JHYO01000005_gene835	8.29e-63	201.0	COG1235@1|root,COG1235@2|Bacteria,1NW4Z@1224|Proteobacteria,2U14Z@28211|Alphaproteobacteria	28211|Alphaproteobacteria	T	COG1235 Metal-dependent hydrolases of the beta-lactamase superfamily I	-	-	-	-	-	-	-	-	-	-	-	-	Lactamase_B_2
AA_WF_I-V_2	935261.JAGL01000014_gene3625	9.66e-29	119.0	COG2207@1|root,COG2207@2|Bacteria,1R5XY@1224|Proteobacteria,2UESA@28211|Alphaproteobacteria,43MHC@69277|Phyllobacteriaceae	28211|Alphaproteobacteria	K	helix_turn_helix, arabinose operon control protein	-	-	-	-	-	-	-	-	-	-	-	-	HTH_18
AA_WF_I-V_2	1156935.QWE_20573	5.81e-201	593.0	COG0659@1|root,COG0659@2|Bacteria,1MVWV@1224|Proteobacteria,2TVDS@28211|Alphaproteobacteria	28211|Alphaproteobacteria	P	Sulfate transporter	-	-	-	ko:K03321	-	-	-	-	ko00000,ko02000	2.A.53.3	-	-	STAS,Sulfate_transp,cNMP_binding
AA_WF_I-V_2	347834.RHE_CH00588	2.84e-71	227.0	2EY64@1|root,33RET@2|Bacteria,1R8X9@1224|Proteobacteria,2U24A@28211|Alphaproteobacteria,4BEHR@82115|Rhizobiaceae	28211|Alphaproteobacteria	-	-	-	-	-	-	-	-	-	-	-	-	-	-	-
AA_WF_I-V_2	861208.AGROH133_09431	2.85e-266	815.0	COG2010@1|root,COG3468@1|root,COG4625@1|root,COG4733@1|root,COG5184@1|root,COG2010@2|Bacteria,COG3468@2|Bacteria,COG4625@2|Bacteria,COG4733@2|Bacteria,COG5184@2|Bacteria,1QU2X@1224|Proteobacteria,2U54N@28211|Alphaproteobacteria,4BB7H@82115|Rhizobiaceae	28211|Alphaproteobacteria	MU	Autotransporter beta-domain	-	-	-	-	-	-	-	-	-	-	-	-	Autotransporter,He_PIG,fn3
AA_WF_I-V_2	316057.RPD_0744	8.28e-145	420.0	COG2801@1|root,COG2963@1|root,COG2801@2|Bacteria,COG2963@2|Bacteria,1MVN5@1224|Proteobacteria,2TQK0@28211|Alphaproteobacteria,3JURJ@41294|Bradyrhizobiaceae	28211|Alphaproteobacteria	L	Integrase core domain	-	-	-	ko:K07497	-	-	-	-	ko00000	-	-	-	HTH_21,rve,rve_3
AA_WF_I-V_2	366394.Smed_6020	2.15e-51	162.0	COG2963@1|root,COG2963@2|Bacteria,1MZ3D@1224|Proteobacteria,2UBSS@28211|Alphaproteobacteria,4BF9X@82115|Rhizobiaceae	28211|Alphaproteobacteria	L	PFAM transposase IS3 IS911 family protein	-	-	-	ko:K07497	-	-	-	-	ko00000	-	-	-	HTH_Tnp_1
AA_WF_I-V_2	1042326.AZNV01000005_gene4247	2.96e-161	457.0	COG0834@1|root,COG0834@2|Bacteria,1MV5D@1224|Proteobacteria,2TTXX@28211|Alphaproteobacteria,4BC6Z@82115|Rhizobiaceae	28211|Alphaproteobacteria	ET	Bacterial periplasmic substrate-binding proteins	-	-	-	ko:K02030,ko:K10001	ko02010,ko02020,map02010,map02020	M00230,M00236	-	-	ko00000,ko00001,ko00002,ko02000	3.A.1.3,3.A.1.3.19,3.A.1.3.4	-	-	SBP_bac_3
AA_WF_I-V_2	1041159.AZUW01000012_gene2266	8.77e-24	94.7	28SEZ@1|root,2ZERJ@2|Bacteria,1P6CU@1224|Proteobacteria,2UY0B@28211|Alphaproteobacteria,4BHVA@82115|Rhizobiaceae	28211|Alphaproteobacteria	-	-	-	-	-	-	-	-	-	-	-	-	-	-	-
AA_WF_I-V_2	1041139.KB902724_gene3981	2.24e-31	112.0	2AJNG@1|root,31A9V@2|Bacteria,1Q56U@1224|Proteobacteria,2VBK1@28211|Alphaproteobacteria,4BHV6@82115|Rhizobiaceae	28211|Alphaproteobacteria	-	-	-	-	-	-	-	-	-	-	-	-	-	-	-
AA_WF_I-V_2	1079460.ATTQ01000003_gene1416	0.0	884.0	COG4178@1|root,COG4178@2|Bacteria,1R6RN@1224|Proteobacteria,2U0SM@28211|Alphaproteobacteria,4BJ44@82115|Rhizobiaceae	28211|Alphaproteobacteria	S	ABC transporter transmembrane region 2	-	-	-	-	-	-	-	-	-	-	-	-	ABC_membrane_2,ABC_tran
AA_WF_I-V_2	1410620.SHLA_41c000690	9.37e-91	268.0	COG3685@1|root,COG3685@2|Bacteria,1REKN@1224|Proteobacteria,2U73U@28211|Alphaproteobacteria,4BDHU@82115|Rhizobiaceae	28211|Alphaproteobacteria	S	protein conserved in bacteria	-	-	-	-	-	-	-	-	-	-	-	-	DUF892
AA_WF_I-V_2	990285.RGCCGE502_17670	1.4e-13	65.5	2EMX6@1|root,33FJF@2|Bacteria,1NNQF@1224|Proteobacteria,2UN6A@28211|Alphaproteobacteria,4BGUF@82115|Rhizobiaceae	28211|Alphaproteobacteria	-	-	-	-	-	-	-	-	-	-	-	-	-	-	-
AA_WF_I-V_2	1211777.BN77_p10112	1.23e-130	385.0	COG1295@1|root,COG1295@2|Bacteria,1MXQA@1224|Proteobacteria,2TSFP@28211|Alphaproteobacteria,4B7VX@82115|Rhizobiaceae	28211|Alphaproteobacteria	S	Virulence factor BrkB	-	-	-	ko:K07058	-	-	-	-	ko00000	-	-	-	Virul_fac_BrkB
AA_WF_I-V_2	1041159.AZUW01000017_gene2143	2.71e-104	310.0	COG3904@1|root,COG3904@2|Bacteria,1QG8N@1224|Proteobacteria,2U7HQ@28211|Alphaproteobacteria,4B7PS@82115|Rhizobiaceae	28211|Alphaproteobacteria	S	PeriplasmiC protein	-	-	-	-	-	-	-	-	-	-	-	-	CLP_protease
AA_WF_I-V_2	1041159.AZUW01000017_gene2142	7.6e-264	728.0	2CFWM@1|root,2Z7PT@2|Bacteria,1MUTI@1224|Proteobacteria,2TZ7Y@28211|Alphaproteobacteria,4BCA1@82115|Rhizobiaceae	28211|Alphaproteobacteria	-	-	-	-	-	-	-	-	-	-	-	-	-	-	-
AA_WF_I-V_2	1500304.JQKY01000004_gene1667	2.68e-18	82.8	COG2258@1|root,COG2258@2|Bacteria,1N5F3@1224|Proteobacteria,2UCB2@28211|Alphaproteobacteria,4B8ZR@82115|Rhizobiaceae	28211|Alphaproteobacteria	S	MOSC domain	-	-	-	-	-	-	-	-	-	-	-	-	MOSC
AA_WF_I-V_2	794846.AJQU01000060_gene2491	1.15e-31	112.0	2AD3T@1|root,312S4@2|Bacteria,1PR53@1224|Proteobacteria,2V3G7@28211|Alphaproteobacteria,4BKKB@82115|Rhizobiaceae	28211|Alphaproteobacteria	S	Protein of unknown function (DUF982)	-	-	-	-	-	-	-	-	-	-	-	-	DUF982
AA_WF_I-V_2	1535287.JP74_18635	2.39e-170	480.0	COG1028@1|root,COG1028@2|Bacteria,1MW9A@1224|Proteobacteria,2TRDT@28211|Alphaproteobacteria,3N6Q8@45401|Hyphomicrobiaceae	28211|Alphaproteobacteria	IQ	KR domain	-	-	-	-	-	-	-	-	-	-	-	-	adh_short_C2
AA_WF_I-V_2	1408224.SAMCCGM7_c4042	0.0	1421.0	COG1793@1|root,COG3285@1|root,COG1793@2|Bacteria,COG3285@2|Bacteria,1MVWY@1224|Proteobacteria,2TRSZ@28211|Alphaproteobacteria,4B71J@82115|Rhizobiaceae	28211|Alphaproteobacteria	L	DNA ligase	ligD	-	6.5.1.1	ko:K01971	ko03450,map03450	-	R00381	RC00005	ko00000,ko00001,ko01000,ko03400	-	-	-	DNA_ligase_A_C,DNA_ligase_A_M,LigD_N
AA_WF_I-V_2	1041139.KB902580_gene2062	3.17e-145	417.0	28R6E@1|root,2ZDKF@2|Bacteria,1RB7B@1224|Proteobacteria,2U6PZ@28211|Alphaproteobacteria,4B9QC@82115|Rhizobiaceae	28211|Alphaproteobacteria	-	-	-	-	-	-	-	-	-	-	-	-	-	-	-
AA_WF_I-V_2	1211777.BN77_p11011	9.06e-78	236.0	2CFVF@1|root,3287S@2|Bacteria,1RJQE@1224|Proteobacteria,2UH0V@28211|Alphaproteobacteria,4BEJY@82115|Rhizobiaceae	28211|Alphaproteobacteria	S	Domain of unknown function (DUF4334)	-	-	-	-	-	-	-	-	-	-	-	-	DUF4334,GXWXG
AA_WF_I-V_2	1432050.IE4771_CH03738	3.96e-153	434.0	COG1273@1|root,COG1273@2|Bacteria,1N4UX@1224|Proteobacteria,2TRTI@28211|Alphaproteobacteria,4BAWP@82115|Rhizobiaceae	28211|Alphaproteobacteria	L	With LigD forms a non-homologous end joining (NHEJ) DNA repair enzyme, which repairs dsDNA breaks with reduced fidelity. Binds linear dsDNA with 5'- and 3'- overhangs but not closed circular dsDNA nor ssDNA. Recruits and stimulates the ligase activity of LigD	-	-	-	ko:K10979	ko03450,map03450	-	-	-	ko00000,ko00001,ko03400	-	-	-	Ku
AA_WF_I-V_2	1432050.IE4771_CH03737	5.62e-153	436.0	COG1273@1|root,COG1273@2|Bacteria,1N4UX@1224|Proteobacteria,2TRTI@28211|Alphaproteobacteria,4B7Q9@82115|Rhizobiaceae	28211|Alphaproteobacteria	L	With LigD forms a non-homologous end joining (NHEJ) DNA repair enzyme, which repairs dsDNA breaks with reduced fidelity. Binds linear dsDNA with 5'- and 3'- overhangs but not closed circular dsDNA nor ssDNA. Recruits and stimulates the ligase activity of LigD	ku	-	-	ko:K10979	ko03450,map03450	-	-	-	ko00000,ko00001,ko03400	-	-	-	Ku
AA_WF_I-V_2	1410620.SHLA_8c001430	4.65e-78	239.0	COG4572@1|root,COG4572@2|Bacteria,1NDIJ@1224|Proteobacteria,2TTIY@28211|Alphaproteobacteria,4B7VQ@82115|Rhizobiaceae	28211|Alphaproteobacteria	S	Cation transport regulator	-	-	-	-	-	-	-	-	-	-	-	-	-
AA_WF_I-V_2	1410620.SHLA_8c001420	1.4e-46	152.0	2DPET@1|root,331SP@2|Bacteria,1N9FP@1224|Proteobacteria,2UH2R@28211|Alphaproteobacteria,4BG74@82115|Rhizobiaceae	28211|Alphaproteobacteria	-	-	-	-	-	-	-	-	-	-	-	-	-	-	PepSY_2
AA_WF_I-V_2	395492.Rleg2_5274	4.29e-41	141.0	2C6IM@1|root,300YX@2|Bacteria,1PRT5@1224|Proteobacteria,2V41I@28211|Alphaproteobacteria,4BF7G@82115|Rhizobiaceae	28211|Alphaproteobacteria	-	-	-	-	-	-	-	-	-	-	-	-	-	-	-
AA_WF_I-V_2	1041142.ATTP01000012_gene870	5.42e-176	494.0	COG0596@1|root,COG0596@2|Bacteria,1MUSF@1224|Proteobacteria,2TSK5@28211|Alphaproteobacteria,4BBHP@82115|Rhizobiaceae	28211|Alphaproteobacteria	S	alpha/beta hydrolase fold	-	-	-	-	-	-	-	-	-	-	-	-	Abhydrolase_1
AA_WF_I-V_2	794846.AJQU01000099_gene3640	2.98e-155	445.0	COG1376@1|root,COG3409@1|root,COG1376@2|Bacteria,COG3409@2|Bacteria,1MVI4@1224|Proteobacteria,2TSSC@28211|Alphaproteobacteria,4BAJ7@82115|Rhizobiaceae	28211|Alphaproteobacteria	M	Putative peptidoglycan binding domain	-	-	-	-	-	-	-	-	-	-	-	-	PG_binding_1,YkuD
AA_WF_I-V_2	1410620.SHLA_8c001430	2.2e-82	249.0	COG4572@1|root,COG4572@2|Bacteria,1NDIJ@1224|Proteobacteria,2TTIY@28211|Alphaproteobacteria,4B7VQ@82115|Rhizobiaceae	28211|Alphaproteobacteria	S	Cation transport regulator	-	-	-	-	-	-	-	-	-	-	-	-	-
AA_WF_I-V_2	1410620.SHLA_8c001420	9.04e-43	142.0	2DPET@1|root,331SP@2|Bacteria,1N9FP@1224|Proteobacteria,2UH2R@28211|Alphaproteobacteria,4BG74@82115|Rhizobiaceae	28211|Alphaproteobacteria	-	-	-	-	-	-	-	-	-	-	-	-	-	-	PepSY_2
AA_WF_I-V_2	1041159.AZUW01000019_gene158	6.06e-19	80.5	2BJ1B@1|root,32D9X@2|Bacteria,1QSCC@1224|Proteobacteria,2V1DR@28211|Alphaproteobacteria,4BHPT@82115|Rhizobiaceae	28211|Alphaproteobacteria	-	-	-	-	-	-	-	-	-	-	-	-	-	-	-
AA_WF_I-V_2	1281779.H009_12661	4.77e-53	167.0	COG3861@1|root,COG3861@2|Bacteria,1N398@1224|Proteobacteria,2UCFP@28211|Alphaproteobacteria,4BFFE@82115|Rhizobiaceae	28211|Alphaproteobacteria	S	PRC-barrel domain	-	-	-	-	-	-	-	-	-	-	-	-	PRC
AA_WF_I-V_2	1410620.SHLA_87c000180	1.38e-151	442.0	COG0665@1|root,COG0665@2|Bacteria,1MVRR@1224|Proteobacteria,2TSET@28211|Alphaproteobacteria,4B7EQ@82115|Rhizobiaceae	28211|Alphaproteobacteria	E	Glycine D-amino acid oxidases (deaminating)	-	-	-	-	-	-	-	-	-	-	-	-	DAO
AA_WF_I-V_2	395492.Rleg2_5427	1.65e-64	200.0	COG3871@1|root,COG3871@2|Bacteria,1RI2W@1224|Proteobacteria,2U9IM@28211|Alphaproteobacteria,4BEWJ@82115|Rhizobiaceae	28211|Alphaproteobacteria	S	pyridoxamine 5-phosphate	-	-	-	-	-	-	-	-	-	-	-	-	Pyrid_ox_like
AA_WF_I-V_2	1220582.RRU01S_32_00180	4.11e-36	127.0	2DSMQ@1|root,33GQ4@2|Bacteria,1R1ZE@1224|Proteobacteria,2TZ7G@28211|Alphaproteobacteria,4BP2P@82115|Rhizobiaceae	28211|Alphaproteobacteria	-	-	-	-	-	-	-	-	-	-	-	-	-	-	-
AA_WF_I-V_2	1220582.RRU01S_32_00190	1.24e-115	341.0	COG4711@1|root,COG4711@2|Bacteria,1R9Y5@1224|Proteobacteria,2U58R@28211|Alphaproteobacteria,4BBJJ@82115|Rhizobiaceae	28211|Alphaproteobacteria	S	membrane	-	-	-	-	-	-	-	-	-	-	-	-	DUF2391
AA_WF_I-V_2	1057002.KB905370_gene3086	9e-168	478.0	COG0189@1|root,COG0189@2|Bacteria,1RGRB@1224|Proteobacteria,2VG0J@28211|Alphaproteobacteria,4B9CP@82115|Rhizobiaceae	28211|Alphaproteobacteria	HJ	Prokaryotic glutathione synthetase, ATP-grasp domain	-	-	6.3.2.3	ko:K01920	ko00270,ko00480,ko01100,map00270,map00480,map01100	M00118	R00497,R10994	RC00096,RC00141	ko00000,ko00001,ko00002,ko01000	-	-	-	GSH-S_ATP,GSH-S_N
AA_WF_I-V_2	935557.ATYB01000008_gene5069	3.59e-28	102.0	COG3237@1|root,COG3237@2|Bacteria,1N6X4@1224|Proteobacteria,2UF5Q@28211|Alphaproteobacteria,4BGUM@82115|Rhizobiaceae	28211|Alphaproteobacteria	S	Belongs to the UPF0337 (CsbD) family	-	-	-	-	-	-	-	-	-	-	-	-	CsbD
AA_WF_I-V_2	1041147.AUFB01000003_gene3628	2.75e-85	254.0	COG3685@1|root,COG3685@2|Bacteria,1REKN@1224|Proteobacteria,2U73U@28211|Alphaproteobacteria,4B9P3@82115|Rhizobiaceae	28211|Alphaproteobacteria	S	protein conserved in bacteria	-	GO:0006950,GO:0006974,GO:0008150,GO:0009987,GO:0033554,GO:0050896,GO:0051716	-	-	-	-	-	-	-	-	-	-	DUF892
AA_WF_I-V_2	394.NGR_c30410	8.11e-137	400.0	COG3569@1|root,COG3569@2|Bacteria,1MVJ9@1224|Proteobacteria,2TUAH@28211|Alphaproteobacteria,4B8BJ@82115|Rhizobiaceae	28211|Alphaproteobacteria	L	Topoisomerase IB	MA20_25110	-	5.99.1.2	ko:K03168	-	-	-	-	ko00000,ko01000,ko03032,ko03400	-	-	-	Topoisom_I
AA_WF_I-V_2	266834.SMc04189	3.77e-20	81.3	2E4YG@1|root,32ZSB@2|Bacteria,1N74T@1224|Proteobacteria,2UGKQ@28211|Alphaproteobacteria,4BGVN@82115|Rhizobiaceae	28211|Alphaproteobacteria	S	Protein of unknown function (DUF3309)	-	-	-	-	-	-	-	-	-	-	-	-	DUF3309
AA_WF_I-V_2	1287276.X752_22000	1.16e-33	125.0	COG0784@1|root,COG0784@2|Bacteria,1N70P@1224|Proteobacteria,2UF5P@28211|Alphaproteobacteria,43KZP@69277|Phyllobacteriaceae	28211|Alphaproteobacteria	T	cheY-homologous receiver domain	-	-	-	-	-	-	-	-	-	-	-	-	Response_reg
AA_WF_I-V_2	716928.AJQT01000095_gene4828	1.2e-71	218.0	COG0517@1|root,COG0517@2|Bacteria,1NMH1@1224|Proteobacteria,2U9D8@28211|Alphaproteobacteria,4BFIS@82115|Rhizobiaceae	28211|Alphaproteobacteria	S	Domain in cystathionine beta-synthase and other proteins.	-	-	-	-	-	-	-	-	-	-	-	-	CBS
AA_WF_I-V_2	1041142.ATTP01000002_gene3637	1.13e-37	134.0	COG0317@1|root,COG0317@2|Bacteria,1RJFA@1224|Proteobacteria,2UH7K@28211|Alphaproteobacteria,4BFVG@82115|Rhizobiaceae	28211|Alphaproteobacteria	KT	HD domain	-	-	-	-	-	-	-	-	-	-	-	-	HD_4
AA_WF_I-V_2	1185652.USDA257_c14230	2.33e-79	245.0	COG1595@1|root,COG1595@2|Bacteria,1REGW@1224|Proteobacteria,2U75S@28211|Alphaproteobacteria,4BF4B@82115|Rhizobiaceae	28211|Alphaproteobacteria	K	Belongs to the sigma-70 factor family. ECF subfamily	ecfR	-	-	ko:K03088	-	-	-	-	ko00000,ko03021	-	-	-	Sigma70_r2,Sigma70_r4_2
AA_WF_I-V_2	311403.Arad_7336	1.98e-118	359.0	COG3920@1|root,COG3920@2|Bacteria,1NU8D@1224|Proteobacteria,2TVZS@28211|Alphaproteobacteria,4B9IH@82115|Rhizobiaceae	28211|Alphaproteobacteria	T	HWE histidine kinase	-	-	-	-	-	-	-	-	-	-	-	-	HWE_HK,PAS,PAS_4,PAS_9
AA_WF_I-V_2	990285.RGCCGE502_15705	5.6e-67	235.0	COG0642@1|root,COG2202@1|root,COG2203@1|root,COG3290@1|root,COG3920@1|root,COG2202@2|Bacteria,COG2203@2|Bacteria,COG2205@2|Bacteria,COG3290@2|Bacteria,COG3920@2|Bacteria,1QQZ6@1224|Proteobacteria,2U3V1@28211|Alphaproteobacteria,4BFN9@82115|Rhizobiaceae	28211|Alphaproteobacteria	T	HWE histidine kinase	exsG	-	-	-	-	-	-	-	-	-	-	-	GAF_2,HWE_HK,PAS_3,PAS_4,PAS_9
AA_WF_I-V_2	288000.BBta_6262	4.49e-301	884.0	COG0642@1|root,COG0745@1|root,COG2202@1|root,COG3920@1|root,COG0745@2|Bacteria,COG2202@2|Bacteria,COG2205@2|Bacteria,COG3920@2|Bacteria,1NRP8@1224|Proteobacteria,2TWTK@28211|Alphaproteobacteria,3JYEW@41294|Bradyrhizobiaceae	28211|Alphaproteobacteria	T	Function proposed based on presence of conserved amino acid motif, structural feature or limited homology	-	-	-	ko:K19694	-	-	-	-	ko00000,ko01001,ko02022	-	-	-	GAF_2,HATPase_c,HWE_HK,HisKA,PAS_3,PAS_4,Response_reg
AA_WF_I-V_2	1500301.JQMF01000010_gene2070	5.93e-33	123.0	COG0583@1|root,COG0583@2|Bacteria,1NRGS@1224|Proteobacteria,2USQ1@28211|Alphaproteobacteria,4BBP2@82115|Rhizobiaceae	28211|Alphaproteobacteria	K	transcriptional regulator	-	-	-	-	-	-	-	-	-	-	-	-	HTH_1,LysR_substrate
AA_WF_I-V_2	794846.AJQU01000150_gene5664	7.11e-96	280.0	COG0853@1|root,COG0853@2|Bacteria,1RI1B@1224|Proteobacteria,2U7BE@28211|Alphaproteobacteria,4BBB3@82115|Rhizobiaceae	28211|Alphaproteobacteria	H	Catalyzes the pyruvoyl-dependent decarboxylation of aspartate to produce beta-alanine	panD	-	4.1.1.11	ko:K01579	ko00410,ko00770,ko01100,ko01110,map00410,map00770,map01100,map01110	M00119	R00489	RC00299	ko00000,ko00001,ko00002,ko01000	-	-	-	Asp_decarbox
AA_WF_I-V_2	1500301.JQMF01000005_gene3858	3.42e-213	594.0	COG0389@1|root,COG0389@2|Bacteria,1MUUH@1224|Proteobacteria,2TSJN@28211|Alphaproteobacteria,4B7XN@82115|Rhizobiaceae	28211|Alphaproteobacteria	L	Poorly processive, error-prone DNA polymerase involved in untargeted mutagenesis. Copies undamaged DNA at stalled replication forks, which arise in vivo from mismatched or misaligned primer ends. These misaligned primers can be extended by PolIV. Exhibits no 3'-5' exonuclease (proofreading) activity. May be involved in translesional synthesis, in conjunction with the beta clamp from PolIII	dinB	-	2.7.7.7	ko:K02346	-	-	-	-	ko00000,ko01000,ko03400	-	-	-	IMS,IMS_C,IMS_HHH
AA_WF_I-V_2	1500306.JQLA01000019_gene3054	1.33e-153	432.0	COG2135@1|root,COG2135@2|Bacteria,1PZ3Z@1224|Proteobacteria,2TTEE@28211|Alphaproteobacteria,4BATT@82115|Rhizobiaceae	28211|Alphaproteobacteria	S	Belongs to the SOS response-associated peptidase family	-	-	-	-	-	-	-	-	-	-	-	-	SRAP
AA_WF_I-V_2	1500306.JQLA01000056_gene4848	2.33e-146	416.0	COG4544@1|root,COG4544@2|Bacteria,1MY56@1224|Proteobacteria,2TT91@28211|Alphaproteobacteria,4BA4E@82115|Rhizobiaceae	28211|Alphaproteobacteria	S	SOS response	-	-	-	ko:K14160	-	-	-	-	ko00000,ko03400	-	-	-	-
AA_WF_I-V_2	1041146.ATZB01000040_gene364	1.72e-283	781.0	COG0389@1|root,COG0389@2|Bacteria,1MU5X@1224|Proteobacteria,2TQVR@28211|Alphaproteobacteria,4B7G3@82115|Rhizobiaceae	28211|Alphaproteobacteria	L	Nucleotidyltransferase DNA polymerase involved in DNA repair	-	-	-	ko:K14161	-	-	-	-	ko00000,ko03400	-	-	-	IMS,IMS_C
AA_WF_I-V_2	1500301.JQMF01000005_gene3854	0.0	1988.0	COG0587@1|root,COG0587@2|Bacteria,1MUE4@1224|Proteobacteria,2TRUB@28211|Alphaproteobacteria,4B7BD@82115|Rhizobiaceae	28211|Alphaproteobacteria	L	DNA polymerase involved in damage-induced mutagenesis and translesion synthesis (TLS). It is not the major replicative DNA polymerase	dnaE2	-	2.7.7.7	ko:K02337,ko:K14162	ko00230,ko00240,ko01100,ko03030,ko03430,ko03440,map00230,map00240,map01100,map03030,map03430,map03440	M00260	R00375,R00376,R00377,R00378	RC02795	ko00000,ko00001,ko00002,ko01000,ko03032,ko03400	-	-	-	DNA_pol3_alpha,HHH_6,PHP,tRNA_anti-codon
AA_WF_I-V_2	1336235.JAEG01000002_gene7	8.26e-159	451.0	COG0583@1|root,COG0583@2|Bacteria,1NRGS@1224|Proteobacteria,2USQ1@28211|Alphaproteobacteria,4BBP2@82115|Rhizobiaceae	28211|Alphaproteobacteria	K	transcriptional regulator	-	-	-	-	-	-	-	-	-	-	-	-	HTH_1,LysR_substrate
AA_WF_I-V_2	1410620.SHLA_94c000060	0.0	884.0	COG0161@1|root,COG0161@2|Bacteria,1MU2N@1224|Proteobacteria,2TQND@28211|Alphaproteobacteria,4B8IZ@82115|Rhizobiaceae	28211|Alphaproteobacteria	E	Belongs to the class-III pyridoxal-phosphate-dependent aminotransferase family	-	-	2.6.1.76	ko:K15785	ko00260,map00260	-	R06977	RC00006,RC00062	ko00000,ko00001,ko01000	-	-	-	Aminotran_3
AA_WF_I-V_2	1410620.SHLA_94c000050	1.47e-309	849.0	COG1012@1|root,COG1012@2|Bacteria,1MU1V@1224|Proteobacteria,2TQR1@28211|Alphaproteobacteria,4BBJ1@82115|Rhizobiaceae	28211|Alphaproteobacteria	C	Dehydrogenase	gabD6	-	1.2.1.16,1.2.1.20,1.2.1.79	ko:K00135,ko:K15786	ko00250,ko00260,ko00310,ko00350,ko00650,ko00760,ko01100,ko01120,map00250,map00260,map00310,map00350,map00650,map00760,map01100,map01120	M00027	R00713,R00714,R02401,R09805	RC00080	ko00000,ko00001,ko00002,ko01000	-	-	-	Aldedh
AA_WF_I-V_2	1410620.SHLA_94c000040	3.64e-102	296.0	COG1522@1|root,COG1522@2|Bacteria,1RCF7@1224|Proteobacteria,2VG6Q@28211|Alphaproteobacteria,4B81Y@82115|Rhizobiaceae	28211|Alphaproteobacteria	K	helix_turn_helix ASNC type	-	-	-	ko:K15782	-	-	-	-	ko00000,ko03000	-	-	-	AsnC_trans_reg,HTH_24
AA_WF_I-V_2	1410620.SHLA_94c000030	4.51e-316	863.0	COG1167@1|root,COG1167@2|Bacteria,1MUJE@1224|Proteobacteria,2TQZZ@28211|Alphaproteobacteria,4BA7M@82115|Rhizobiaceae	28211|Alphaproteobacteria	K	transcriptional regulator	-	-	-	-	-	-	-	-	-	-	-	-	Aminotran_1_2,GntR
AA_WF_I-V_2	1410620.SHLA_94c000020	2.17e-171	480.0	COG1126@1|root,COG1126@2|Bacteria,1MU9Q@1224|Proteobacteria,2TQX2@28211|Alphaproteobacteria,4B8UC@82115|Rhizobiaceae	28211|Alphaproteobacteria	E	ABC transporter, ATP-binding protein	glnQ	-	3.6.3.21	ko:K02028	-	M00236	-	-	ko00000,ko00002,ko01000,ko02000	3.A.1.3	-	-	ABC_tran
AA_WF_I-V_2	1410620.SHLA_94c000010	3.85e-178	499.0	COG0834@1|root,COG0834@2|Bacteria,1R5E6@1224|Proteobacteria,2U3RC@28211|Alphaproteobacteria,4BCN7@82115|Rhizobiaceae	28211|Alphaproteobacteria	ET	Bacterial periplasmic substrate-binding proteins	ehuB	-	-	ko:K02030	-	M00236	-	-	ko00000,ko00002,ko02000	3.A.1.3	-	-	SBP_bac_3
AA_WF_I-V_2	1410620.SHLA_13c001050	1.24e-131	376.0	COG0765@1|root,COG0765@2|Bacteria,1R4UE@1224|Proteobacteria,2TU9D@28211|Alphaproteobacteria,4B89Q@82115|Rhizobiaceae	28211|Alphaproteobacteria	E	ABC transporter permease	ehuC	-	-	ko:K02029	-	M00236	-	-	ko00000,ko00002,ko02000	3.A.1.3	-	-	BPD_transp_1
AA_WF_I-V_2	1410620.SHLA_13c001040	4.09e-142	402.0	COG0765@1|root,COG0765@2|Bacteria,1MWF0@1224|Proteobacteria,2TUMA@28211|Alphaproteobacteria,4BCCI@82115|Rhizobiaceae	28211|Alphaproteobacteria	E	ABC transporter permease	ehuD	-	-	ko:K02029	-	M00236	-	-	ko00000,ko00002,ko02000	3.A.1.3	-	-	BPD_transp_1
AA_WF_I-V_2	1410620.SHLA_13c001030	1.39e-150	427.0	COG3473@1|root,COG3473@2|Bacteria,1RA2D@1224|Proteobacteria,2U5UC@28211|Alphaproteobacteria,4BCMX@82115|Rhizobiaceae	28211|Alphaproteobacteria	Q	Asp Glu hydantoin racemase	eutA	-	5.2.1.1	ko:K01799	ko00650,ko00760,ko01120,map00650,map00760,map01120	M00622	R01087	RC00448	ko00000,ko00001,ko00002,ko01000	-	-	-	Asp_Glu_race
AA_WF_I-V_2	1410620.SHLA_13c001020	1.77e-184	519.0	COG1171@1|root,COG1171@2|Bacteria,1MVWJ@1224|Proteobacteria,2TQN9@28211|Alphaproteobacteria,4B8YJ@82115|Rhizobiaceae	28211|Alphaproteobacteria	E	threonine dehydratase	eutB	-	4.3.1.19	ko:K01754	ko00260,ko00290,ko01100,ko01110,ko01130,ko01200,ko01230,map00260,map00290,map01100,map01110,map01130,map01200,map01230	M00570	R00220,R00996	RC00418,RC02600	ko00000,ko00001,ko00002,ko01000	-	-	-	PALP
AA_WF_I-V_2	1410620.SHLA_13c001010	1.47e-192	539.0	COG2423@1|root,COG2423@2|Bacteria,1N3EI@1224|Proteobacteria,2TT7X@28211|Alphaproteobacteria,4B721@82115|Rhizobiaceae	28211|Alphaproteobacteria	E	ornithine cyclodeaminase	eutC	-	4.3.1.12	ko:K01750	ko00330,ko01110,ko01130,ko01230,map00330,map01110,map01130,map01230	-	R00671	RC00354	ko00000,ko00001,ko01000	-	-	-	OCD_Mu_crystall
AA_WF_I-V_2	1410620.SHLA_13c001000	1.4e-279	764.0	COG0006@1|root,COG0006@2|Bacteria,1MWUT@1224|Proteobacteria,2TT29@28211|Alphaproteobacteria,4BBPT@82115|Rhizobiaceae	28211|Alphaproteobacteria	E	Creatinase/Prolidase N-terminal domain	eutD	-	3.4.13.9,3.5.4.44	ko:K01271,ko:K15783	ko00260,ko01100,map00260,map01100	-	R09800	RC02661	ko00000,ko00001,ko01000,ko01002	-	-	-	Creatinase_N,Peptidase_M24
AA_WF_I-V_2	1410620.SHLA_13c000990	2.68e-208	579.0	COG3608@1|root,COG3608@2|Bacteria,1MUAA@1224|Proteobacteria,2TSVB@28211|Alphaproteobacteria,4B9IA@82115|Rhizobiaceae	28211|Alphaproteobacteria	S	succinylglutamate desuccinylase aspartoacylase	eutE	-	3.5.1.125	ko:K06987,ko:K15784	ko00260,ko01100,map00260,map01100	-	R09801	RC00064,RC00300	ko00000,ko00001,ko01000	-	-	-	AstE_AspA
AA_WF_I-V_2	1410620.SHLA_90c000080	1.34e-186	522.0	COG0583@1|root,COG0583@2|Bacteria,1MWVU@1224|Proteobacteria,2U1KV@28211|Alphaproteobacteria,4BGMB@82115|Rhizobiaceae	28211|Alphaproteobacteria	K	LysR substrate binding domain	-	-	-	-	-	-	-	-	-	-	-	-	HTH_1,LysR_substrate
AA_WF_I-V_2	1410620.SHLA_90c000070	1.87e-306	846.0	COG1283@1|root,COG1283@2|Bacteria,1MUDE@1224|Proteobacteria,2TRF9@28211|Alphaproteobacteria,4BDPV@82115|Rhizobiaceae	28211|Alphaproteobacteria	P	Na+/Pi-cotransporter	-	-	-	ko:K03324	-	-	-	-	ko00000,ko02000	2.A.58.2	-	-	Na_Pi_cotrans,PhoU
AA_WF_I-V_2	1410620.SHLA_90c000060	1.56e-275	755.0	COG0075@1|root,COG0075@2|Bacteria,1MWHJ@1224|Proteobacteria,2TQSN@28211|Alphaproteobacteria,4BC4Z@82115|Rhizobiaceae	28211|Alphaproteobacteria	E	Belongs to the class-V pyridoxal-phosphate-dependent aminotransferase family. PhnW subfamily	phnW	-	2.6.1.37	ko:K03430	ko00440,ko01100,ko01120,map00440,map01100,map01120	-	R04152	RC00008,RC00062	ko00000,ko00001,ko01000,ko01007	-	-	-	Aminotran_5
AA_WF_I-V_2	1410620.SHLA_90c000050	8.98e-292	798.0	COG1524@1|root,COG1524@2|Bacteria,1N5SF@1224|Proteobacteria,2TU7V@28211|Alphaproteobacteria,4BJ7P@82115|Rhizobiaceae	28211|Alphaproteobacteria	S	Type I phosphodiesterase / nucleotide pyrophosphatase	phnA	-	3.11.1.2	ko:K19670	ko00440,map00440	-	R00318	RC01309	ko00000,ko00001,ko01000	-	-	-	Phosphodiest
AA_WF_I-V_2	1410620.SHLA_90c000040	0.0	929.0	COG1012@1|root,COG1012@2|Bacteria,1MU1V@1224|Proteobacteria,2TTJP@28211|Alphaproteobacteria,4BISZ@82115|Rhizobiaceae	28211|Alphaproteobacteria	C	Aldehyde dehydrogenase family	phnY	-	-	-	-	-	-	-	-	-	-	-	Aldedh
AA_WF_I-V_2	1410620.SHLA_90c000030	9.63e-226	624.0	COG1840@1|root,COG1840@2|Bacteria,1MXZ8@1224|Proteobacteria,2TRY8@28211|Alphaproteobacteria,4BIVK@82115|Rhizobiaceae	28211|Alphaproteobacteria	P	Bacterial extracellular solute-binding protein	-	-	-	ko:K02012	ko02010,map02010	M00190	-	-	ko00000,ko00001,ko00002,ko02000	3.A.1.10	-	-	SBP_bac_6
AA_WF_I-V_2	1410620.SHLA_90c000020	3e-252	695.0	COG3842@1|root,COG3842@2|Bacteria,1MU3I@1224|Proteobacteria,2TQMJ@28211|Alphaproteobacteria,4BIT9@82115|Rhizobiaceae	28211|Alphaproteobacteria	E	ATPases associated with a variety of cellular activities	-	-	3.6.3.30	ko:K02010,ko:K02052	ko02010,ko02024,map02010,map02024	M00190,M00193	-	-	ko00000,ko00001,ko00002,ko01000,ko02000	3.A.1.10,3.A.1.11	-	-	ABC_tran,TOBE_2
AA_WF_I-V_2	1410620.SHLA_90c000010	0.0	1142.0	COG1178@1|root,COG1178@2|Bacteria,1MXZZ@1224|Proteobacteria,2TT7F@28211|Alphaproteobacteria,4BITD@82115|Rhizobiaceae	28211|Alphaproteobacteria	P	Binding-protein-dependent transport system inner membrane component	-	-	-	ko:K02011	ko02010,map02010	M00190	-	-	ko00000,ko00001,ko00002,ko02000	3.A.1.10	-	-	BPD_transp_1
AA_WF_I-V_2	1410620.SHLA_36c000790	2.15e-162	464.0	COG4977@1|root,COG4977@2|Bacteria,1MUDK@1224|Proteobacteria,2TS7I@28211|Alphaproteobacteria,4B72Q@82115|Rhizobiaceae	28211|Alphaproteobacteria	K	Transcriptional regulator containing an amidase domain and an AraC-type DNA-binding HTH domain	-	-	-	ko:K21826	-	-	-	-	ko00000,ko03000	-	-	-	DJ-1_PfpI,HTH_18
AA_WF_I-V_2	1410620.SHLA_36c000780	7.9e-159	449.0	COG1349@1|root,COG1349@2|Bacteria,1MUJG@1224|Proteobacteria,2TR8U@28211|Alphaproteobacteria,4BMIN@82115|Rhizobiaceae	1224|Proteobacteria	K	DeoR C terminal sensor domain	-	-	-	-	-	-	-	-	-	-	-	-	DeoRC,HTH_DeoR
AA_WF_I-V_2	1410620.SHLA_36c000770	0.0	1503.0	COG0404@1|root,COG0665@1|root,COG0404@2|Bacteria,COG0665@2|Bacteria,1MUXJ@1224|Proteobacteria,2TRGS@28211|Alphaproteobacteria,4B8TC@82115|Rhizobiaceae	28211|Alphaproteobacteria	E	Belongs to the GcvT family	-	-	1.5.3.19	ko:K19191	ko00760,ko01120,map00760,map01120	-	R10102	RC00060,RC00557	ko00000,ko00001,ko01000	-	-	-	DAO,FAO_M,GCV_T,GCV_T_C
AA_WF_I-V_2	935557.ATYB01000009_gene1000	9.84e-194	541.0	COG0583@1|root,COG0583@2|Bacteria,1R4QT@1224|Proteobacteria,2TRGQ@28211|Alphaproteobacteria,4BD9K@82115|Rhizobiaceae	28211|Alphaproteobacteria	K	Transcriptional regulator	-	-	-	ko:K21645	-	-	-	-	ko00000,ko03000	-	-	-	HTH_1,LysR_substrate
AA_WF_I-V_2	935557.ATYB01000009_gene1001	0.0	943.0	COG1574@1|root,COG1574@2|Bacteria,1MWP2@1224|Proteobacteria,2TTRU@28211|Alphaproteobacteria,4BAGU@82115|Rhizobiaceae	28211|Alphaproteobacteria	S	Amidohydrolase family	-	-	-	-	-	-	-	-	-	-	-	-	Amidohydro_3
AA_WF_I-V_2	1410620.SHLA_94c000140	0.0	998.0	COG0747@1|root,COG0747@2|Bacteria,1MUZH@1224|Proteobacteria,2TR1D@28211|Alphaproteobacteria,4BCZB@82115|Rhizobiaceae	28211|Alphaproteobacteria	E	Bacterial extracellular solute-binding proteins, family 5 Middle	-	-	-	ko:K02035	ko02024,map02024	M00239	-	-	ko00000,ko00001,ko00002,ko02000	3.A.1.5	-	-	SBP_bac_5
AA_WF_I-V_2	1410620.SHLA_94c000130	4.1e-201	559.0	COG0601@1|root,COG0601@2|Bacteria,1MU8Z@1224|Proteobacteria,2TR68@28211|Alphaproteobacteria,4B93C@82115|Rhizobiaceae	28211|Alphaproteobacteria	EP	Binding-protein-dependent transport system inner membrane component	-	-	-	ko:K02033	ko02024,map02024	M00239	-	-	ko00000,ko00001,ko00002,ko02000	3.A.1.5	-	-	BPD_transp_1
AA_WF_I-V_2	1410620.SHLA_94c000120	4.28e-168	473.0	COG1173@1|root,COG1173@2|Bacteria,1MXGS@1224|Proteobacteria,2TTQ7@28211|Alphaproteobacteria,4BAKU@82115|Rhizobiaceae	28211|Alphaproteobacteria	EP	Binding-protein-dependent transport system inner membrane component	-	-	-	ko:K02034	ko02024,map02024	M00239	-	-	ko00000,ko00001,ko00002,ko02000	3.A.1.5	-	-	BPD_transp_1
AA_WF_I-V_2	1410620.SHLA_94c000110	9.21e-194	540.0	COG0444@1|root,COG0444@2|Bacteria,1R4KB@1224|Proteobacteria,2TR0J@28211|Alphaproteobacteria,4BB5F@82115|Rhizobiaceae	28211|Alphaproteobacteria	EP	ATPases associated with a variety of cellular activities	-	-	-	ko:K02031	ko02024,map02024	M00239	-	-	ko00000,ko00001,ko00002,ko02000	3.A.1.5	-	-	ABC_tran,oligo_HPY
AA_WF_I-V_2	1410620.SHLA_94c000100	1.18e-193	541.0	COG4608@1|root,COG4608@2|Bacteria,1NU4K@1224|Proteobacteria,2TQTV@28211|Alphaproteobacteria,4B9YI@82115|Rhizobiaceae	28211|Alphaproteobacteria	E	Oligopeptide/dipeptide transporter, C-terminal region	-	-	-	ko:K02032	ko02024,map02024	M00239	-	-	ko00000,ko00001,ko00002,ko02000	3.A.1.5	-	-	ABC_tran,oligo_HPY
AA_WF_I-V_2	1042326.AZNV01000003_gene3701	3.24e-125	361.0	COG2071@1|root,COG2071@2|Bacteria,1MV8E@1224|Proteobacteria,2TSU3@28211|Alphaproteobacteria,4BMMA@82115|Rhizobiaceae	28211|Alphaproteobacteria	S	Peptidase C26	-	-	-	ko:K07010	-	-	-	-	ko00000,ko01002	-	-	-	Peptidase_C26
AA_WF_I-V_2	1500301.JQMF01000045_gene3205	1.84e-40	134.0	2E2PK@1|root,32XSF@2|Bacteria,1N2X0@1224|Proteobacteria,2UF0E@28211|Alphaproteobacteria,4BG20@82115|Rhizobiaceae	28211|Alphaproteobacteria	-	-	-	-	-	-	-	-	-	-	-	-	-	-	-
AA_WF_I-V_2	1532558.JL39_09455	1.01e-99	294.0	COG1651@1|root,COG1651@2|Bacteria,1MX2T@1224|Proteobacteria,2TRAG@28211|Alphaproteobacteria,4BEGM@82115|Rhizobiaceae	28211|Alphaproteobacteria	O	DSBA-like thioredoxin domain	MA20_20720	-	-	-	-	-	-	-	-	-	-	-	DSBA,Thioredoxin_4
AA_WF_I-V_2	1509405.GV67_15345	2.82e-83	258.0	COG0526@1|root,COG0526@2|Bacteria,1RAW3@1224|Proteobacteria,2UA3X@28211|Alphaproteobacteria,4BIQS@82115|Rhizobiaceae	28211|Alphaproteobacteria	CO	Prolipoprotein diacylglyceryl transferase	-	-	-	-	-	-	-	-	-	-	-	-	AhpC-TSA,LGT,Redoxin
AA_WF_I-V_2	1122929.KB908228_gene3972	3.34e-198	575.0	COG4232@1|root,COG4232@2|Bacteria,1MU8W@1224|Proteobacteria	1224|Proteobacteria	CO	Required to facilitate the formation of correct disulfide bonds in some periplasmic proteins and for the assembly of the periplasmic c-type cytochromes. Acts by transferring electrons from cytoplasmic thioredoxin to the periplasm. This transfer involves a cascade of disulfide bond formation and reduction steps	dsbD	-	1.8.1.8	ko:K04084	-	-	-	-	ko00000,ko01000,ko03110	5.A.1.1	-	-	DsbC,DsbD,Thioredoxin_7
AA_WF_I-V_2	1410620.SHLA_9c000220	6.55e-259	714.0	COG3391@1|root,COG3391@2|Bacteria,1QXMQ@1224|Proteobacteria,2TUZ5@28211|Alphaproteobacteria,4BB4C@82115|Rhizobiaceae	28211|Alphaproteobacteria	S	amine dehydrogenase activity	-	-	-	-	-	-	-	-	-	-	-	-	ZinT
AA_WF_I-V_2	316057.RPD_2303	3.67e-245	679.0	COG3135@1|root,COG3135@2|Bacteria,1MUS1@1224|Proteobacteria,2TUEM@28211|Alphaproteobacteria,3JZ3J@41294|Bradyrhizobiaceae	28211|Alphaproteobacteria	Q	Benzoate membrane transport protein	benE	-	-	ko:K05782	-	-	-	-	ko00000,ko02000	2.A.46.1	-	-	BenE
AA_WF_I-V_2	316057.RPD_2304	1.07e-281	777.0	COG1167@1|root,COG1167@2|Bacteria,1MVGT@1224|Proteobacteria,2TRK7@28211|Alphaproteobacteria,3JQR8@41294|Bradyrhizobiaceae	28211|Alphaproteobacteria	K	helix_turn_helix gluconate operon transcriptional repressor	-	-	-	ko:K00375	-	-	-	-	ko00000,ko03000	-	-	-	Aminotran_1_2,GntR
AA_WF_I-V_2	716928.AJQT01000079_gene1070	2.04e-112	330.0	COG2199@1|root,COG3706@2|Bacteria,1QZ8P@1224|Proteobacteria,2TY5Z@28211|Alphaproteobacteria,4B9X0@82115|Rhizobiaceae	28211|Alphaproteobacteria	T	Diguanylate cyclase, GGDEF domain	-	-	2.7.7.65	ko:K21085	ko02026,map02026	-	-	-	ko00000,ko00001,ko01000	-	-	-	GGDEF
AA_WF_I-V_2	1041139.KB902692_gene614	9.88e-282	777.0	COG1538@1|root,COG1538@2|Bacteria,1MYX2@1224|Proteobacteria,2U11S@28211|Alphaproteobacteria,4BMM9@82115|Rhizobiaceae	28211|Alphaproteobacteria	MU	Outer membrane efflux protein	-	-	-	ko:K12543	-	M00330	-	-	ko00000,ko00002,ko02000,ko02044	1.B.17,3.A.1.109.4	-	-	OEP
AA_WF_I-V_2	716928.AJQT01000079_gene1072	0.0	1145.0	COG2274@1|root,COG2274@2|Bacteria,1R2T0@1224|Proteobacteria,2USBQ@28211|Alphaproteobacteria,4BBT5@82115|Rhizobiaceae	28211|Alphaproteobacteria	V	Type I secretion system	-	-	-	ko:K12541	ko02010,map02010	M00330	-	-	ko00000,ko00001,ko00002,ko02000,ko02044	3.A.1.109.3,3.A.1.109.4	-	-	ABC_membrane,ABC_tran,Peptidase_C39
AA_WF_I-V_2	716928.AJQT01000079_gene1073	1.69e-231	646.0	COG0845@1|root,COG0845@2|Bacteria,1MUI8@1224|Proteobacteria,2TSP0@28211|Alphaproteobacteria,4BA9W@82115|Rhizobiaceae	28211|Alphaproteobacteria	M	type I secretion membrane fusion protein, HlyD family	-	-	-	ko:K02022,ko:K12542	-	M00330	-	-	ko00000,ko00002,ko02000,ko02044	3.A.1.109.4,8.A.1	-	-	Biotin_lipoyl_2,HlyD,HlyD_3,OEP
AA_WF_I-V_2	716928.AJQT01000079_gene1074	6.75e-79	241.0	COG4321@1|root,COG4321@2|Bacteria,1NMGH@1224|Proteobacteria,2UN5Y@28211|Alphaproteobacteria,4BA7R@82115|Rhizobiaceae	28211|Alphaproteobacteria	S	Ribbon-helix-helix domain	-	-	-	-	-	-	-	-	-	-	-	-	RHH_4
AA_WF_I-V_2	716928.AJQT01000079_gene1075	7.08e-110	328.0	COG3672@1|root,COG3672@2|Bacteria,1RDQS@1224|Proteobacteria,2TTZT@28211|Alphaproteobacteria,4BMSA@82115|Rhizobiaceae	28211|Alphaproteobacteria	S	Transglutaminase-like domain	-	-	-	-	-	-	-	-	-	-	-	-	Peptidase_C93
AA_WF_I-V_3	1235457.C404_28925	1.9e-35	122.0	2A7U7@1|root,30WTD@2|Bacteria,1PIHW@1224|Proteobacteria,2W74Q@28216|Betaproteobacteria,1KDTC@119060|Burkholderiaceae	28216|Betaproteobacteria	-	-	-	-	-	-	-	-	-	-	-	-	-	-	-
AA_WF_I-V_3	205922.Pfl01_2731	1.26e-112	328.0	COG0288@1|root,COG0288@2|Bacteria,1MV1U@1224|Proteobacteria,1SYDI@1236|Gammaproteobacteria,1YUT2@136843|Pseudomonas fluorescens group	1236|Gammaproteobacteria	P	Reversible hydration of carbon dioxide	cynT	-	4.2.1.1	ko:K01673	ko00910,map00910	-	R00132,R10092	RC02807	ko00000,ko00001,ko01000	-	-	-	Pro_CA
AA_WF_I-V_3	1366050.N234_36845	8.04e-96	283.0	COG0071@1|root,COG0071@2|Bacteria,1N7C7@1224|Proteobacteria,2VRGX@28216|Betaproteobacteria,1K7NJ@119060|Burkholderiaceae	28216|Betaproteobacteria	O	Belongs to the small heat shock protein (HSP20) family	-	-	-	ko:K13993	ko04141,map04141	-	-	-	ko00000,ko00001,ko03110	-	-	-	HSP20
AA_WF_I-V_3	1366050.N234_36840	1.72e-88	260.0	COG0071@1|root,COG0071@2|Bacteria,1NA27@1224|Proteobacteria,2VTTZ@28216|Betaproteobacteria,1KH84@119060|Burkholderiaceae	28216|Betaproteobacteria	O	Belongs to the small heat shock protein (HSP20) family	-	-	-	-	-	-	-	-	-	-	-	-	HSP20
AA_WF_I-V_3	1366050.N234_36835	1.03e-135	385.0	COG0071@1|root,COG0071@2|Bacteria,1N7C7@1224|Proteobacteria,2VWSZ@28216|Betaproteobacteria,1K8B2@119060|Burkholderiaceae	28216|Betaproteobacteria	O	Belongs to the small heat shock protein (HSP20) family	-	-	-	ko:K13993	ko04141,map04141	-	-	-	ko00000,ko00001,ko03110	-	-	-	HSP20
AA_WF_I-V_3	1366050.N234_36830	1.11e-82	244.0	2DDSU@1|root,32U1Y@2|Bacteria,1N63H@1224|Proteobacteria,2VVGG@28216|Betaproteobacteria,1K70Y@119060|Burkholderiaceae	28216|Betaproteobacteria	-	-	-	-	-	-	-	-	-	-	-	-	-	-	-
AA_WF_I-V_3	1366050.N234_36825	8.36e-59	182.0	COG0234@1|root,COG0234@2|Bacteria,1MZ2X@1224|Proteobacteria,2VSKJ@28216|Betaproteobacteria,1K8EE@119060|Burkholderiaceae	28216|Betaproteobacteria	O	Binds to Cpn60 in the presence of Mg-ATP and suppresses the ATPase activity of the latter	groS	-	-	ko:K04078	-	-	-	-	ko00000,ko03029,ko03110	-	-	-	Cpn10
AA_WF_I-V_3	1366050.N234_36820	1.77e-315	865.0	COG0459@1|root,COG0459@2|Bacteria,1MURR@1224|Proteobacteria,2VN64@28216|Betaproteobacteria,1KC9H@119060|Burkholderiaceae	28216|Betaproteobacteria	O	Prevents misfolding and promotes the refolding and proper assembly of unfolded polypeptides generated under stress conditions	groL3	-	-	ko:K04077	ko03018,ko04212,ko04940,ko05134,ko05152,map03018,map04212,map04940,map05134,map05152	-	-	-	ko00000,ko00001,ko03019,ko03029,ko03110,ko04147	-	-	-	Cpn60_TCP1
AA_WF_I-V_3	1366050.N234_36815	0.0	1181.0	COG0443@1|root,COG0443@2|Bacteria,1MVEN@1224|Proteobacteria,2VH14@28216|Betaproteobacteria,1K3HS@119060|Burkholderiaceae	28216|Betaproteobacteria	O	Heat shock 70 kDa protein	dnaK	GO:0000166,GO:0000988,GO:0000989,GO:0003674,GO:0003824,GO:0005488,GO:0005515,GO:0005524,GO:0005575,GO:0005622,GO:0005623,GO:0005737,GO:0005829,GO:0006457,GO:0006458,GO:0006950,GO:0006986,GO:0008144,GO:0008150,GO:0008270,GO:0009266,GO:0009408,GO:0009628,GO:0009889,GO:0009987,GO:0010033,GO:0010556,GO:0016043,GO:0016462,GO:0016787,GO:0016817,GO:0016818,GO:0016887,GO:0016989,GO:0017076,GO:0017111,GO:0019219,GO:0019222,GO:0022607,GO:0030554,GO:0031323,GO:0031326,GO:0032553,GO:0032555,GO:0032559,GO:0032991,GO:0033554,GO:0034620,GO:0035639,GO:0035966,GO:0035967,GO:0036094,GO:0042221,GO:0043167,GO:0043168,GO:0043169,GO:0043531,GO:0043933,GO:0044085,GO:0044183,GO:0044424,GO:0044444,GO:0044464,GO:0046872,GO:0046914,GO:0050789,GO:0050794,GO:0050896,GO:0051082,GO:0051084,GO:0051085,GO:0051087,GO:0051171,GO:0051252,GO:0051716,GO:0060255,GO:0061077,GO:0065003,GO:0065007,GO:0070887,GO:0071310,GO:0071840,GO:0080090,GO:0097159,GO:0097367,GO:0140110,GO:1901265,GO:1901363,GO:1903506,GO:2001141	-	ko:K04043	ko03018,ko04212,ko05152,map03018,map04212,map05152	-	-	-	ko00000,ko00001,ko03019,ko03029,ko03110,ko04147	1.A.33.1	-	-	HSP70
AA_WF_I-V_3	1366050.N234_36810	8.97e-130	369.0	COG0071@1|root,COG0071@2|Bacteria,1PV6Y@1224|Proteobacteria,2W1CM@28216|Betaproteobacteria,1KH83@119060|Burkholderiaceae	28216|Betaproteobacteria	O	Hsp20/alpha crystallin family	-	-	-	ko:K13993	ko04141,map04141	-	-	-	ko00000,ko00001,ko03110	-	-	-	HSP20
AA_WF_I-V_3	1472716.KBK24_0109970	3.6e-182	520.0	COG4251@1|root,COG4251@2|Bacteria,1N624@1224|Proteobacteria,2W3W5@28216|Betaproteobacteria,1K0RC@119060|Burkholderiaceae	28216|Betaproteobacteria	T	PFAM ATP-binding region, ATPase domain protein	-	-	-	-	-	-	-	-	-	-	-	-	HATPase_c,RsbRD_N
AA_WF_I-V_3	1229205.BUPH_04640	3.35e-20	90.5	COG1595@1|root,COG1595@2|Bacteria,1QNI3@1224|Proteobacteria,2VK8H@28216|Betaproteobacteria,1KATM@119060|Burkholderiaceae	28216|Betaproteobacteria	K	DNA-templated transcription, initiation	-	-	-	-	-	-	-	-	-	-	-	-	-
AA_WF_I-V_3	1229205.BUPH_04640	6.28e-38	140.0	COG1595@1|root,COG1595@2|Bacteria,1QNI3@1224|Proteobacteria,2VK8H@28216|Betaproteobacteria,1KATM@119060|Burkholderiaceae	28216|Betaproteobacteria	K	DNA-templated transcription, initiation	-	-	-	-	-	-	-	-	-	-	-	-	-
AA_WF_I-V_3	977880.pRALTA_0096	2.97e-171	484.0	COG2135@1|root,COG2135@2|Bacteria,1NA2X@1224|Proteobacteria,2VJTK@28216|Betaproteobacteria,1K2QF@119060|Burkholderiaceae	28216|Betaproteobacteria	S	Belongs to the SOS response-associated peptidase family	-	-	-	-	-	-	-	-	-	-	-	-	SRAP
AA_WF_I-V_3	264198.Reut_B4424	1.75e-240	687.0	COG1793@1|root,COG3285@1|root,COG1793@2|Bacteria,COG3285@2|Bacteria,1MVWY@1224|Proteobacteria,2VIAB@28216|Betaproteobacteria,1K53G@119060|Burkholderiaceae	28216|Betaproteobacteria	L	ATP dependent DNA ligase C terminal region	ligD	-	6.5.1.1	ko:K01971	ko03450,map03450	-	R00381	RC00005	ko00000,ko00001,ko01000,ko03400	-	-	-	DNA_ligase_A_C,DNA_ligase_A_M,LigD_N
AA_WF_I-V_3	1118235.CAJH01000023_gene1541	3.05e-36	126.0	COG1476@1|root,COG1476@2|Bacteria,1RGXJ@1224|Proteobacteria,1SAGD@1236|Gammaproteobacteria,1X7H9@135614|Xanthomonadales	135614|Xanthomonadales	K	Helix-turn-helix	-	-	-	-	-	-	-	-	-	-	-	-	HTH_3
AA_WF_I-V_3	381666.PHG289	0.0	1345.0	COG0419@1|root,COG0419@2|Bacteria,1R4Z9@1224|Proteobacteria,2VMIM@28216|Betaproteobacteria,1K4T1@119060|Burkholderiaceae	28216|Betaproteobacteria	L	ATPase involved in DNA repair	-	-	-	ko:K03546	-	-	-	-	ko00000,ko03400	-	-	-	-
AA_WF_I-V_3	381666.PHG290	8.15e-118	337.0	2C31C@1|root,338X0@2|Bacteria,1N9QB@1224|Proteobacteria,2VWXQ@28216|Betaproteobacteria,1K9ZC@119060|Burkholderiaceae	28216|Betaproteobacteria	-	-	-	-	-	-	-	-	-	-	-	-	-	-	-
AA_WF_I-V_3	381666.PHG291	0.0	869.0	COG0420@1|root,COG0420@2|Bacteria,1R4BI@1224|Proteobacteria,2VMUR@28216|Betaproteobacteria,1JZQ4@119060|Burkholderiaceae	28216|Betaproteobacteria	L	3'-5' exonuclease activity	-	-	-	ko:K03547	-	-	-	-	ko00000,ko03400	-	-	-	Metallophos_2
AA_WF_I-V_3	381666.PHG292	4.07e-304	830.0	28IYI@1|root,2Z8W8@2|Bacteria,1R8BG@1224|Proteobacteria,2VNFN@28216|Betaproteobacteria,1K3U0@119060|Burkholderiaceae	28216|Betaproteobacteria	-	-	-	-	-	-	-	-	-	-	-	-	-	-	-
AA_WF_I-V_3	381666.PHG295	1.75e-75	232.0	2F7DB@1|root,33ZUB@2|Bacteria,1NZE8@1224|Proteobacteria,2W3IS@28216|Betaproteobacteria,1K76D@119060|Burkholderiaceae	28216|Betaproteobacteria	-	-	-	-	-	-	-	-	-	-	-	-	-	-	DUF1845
AA_WF_I-V_3	381666.PHG297	8.82e-87	256.0	COG1664@1|root,COG1664@2|Bacteria,1NCH9@1224|Proteobacteria,2VWIF@28216|Betaproteobacteria,1KA3J@119060|Burkholderiaceae	28216|Betaproteobacteria	M	Polymer-forming cytoskeletal	-	-	-	-	-	-	-	-	-	-	-	-	Bactofilin
AA_WF_I-V_3	381666.PHG299	8.44e-236	648.0	28HEE@1|root,2Z7QU@2|Bacteria,1MXU6@1224|Proteobacteria,2VISI@28216|Betaproteobacteria,1K35U@119060|Burkholderiaceae	28216|Betaproteobacteria	S	Domain of unknown function (DUF932)	-	-	-	-	-	-	-	-	-	-	-	-	DUF932
AA_WF_I-V_3	381666.PHG300	0.0	964.0	28S9M@1|root,2ZEKU@2|Bacteria,1RBX0@1224|Proteobacteria,2VQFD@28216|Betaproteobacteria,1K68X@119060|Burkholderiaceae	28216|Betaproteobacteria	-	-	-	-	-	-	-	-	-	-	-	-	-	-	-
AA_WF_I-V_3	381666.PHG301	7.12e-76	228.0	2EKSP@1|root,33EGE@2|Bacteria,1NNXW@1224|Proteobacteria,2W51P@28216|Betaproteobacteria,1KAJF@119060|Burkholderiaceae	28216|Betaproteobacteria	-	-	-	-	-	-	-	-	-	-	-	-	-	-	-
AA_WF_I-V_3	381666.PHG302	1.39e-51	168.0	2C947@1|root,3405Z@2|Bacteria,1NY5J@1224|Proteobacteria,2W339@28216|Betaproteobacteria,1K9SP@119060|Burkholderiaceae	28216|Betaproteobacteria	-	-	-	-	-	-	-	-	-	-	-	-	-	-	-
AA_WF_I-V_3	381666.PHG303	6.01e-59	184.0	2EK09@1|root,33DQU@2|Bacteria,1R648@1224|Proteobacteria,2W4V9@28216|Betaproteobacteria,1K82D@119060|Burkholderiaceae	28216|Betaproteobacteria	-	-	-	-	-	-	-	-	-	-	-	-	-	-	-
AA_WF_I-V_3	381666.PHG304	2.11e-54	174.0	28V42@1|root,2ZH7E@2|Bacteria,1P8K9@1224|Proteobacteria,2W5SX@28216|Betaproteobacteria,1K9QN@119060|Burkholderiaceae	28216|Betaproteobacteria	-	-	-	-	-	-	-	-	-	-	-	-	-	-	-
AA_WF_I-V_3	388051.AUFE01000104_gene4890	2.77e-79	238.0	COG3133@1|root,COG3133@2|Bacteria,1NYZY@1224|Proteobacteria,2W3QR@28216|Betaproteobacteria,1K9T6@119060|Burkholderiaceae	28216|Betaproteobacteria	M	Outer membrane lipoprotein	-	-	-	ko:K06077	-	-	-	-	ko00000	-	-	-	Rick_17kDa_Anti
AA_WF_I-V_3	388051.AUFE01000104_gene4891	4.2e-23	96.3	2DQRV@1|root,338BE@2|Bacteria,1N9BQ@1224|Proteobacteria,2VVZC@28216|Betaproteobacteria	28216|Betaproteobacteria	-	-	-	-	-	-	-	-	-	-	-	-	-	-	-
AA_WF_I-V_3	381666.PHG306	1.39e-186	519.0	COG0476@1|root,COG0476@2|Bacteria,1R8X7@1224|Proteobacteria,2VPHR@28216|Betaproteobacteria,1K34N@119060|Burkholderiaceae	28216|Betaproteobacteria	H	PFAM UBA THIF-type NAD FAD binding protein	-	-	-	-	-	-	-	-	-	-	-	-	ThiF
AA_WF_I-V_3	381666.PHG307	5.48e-148	417.0	COG1310@1|root,COG1310@2|Bacteria,1N2RC@1224|Proteobacteria,2VR1T@28216|Betaproteobacteria,1K7D7@119060|Burkholderiaceae	28216|Betaproteobacteria	S	Domain of unknown function (DUF2016)	-	-	-	-	-	-	-	-	-	-	-	-	DUF2016,Prok-JAB
AA_WF_I-V_3	381666.PHG308	6.16e-177	492.0	28M9D@1|root,2ZANB@2|Bacteria,1R4IM@1224|Proteobacteria,2VN81@28216|Betaproteobacteria,1K4I3@119060|Burkholderiaceae	28216|Betaproteobacteria	S	Prokaryotic E2 family D	-	-	-	-	-	-	-	-	-	-	-	-	Prok-E2_D
AA_WF_I-V_3	381666.PHG309	3.09e-219	608.0	2EFDY@1|root,3396R@2|Bacteria,1NDIU@1224|Proteobacteria,2VWFA@28216|Betaproteobacteria,1K7H5@119060|Burkholderiaceae	28216|Betaproteobacteria	S	Alpha-helical domain 2	-	-	-	-	-	-	-	-	-	-	-	-	alpha-hel2
AA_WF_I-V_3	402626.Rpic_1599	2.16e-21	85.9	2C946@1|root,2ZVGE@2|Bacteria,1P8Q0@1224|Proteobacteria,2W5RA@28216|Betaproteobacteria,1KB55@119060|Burkholderiaceae	28216|Betaproteobacteria	-	-	-	-	-	-	-	-	-	-	-	-	-	-	-
AA_WF_I-V_3	381666.PHG310	1.96e-43	141.0	2EEUB@1|root,338MV@2|Bacteria,1NF6J@1224|Proteobacteria,2VW6X@28216|Betaproteobacteria,1KABP@119060|Burkholderiaceae	28216|Betaproteobacteria	S	Prokaryotic Ubiquitin	-	-	-	-	-	-	-	-	-	-	-	-	Prok_Ub
AA_WF_I-V_3	381666.PHG311	2.62e-48	159.0	2DS3F@1|root,33EC8@2|Bacteria,1NIVZ@1224|Proteobacteria,2VYI2@28216|Betaproteobacteria,1K9QR@119060|Burkholderiaceae	28216|Betaproteobacteria	-	-	-	-	-	-	-	-	-	-	-	-	-	-	-
AA_WF_I-V_3	381666.PHG312	0.0	1023.0	COG1475@1|root,COG1475@2|Bacteria,1R6G9@1224|Proteobacteria,2VH6B@28216|Betaproteobacteria,1K5GT@119060|Burkholderiaceae	28216|Betaproteobacteria	K	Belongs to the ParB family	-	-	-	ko:K03497	-	-	-	-	ko00000,ko03000,ko03036,ko04812	-	-	-	HTH_8,ParBc
AA_WF_I-V_3	883126.HMPREF9710_03839	3.52e-14	74.7	COG1910@1|root,COG2005@1|root,COG1910@2|Bacteria,COG2005@2|Bacteria,1MVS4@1224|Proteobacteria,2VH5J@28216|Betaproteobacteria,472F4@75682|Oxalobacteraceae	28216|Betaproteobacteria	P	PBP superfamily domain	fdsR	-	-	-	-	-	-	-	-	-	-	-	HTH_1,PBP_like
AA_WF_I-V_3	322710.Avin_18750	8.47e-259	717.0	COG3344@1|root,COG3344@2|Bacteria,1MVI1@1224|Proteobacteria,1RQP7@1236|Gammaproteobacteria	1236|Gammaproteobacteria	L	reverse transcriptase	-	-	2.7.7.49	ko:K00986	-	-	-	-	ko00000,ko01000	-	-	-	GIIM,RVT_1
AA_WF_I-V_3	269482.Bcep1808_6602	3.87e-56	175.0	2CBHX@1|root,345KW@2|Bacteria,1P1EC@1224|Proteobacteria,2W4J1@28216|Betaproteobacteria,1KGAZ@119060|Burkholderiaceae	28216|Betaproteobacteria	-	-	-	-	-	-	-	-	-	-	-	-	-	-	-
AA_WF_I-V_3	381666.PHG313	1.39e-47	152.0	2BXP1@1|root,2ZFMV@2|Bacteria,1PA3U@1224|Proteobacteria,2W6JI@28216|Betaproteobacteria,1KBFM@119060|Burkholderiaceae	28216|Betaproteobacteria	-	-	-	-	-	-	-	-	-	-	-	-	-	-	-
AA_WF_I-V_3	381666.PHG314	0.0	1991.0	COG0286@1|root,COG0553@1|root,COG0286@2|Bacteria,COG0553@2|Bacteria,1R5WF@1224|Proteobacteria,2VH39@28216|Betaproteobacteria,1K5U0@119060|Burkholderiaceae	28216|Betaproteobacteria	KLV	SNF2 family N-terminal domain	-	-	-	-	-	-	-	-	-	-	-	-	Helicase_C,SNF2_N
AA_WF_I-V_3	381666.PHG316	4.78e-175	489.0	2C8H0@1|root,33HQP@2|Bacteria,1NJ96@1224|Proteobacteria,2VYYR@28216|Betaproteobacteria,1K7NS@119060|Burkholderiaceae	28216|Betaproteobacteria	-	-	-	-	-	-	-	-	-	-	-	-	-	-	-
AA_WF_I-V_3	381666.PHG317	1.49e-110	318.0	2ESX1@1|root,33KFD@2|Bacteria,1NPSP@1224|Proteobacteria,2VY1X@28216|Betaproteobacteria,1KEYX@119060|Burkholderiaceae	28216|Betaproteobacteria	-	-	-	-	-	-	-	-	-	-	-	-	-	-	-
AA_WF_I-V_3	381666.PHG319	2.61e-115	331.0	2FEPK@1|root,346NV@2|Bacteria,1P2H5@1224|Proteobacteria,2W48J@28216|Betaproteobacteria,1K9RC@119060|Burkholderiaceae	28216|Betaproteobacteria	-	-	-	-	-	-	-	-	-	-	-	-	-	-	-
AA_WF_I-V_3	381666.PHG320	1.16e-88	263.0	2EKI7@1|root,33E84@2|Bacteria,1NJSV@1224|Proteobacteria,2VY0J@28216|Betaproteobacteria,1K9XU@119060|Burkholderiaceae	28216|Betaproteobacteria	-	-	-	-	-	-	-	-	-	-	-	-	-	-	-
AA_WF_I-V_3	381666.PHG321	0.0	941.0	COG0210@1|root,COG0210@2|Bacteria,1R4PV@1224|Proteobacteria,2VPRB@28216|Betaproteobacteria,1K216@119060|Burkholderiaceae	28216|Betaproteobacteria	L	UvrD-like helicase C-terminal domain	-	-	-	-	-	-	-	-	-	-	-	-	AAA_19,UvrD-helicase,UvrD_C,UvrD_C_2
AA_WF_I-V_3	381666.PHG322	2.94e-280	768.0	28KPS@1|root,2ZA7W@2|Bacteria,1QEZJ@1224|Proteobacteria,2VN76@28216|Betaproteobacteria,1K5IR@119060|Burkholderiaceae	28216|Betaproteobacteria	S	Protein of unknown function (DUF1173)	-	-	-	-	-	-	-	-	-	-	-	-	DUF1173
AA_WF_I-V_3	381666.PHG324	6.25e-268	733.0	COG4422@1|root,COG4422@2|Bacteria,1MXQI@1224|Proteobacteria,2VJP8@28216|Betaproteobacteria,1K05N@119060|Burkholderiaceae	28216|Betaproteobacteria	S	PFAM Gp37Gp68 family protein	-	-	-	-	-	-	-	-	-	-	-	-	DUF5131
AA_WF_I-V_3	243159.AFE_1221	3.87e-20	86.3	COG0863@1|root,COG0863@2|Bacteria,1PCSI@1224|Proteobacteria,1TEP0@1236|Gammaproteobacteria,2NDZB@225057|Acidithiobacillales	225057|Acidithiobacillales	L	Belongs to the N(4) N(6)-methyltransferase family	-	-	-	-	-	-	-	-	-	-	-	-	-
AA_WF_I-V_3	388051.AUFE01000095_gene16	5.87e-37	126.0	28QID@1|root,2ZD0D@2|Bacteria,1P6GZ@1224|Proteobacteria,2W6IG@28216|Betaproteobacteria,1KBFP@119060|Burkholderiaceae	28216|Betaproteobacteria	-	-	-	-	-	-	-	-	-	-	-	-	-	-	-
AA_WF_I-V_3	381666.PHG326	1.84e-111	322.0	2F72W@1|root,33ZIG@2|Bacteria,1NYUQ@1224|Proteobacteria,2W35C@28216|Betaproteobacteria,1K9GR@119060|Burkholderiaceae	28216|Betaproteobacteria	S	Restriction alleviation protein Lar	-	-	-	-	-	-	-	-	-	-	-	-	Lar_restr_allev
AA_WF_I-V_3	381666.PHG327	3.1e-104	313.0	COG1864@1|root,COG1864@2|Bacteria,1RADP@1224|Proteobacteria,2VQVN@28216|Betaproteobacteria,1KH12@119060|Burkholderiaceae	28216|Betaproteobacteria	F	DNA/RNA non-specific endonuclease	-	-	-	ko:K01173	ko04210,map04210	-	-	-	ko00000,ko00001,ko03029	-	-	-	Endonuclease_NS
AA_WF_I-V_3	264198.Reut_A3392	1.6e-46	150.0	COG0776@1|root,COG0776@2|Bacteria,1MZ5B@1224|Proteobacteria,2W33G@28216|Betaproteobacteria,1KHAI@119060|Burkholderiaceae	28216|Betaproteobacteria	L	Histone-like DNA-binding protein which is capable of wrapping DNA to stabilize it, and thus to prevent its denaturation under extreme environmental conditions	-	-	-	ko:K03530	-	-	-	-	ko00000,ko03032,ko03036,ko03400	-	-	-	Bac_DNA_binding
AA_WF_I-V_3	948106.AWZT01000058_gene546	3.33e-124	370.0	COG0582@1|root,COG0582@2|Bacteria,1MXUB@1224|Proteobacteria,2VTJQ@28216|Betaproteobacteria,1K29J@119060|Burkholderiaceae	28216|Betaproteobacteria	L	Belongs to the 'phage' integrase family	-	-	-	-	-	-	-	-	-	-	-	-	HTH_8,Integrase_1,Phage_int_SAM_2
AA_WF_I-V_3	381666.PHG330	1.45e-232	640.0	COG0443@1|root,COG0443@2|Bacteria,1P7BK@1224|Proteobacteria,2VP5I@28216|Betaproteobacteria,1K0XK@119060|Burkholderiaceae	28216|Betaproteobacteria	O	Plasmid segregation protein ParM	-	-	-	ko:K18640	-	-	-	-	ko00000,ko04812	-	-	-	StbA
AA_WF_I-V_3	381666.PHG331	7.28e-54	175.0	2985D@1|root,2ZVBA@2|Bacteria,1PXJ5@1224|Proteobacteria,2WCYN@28216|Betaproteobacteria,1KBG9@119060|Burkholderiaceae	28216|Betaproteobacteria	-	-	-	-	-	-	-	-	-	-	-	-	-	-	-
AA_WF_I-V_3	381666.PHG333	8.13e-38	127.0	2CCAH@1|root,2ZX2U@2|Bacteria,1P77T@1224|Proteobacteria,2W5QP@28216|Betaproteobacteria,1KB7P@119060|Burkholderiaceae	28216|Betaproteobacteria	-	-	-	-	-	-	-	-	-	-	-	-	-	-	-
AA_WF_I-V_3	977880.pRALTA_0187	7.57e-216	601.0	COG4643@1|root,COG4643@2|Bacteria,1MW9E@1224|Proteobacteria,2VKFM@28216|Betaproteobacteria,1K6I6@119060|Burkholderiaceae	28216|Betaproteobacteria	S	P4 alpha zinc-binding domain protein	-	-	-	ko:K06919	-	-	-	-	ko00000	-	-	-	Prim_Zn_Ribbon,Toprim_3
AA_WF_I-V_3	381666.PHG335	7.89e-122	348.0	COG0629@1|root,COG0629@2|Bacteria,1RCWT@1224|Proteobacteria,2VR2Z@28216|Betaproteobacteria,1K75R@119060|Burkholderiaceae	28216|Betaproteobacteria	L	Plays an important role in DNA replication, recombination and repair. Binds to ssDNA and to an array of partner proteins to recruit them to their sites of action during DNA metabolism	ssb	GO:0000725,GO:0003674,GO:0003676,GO:0003677,GO:0003697,GO:0005488,GO:0005515,GO:0005575,GO:0005622,GO:0005623,GO:0005737,GO:0005829,GO:0006139,GO:0006259,GO:0006281,GO:0006298,GO:0006310,GO:0006725,GO:0006807,GO:0006950,GO:0006974,GO:0007154,GO:0008047,GO:0008150,GO:0008152,GO:0009432,GO:0009605,GO:0009987,GO:0009991,GO:0030234,GO:0031668,GO:0033554,GO:0034641,GO:0042802,GO:0043085,GO:0043170,GO:0044093,GO:0044237,GO:0044238,GO:0044260,GO:0044424,GO:0044444,GO:0044464,GO:0046483,GO:0050790,GO:0050896,GO:0051716,GO:0065007,GO:0065009,GO:0071496,GO:0071704,GO:0090304,GO:0097159,GO:0098772,GO:1901360,GO:1901363	-	ko:K03111	ko03030,ko03430,ko03440,map03030,map03430,map03440	-	-	-	ko00000,ko00001,ko03029,ko03032,ko03400	-	-	-	SSB
AA_WF_I-V_3	381666.PHG336	6.96e-168	471.0	2F45S@1|root,33WWZ@2|Bacteria,1NVYM@1224|Proteobacteria,2W2SS@28216|Betaproteobacteria,1K8DF@119060|Burkholderiaceae	28216|Betaproteobacteria	-	-	-	-	-	-	-	-	-	-	-	-	-	-	-
AA_WF_I-V_3	381666.PHG337	8.35e-97	281.0	2BYJG@1|root,32QX0@2|Bacteria,1MY8H@1224|Proteobacteria,2VTQM@28216|Betaproteobacteria,1K7Q1@119060|Burkholderiaceae	28216|Betaproteobacteria	-	-	-	-	-	-	-	-	-	-	-	-	-	-	-
AA_WF_I-V_3	381666.PHG338	1.56e-223	622.0	2EFDT@1|root,3396M@2|Bacteria,1NEKE@1224|Proteobacteria,2VWSP@28216|Betaproteobacteria,1K8FJ@119060|Burkholderiaceae	28216|Betaproteobacteria	-	-	-	-	-	-	-	-	-	-	-	-	-	-	-
AA_WF_I-V_3	381666.PHG339	5.87e-275	753.0	2EWCF@1|root,33PR6@2|Bacteria,1NRQG@1224|Proteobacteria,2VZV4@28216|Betaproteobacteria,1K2F2@119060|Burkholderiaceae	28216|Betaproteobacteria	S	Flagellar transcriptional activator (FlhC)	-	-	-	-	-	-	-	-	-	-	-	-	FlhC
AA_WF_I-V_3	381666.PHG340	3.53e-191	536.0	COG2340@1|root,COG2340@2|Bacteria,1NG07@1224|Proteobacteria,2VW9D@28216|Betaproteobacteria	28216|Betaproteobacteria	S	Cysteine-rich secretory protein family	-	-	-	-	-	-	-	-	-	-	-	-	CAP
AA_WF_I-V_3	497321.C664_05481	9e-185	531.0	COG0675@1|root,COG0675@2|Bacteria,1R2VQ@1224|Proteobacteria,2VQ6T@28216|Betaproteobacteria	28216|Betaproteobacteria	L	Probable transposase	-	-	-	-	-	-	-	-	-	-	-	-	HTH_OrfB_IS605,OrfB_IS605,OrfB_Zn_ribbon
AA_WF_I-V_3	381666.PHG342	3.32e-155	446.0	COG2340@1|root,COG2340@2|Bacteria,1R9R3@1224|Proteobacteria,2VPPC@28216|Betaproteobacteria,1K5BF@119060|Burkholderiaceae	28216|Betaproteobacteria	S	Cysteine-rich secretory protein family	-	-	-	-	-	-	-	-	-	-	-	-	CAP
AA_WF_I-V_3	381666.PHG343	2.48e-275	756.0	COG2165@1|root,COG2165@2|Bacteria,1P5SN@1224|Proteobacteria,2VVPS@28216|Betaproteobacteria,1K4DD@119060|Burkholderiaceae	28216|Betaproteobacteria	NU	Bacterial shufflon protein, N-terminal constant region	pilV	-	-	-	-	-	-	-	-	-	-	-	N_methyl,Shufflon_N
AA_WF_I-V_3	381666.PHG344	8.92e-98	285.0	2F57M@1|root,33XU4@2|Bacteria,1NVRU@1224|Proteobacteria,2W2HA@28216|Betaproteobacteria,1K8YB@119060|Burkholderiaceae	28216|Betaproteobacteria	-	-	-	-	-	-	-	-	-	-	-	-	-	-	-
AA_WF_I-V_3	381666.PHG345	8.83e-106	306.0	2CCAG@1|root,33VBN@2|Bacteria,1NV9K@1224|Proteobacteria,2W27B@28216|Betaproteobacteria,1K7BK@119060|Burkholderiaceae	28216|Betaproteobacteria	S	Prepilin type IV pili	-	-	-	-	-	-	-	-	-	-	-	-	PilS
AA_WF_I-V_3	977880.pRALTA_0203	4.2e-104	302.0	2CCAG@1|root,33VBN@2|Bacteria,1NV9K@1224|Proteobacteria,2W27B@28216|Betaproteobacteria,1K7BK@119060|Burkholderiaceae	28216|Betaproteobacteria	S	Prepilin type IV pili	-	-	-	-	-	-	-	-	-	-	-	-	PilS
AA_WF_I-V_3	381666.PHG347	1.43e-230	637.0	COG1459@1|root,COG1459@2|Bacteria,1RAQ3@1224|Proteobacteria,2VVH5@28216|Betaproteobacteria,1K6B4@119060|Burkholderiaceae	28216|Betaproteobacteria	NU	type II secretion	pilR	-	-	-	-	-	-	-	-	-	-	-	T2SSF
AA_WF_I-V_3	381666.PHG348	0.0	1099.0	COG2804@1|root,COG2804@2|Bacteria,1R9U0@1224|Proteobacteria,2VNFY@28216|Betaproteobacteria,1K5Z6@119060|Burkholderiaceae	28216|Betaproteobacteria	NU	type II secretion system protein E	pilQ	-	-	-	-	-	-	-	-	-	-	-	T2SSE
AA_WF_I-V_3	381666.PHG349	4.58e-287	785.0	2DTEE@1|root,33K02@2|Bacteria,1NH8F@1224|Proteobacteria,2WG12@28216|Betaproteobacteria,1K5HW@119060|Burkholderiaceae	28216|Betaproteobacteria	S	Component of type II secretion apparatus	-	-	-	-	-	-	-	-	-	-	-	-	PAP_PilO
AA_WF_I-V_3	977880.pRALTA_0207	4.62e-97	289.0	2FG3G@1|root,34802@2|Bacteria,1P0JK@1224|Proteobacteria,2W49P@28216|Betaproteobacteria,1K97Z@119060|Burkholderiaceae	28216|Betaproteobacteria	-	-	-	-	-	-	-	-	-	-	-	-	-	-	-
AA_WF_I-V_3	381666.PHG351	0.0	940.0	COG1450@1|root,COG1450@2|Bacteria,1NQ25@1224|Proteobacteria,2VH4Q@28216|Betaproteobacteria,1K564@119060|Burkholderiaceae	28216|Betaproteobacteria	NU	type IVB pilus formation outer membrane protein, R64 PilN family	pilN	-	-	-	-	-	-	-	-	-	-	-	Secretin,Secretin_N_2
AA_WF_I-V_3	381666.PHG352	1.77e-103	300.0	2A73N@1|root,30VZA@2|Bacteria,1PZRA@1224|Proteobacteria,2W47V@28216|Betaproteobacteria,1K99C@119060|Burkholderiaceae	28216|Betaproteobacteria	S	Toxin co-regulated pilus biosynthesis protein Q	-	-	-	-	-	-	-	-	-	-	-	-	TcpQ
AA_WF_I-V_3	381666.PHG353	1.13e-95	279.0	COG0741@1|root,COG0741@2|Bacteria,1MZU4@1224|Proteobacteria,2VU6M@28216|Betaproteobacteria,1K86G@119060|Burkholderiaceae	28216|Betaproteobacteria	M	Transglycosylase SLT domain	hpa2	-	-	-	-	-	-	-	-	-	-	-	SLT
AA_WF_I-V_3	381666.PHG354	3.53e-267	735.0	28JTQ@1|root,2Z9IX@2|Bacteria,1R995@1224|Proteobacteria,2VNM4@28216|Betaproteobacteria,1K16G@119060|Burkholderiaceae	28216|Betaproteobacteria	-	-	-	-	-	-	-	-	-	-	-	-	-	-	-
AA_WF_I-V_3	381666.PHG355	3.41e-186	518.0	COG0741@1|root,COG0741@2|Bacteria,1RDXX@1224|Proteobacteria,2VWEH@28216|Betaproteobacteria,1K3F9@119060|Burkholderiaceae	28216|Betaproteobacteria	M	lytic transglycosylase	trbN	-	-	-	-	-	-	-	-	-	-	-	SLT
AA_WF_I-V_3	977880.pRALTA_0215	5.2e-247	684.0	COG2948@1|root,COG2948@2|Bacteria,1MU7U@1224|Proteobacteria,2VV94@28216|Betaproteobacteria,1KFHJ@119060|Burkholderiaceae	28216|Betaproteobacteria	U	PFAM conjugation TrbI family protein	trbI	-	-	ko:K03195,ko:K20533	ko02024,ko03070,map02024,map03070	M00333	-	-	ko00000,ko00001,ko00002,ko02044	3.A.7,3.A.7.4	-	-	TrbI
AA_WF_I-V_3	381666.PHG357	3.56e-207	574.0	COG3504@1|root,COG3504@2|Bacteria,1MVEF@1224|Proteobacteria,2VMT5@28216|Betaproteobacteria,1KH3W@119060|Burkholderiaceae	28216|Betaproteobacteria	U	Conjugal transfer protein TrbG	trbG	-	-	ko:K20532	ko02024,map02024	-	-	-	ko00000,ko00001,ko02044	3.A.7.4	-	-	CagX
AA_WF_I-V_3	977880.pRALTA_0217	1.88e-159	447.0	COG3701@1|root,COG3701@2|Bacteria,1REWE@1224|Proteobacteria,2VS2N@28216|Betaproteobacteria,1K0S1@119060|Burkholderiaceae	28216|Betaproteobacteria	U	type VI secretion protein	-	-	-	ko:K20531	ko02024,map02024	-	-	-	ko00000,ko00001,ko02044	3.A.7.4	-	-	VirB8
AA_WF_I-V_3	381666.PHG359	6.01e-245	673.0	COG4962@1|root,COG4962@2|Bacteria,1RBQ8@1224|Proteobacteria,2VQMX@28216|Betaproteobacteria,1K44E@119060|Burkholderiaceae	28216|Betaproteobacteria	U	PFAM type II secretion system protein E	trbB	-	-	-	-	-	-	-	-	-	-	-	T2SSE
AA_WF_I-V_3	381666.PHG360	2.16e-68	207.0	2AGFU@1|root,33JTK@2|Bacteria,1NPBE@1224|Proteobacteria,2VYI4@28216|Betaproteobacteria,1KBBK@119060|Burkholderiaceae	28216|Betaproteobacteria	-	-	-	-	-	-	-	-	-	-	-	-	-	-	TrbC
AA_WF_I-V_3	381666.PHG361	2.18e-74	222.0	COG5268@1|root,COG5268@2|Bacteria,1N9Y1@1224|Proteobacteria,2VXH9@28216|Betaproteobacteria,1KA0E@119060|Burkholderiaceae	28216|Betaproteobacteria	NU	conjugation	trbD	-	-	ko:K20529	ko02024,map02024	-	-	-	ko00000,ko00001,ko02044	3.A.7.4	-	-	VirB3
AA_WF_I-V_3	381666.PHG362	0.0	1587.0	COG3451@1|root,COG3451@2|Bacteria,1MXH0@1224|Proteobacteria,2VKE0@28216|Betaproteobacteria,1K54R@119060|Burkholderiaceae	28216|Betaproteobacteria	U	PFAM CagE, TrbE, VirB component of type IV transporter system	trbE	-	-	ko:K20530	ko02024,map02024	-	-	-	ko00000,ko00001,ko02044	3.A.7.4	-	-	CagE_TrbE_VirB
AA_WF_I-V_3	381666.PHG363	8.61e-153	432.0	2DKYC@1|root,30VPH@2|Bacteria,1RE93@1224|Proteobacteria,2VS0V@28216|Betaproteobacteria,1K62B@119060|Burkholderiaceae	28216|Betaproteobacteria	-	-	trbJ	-	-	-	-	-	-	-	-	-	-	-	-
AA_WF_I-V_3	977880.pRALTA_0223	8.79e-185	521.0	2EWVX@1|root,33Q7B@2|Bacteria,1NRXJ@1224|Proteobacteria,2W0EH@28216|Betaproteobacteria,1K5ZX@119060|Burkholderiaceae	28216|Betaproteobacteria	S	TrbL/VirB6 plasmid conjugal transfer protein	trbL	-	-	-	-	-	-	-	-	-	-	-	TrbL
AA_WF_I-V_3	381666.PHG365	2.17e-269	741.0	2DRH9@1|root,33BRA@2|Bacteria,1NN3K@1224|Proteobacteria,2VYFB@28216|Betaproteobacteria,1K2IQ@119060|Burkholderiaceae	28216|Betaproteobacteria	S	Putative helicase	-	-	-	ko:K12070	-	-	-	-	ko00000,ko02044	3.A.7.11.1	-	-	TraI_2
AA_WF_I-V_3	381666.PHG366	0.0	1230.0	COG3505@1|root,COG3505@2|Bacteria,1MVGD@1224|Proteobacteria,2VHAE@28216|Betaproteobacteria,1K5UF@119060|Burkholderiaceae	28216|Betaproteobacteria	U	Conjugal transfer protein	traG	-	-	ko:K12071	-	-	-	-	ko00000,ko02044	3.A.7.11.1	-	-	AAA_10,DUF87,TraG-D_C
AA_WF_I-V_3	381666.PHG367	2.75e-119	340.0	2F18E@1|root,340HY@2|Bacteria,1NYP0@1224|Proteobacteria,2W3CT@28216|Betaproteobacteria,1KHIT@119060|Burkholderiaceae	28216|Betaproteobacteria	-	-	-	-	-	-	-	-	-	-	-	-	-	-	-
AA_WF_I-V_3	381666.PHG369	1.25e-140	397.0	2E24T@1|root,32XBV@2|Bacteria,1N4UF@1224|Proteobacteria,2VV0H@28216|Betaproteobacteria,1K7B7@119060|Burkholderiaceae	28216|Betaproteobacteria	S	Domain of unknown function (DUF4400)	-	-	-	-	-	-	-	-	-	-	-	-	DUF4400
AA_WF_I-V_3	381666.PHG370	2.14e-164	464.0	2EWC5@1|root,33PQX@2|Bacteria,1NQQT@1224|Proteobacteria,2W13H@28216|Betaproteobacteria,1K1TN@119060|Burkholderiaceae	28216|Betaproteobacteria	-	-	-	-	-	-	-	-	-	-	-	-	-	-	-
AA_WF_I-V_3	977880.pRALTA_0230	2.64e-308	851.0	COG0210@1|root,COG0210@2|Bacteria,1PRFX@1224|Proteobacteria,2VKNT@28216|Betaproteobacteria,1K45H@119060|Burkholderiaceae	28216|Betaproteobacteria	L	DNA helicase	-	-	-	-	-	-	-	-	-	-	-	-	UvrD-helicase,UvrD_C
AA_WF_I-V_3	381666.PHG372	1.05e-136	403.0	COG2188@1|root,COG2188@2|Bacteria,1P8DB@1224|Proteobacteria,2W65W@28216|Betaproteobacteria,1KAUI@119060|Burkholderiaceae	28216|Betaproteobacteria	K	Replication protein	-	-	-	-	-	-	-	-	-	-	-	-	-
AA_WF_I-V_3	264198.Reut_C6161	0.0	890.0	COG5527@1|root,COG5527@2|Bacteria,1PU6T@1224|Proteobacteria,2WAQT@28216|Betaproteobacteria,1K4PB@119060|Burkholderiaceae	28216|Betaproteobacteria	L	Initiator replication protein B	repB	-	-	-	-	-	-	-	-	-	-	-	Rep_3
AA_WF_I-V_3	977880.pRALTA_0307	2.24e-281	770.0	COG1192@1|root,COG1192@2|Bacteria,1MVJU@1224|Proteobacteria,2VP4N@28216|Betaproteobacteria,1K4C6@119060|Burkholderiaceae	28216|Betaproteobacteria	D	Plasmid partition protein A	-	-	-	ko:K03496	-	-	-	-	ko00000,ko03036,ko04812	-	-	-	AAA_31
AA_WF_I-V_3	1366050.N234_34405	7.59e-203	565.0	COG1475@1|root,COG1475@2|Bacteria,1ND69@1224|Proteobacteria,2VXCN@28216|Betaproteobacteria,1K5GC@119060|Burkholderiaceae	28216|Betaproteobacteria	K	Belongs to the ParB family	-	-	-	ko:K03497	-	-	-	-	ko00000,ko03000,ko03036,ko04812	-	-	-	ParBc
AA_WF_I-V_3	1366050.N234_34410	1.12e-174	499.0	COG4974@1|root,COG4974@2|Bacteria,1QWHQ@1224|Proteobacteria,2WH0X@28216|Betaproteobacteria,1KG5P@119060|Burkholderiaceae	28216|Betaproteobacteria	L	Phage integrase family	-	-	-	-	-	-	-	-	-	-	-	-	Phage_integrase
AA_WF_I-V_3	1366050.N234_34415	7.32e-315	864.0	COG4974@1|root,COG4974@2|Bacteria,1R9GT@1224|Proteobacteria,2VPD2@28216|Betaproteobacteria,1K4HA@119060|Burkholderiaceae	28216|Betaproteobacteria	L	Belongs to the 'phage' integrase family	-	-	-	-	-	-	-	-	-	-	-	-	DUF3701,Phage_integrase
AA_WF_I-V_3	1218075.BAYA01000018_gene4787	7.72e-34	123.0	COG1028@1|root,COG1028@2|Bacteria,1MU73@1224|Proteobacteria,2VKMX@28216|Betaproteobacteria,1K2TN@119060|Burkholderiaceae	28216|Betaproteobacteria	IQ	short-chain dehydrogenase	-	-	-	-	-	-	-	-	-	-	-	-	adh_short_C2
AA_WF_I-V_3	1297863.APJF01000010_gene3477	1.07e-46	158.0	2CBHW@1|root,32YQA@2|Bacteria,1R6PN@1224|Proteobacteria,2U0YY@28211|Alphaproteobacteria,3K16X@41294|Bradyrhizobiaceae	28211|Alphaproteobacteria	-	-	-	-	-	-	-	-	-	-	-	-	-	-	-
AA_WF_I-V_3	1366050.N234_37305	9.55e-106	313.0	COG3464@1|root,COG3464@2|Bacteria,1N2KA@1224|Proteobacteria	1224|Proteobacteria	L	Transposase	MA20_12025	-	-	-	-	-	-	-	-	-	-	-	DDE_Tnp_ISL3,HTH_Tnp_ISL3,zf-ISL3
AA_WF_I-V_3	1366050.N234_37095	8.93e-76	237.0	COG3464@1|root,COG4584@1|root,COG3464@2|Bacteria,COG4584@2|Bacteria,1N2KA@1224|Proteobacteria	1224|Proteobacteria	L	Transposase	MA20_12025	-	-	-	-	-	-	-	-	-	-	-	DDE_Tnp_ISL3,HTH_Tnp_ISL3,zf-ISL3
AA_WF_I-V_3	264198.Reut_C6241	3.88e-280	773.0	COG2801@1|root,COG2801@2|Bacteria,1MXCK@1224|Proteobacteria,2VK4Q@28216|Betaproteobacteria,1K2S9@119060|Burkholderiaceae	28216|Betaproteobacteria	L	Mu transposase, C-terminal	tniA	-	-	ko:K07497	-	-	-	-	ko00000	-	-	-	HTH_28,HTH_Tnp_Mu_2,Mu-transpos_C,rve
AA_WF_I-V_3	381666.PHG408	2.34e-152	434.0	COG2842@1|root,COG2842@2|Bacteria,1PSN7@1224|Proteobacteria,2VM9C@28216|Betaproteobacteria,1K5PA@119060|Burkholderiaceae	28216|Betaproteobacteria	S	PFAM TniB family protein	tniB	-	-	-	-	-	-	-	-	-	-	-	TniB
AA_WF_I-V_3	381666.PHG409	6.68e-53	173.0	2FAU2@1|root,34319@2|Bacteria,1NYQA@1224|Proteobacteria,2W3RU@28216|Betaproteobacteria,1KE2X@119060|Burkholderiaceae	28216|Betaproteobacteria	S	TniQ	-	-	-	-	-	-	-	-	-	-	-	-	TniQ
AA_WF_I-V_3	1215114.BBIU01000019_gene2637	9.07e-268	741.0	COG3177@1|root,COG3177@2|Bacteria,1MVW0@1224|Proteobacteria,1RYFI@1236|Gammaproteobacteria	1236|Gammaproteobacteria	S	Filamentation induced by cAMP protein fic	-	-	-	-	-	-	-	-	-	-	-	-	Fic
AA_WF_I-V_3	1366050.N234_37300	1.99e-46	160.0	COG3464@1|root,COG4584@1|root,COG3464@2|Bacteria,COG4584@2|Bacteria,1NAAC@1224|Proteobacteria	1224|Proteobacteria	L	Transposase	-	-	-	-	-	-	-	-	-	-	-	-	DDE_Tnp_ISL3
AA_WF_I-V_3	266265.Bxe_A2070	9.63e-162	460.0	COG0583@1|root,COG0583@2|Bacteria,1R7ER@1224|Proteobacteria,2VPQ1@28216|Betaproteobacteria,1K53W@119060|Burkholderiaceae	28216|Betaproteobacteria	K	Transcriptional regulator	-	-	-	-	-	-	-	-	-	-	-	-	HTH_1,LysR_substrate
AA_WF_I-V_3	398527.Bphyt_2187	3.15e-269	747.0	COG0043@1|root,COG0043@2|Bacteria,1MU62@1224|Proteobacteria,2VQCJ@28216|Betaproteobacteria,1K1CQ@119060|Burkholderiaceae	28216|Betaproteobacteria	H	Belongs to the UbiD family	-	-	-	ko:K16874	ko00365,ko01120,map00365,map01120	-	R10213	RC03086	ko00000,ko00001	-	-	-	UbiD
AA_WF_I-V_3	640511.BC1002_5748	1.07e-105	310.0	COG0163@1|root,COG0163@2|Bacteria,1RA0P@1224|Proteobacteria,2VIWQ@28216|Betaproteobacteria,1K08A@119060|Burkholderiaceae	28216|Betaproteobacteria	H	Flavin prenyltransferase that catalyzes the synthesis of the prenylated FMN cofactor (prenyl-FMN) for 4-hydroxy-3- polyprenylbenzoic acid decarboxylase UbiD. The prenyltransferase is metal-independent and links a dimethylallyl moiety from dimethylallyl monophosphate (DMAP) to the flavin N5 and C6 atoms of FMN	ubiX	-	2.5.1.129	ko:K03186,ko:K16875	ko00130,ko00365,ko00627,ko00940,ko01100,ko01110,ko01120,ko01220,map00130,map00365,map00627,map00940,map01100,map01110,map01120,map01220	M00117	R01238,R02952,R03367,R04985,R04986,R10213,R11225	RC00391,RC00814,RC03086,RC03392	ko00000,ko00001,ko00002,ko01000	-	-	-	Flavoprotein
AA_WF_I-V_3	358220.C380_21275	4.49e-125	368.0	COG3181@1|root,COG3181@2|Bacteria,1MU58@1224|Proteobacteria	1224|Proteobacteria	S	Protein conserved in bacteria	-	-	-	-	-	-	-	-	-	-	-	-	TctC
AA_WF_I-V_3	381666.H16_A1703	0.0	1667.0	COG1529@1|root,COG3427@1|root,COG1529@2|Bacteria,COG3427@2|Bacteria,1MUEA@1224|Proteobacteria,2VIR8@28216|Betaproteobacteria,1K24X@119060|Burkholderiaceae	28216|Betaproteobacteria	C	carbon monoxide dehydrogenase	-	-	1.3.99.8	ko:K16877	ko00365,ko01120,map00365,map01120	-	R02987	RC01856	ko00000,ko00001,ko01000	-	-	-	Ald_Xan_dh_C,Ald_Xan_dh_C2,COXG
AA_WF_I-V_3	388051.AUFE01000065_gene3864	7.75e-170	477.0	COG1319@1|root,COG1319@2|Bacteria,1MUDB@1224|Proteobacteria,2VN4F@28216|Betaproteobacteria,1K2KT@119060|Burkholderiaceae	28216|Betaproteobacteria	C	Dehydrogenase	-	-	1.2.5.3,1.3.99.8	ko:K03519,ko:K16878	ko00365,ko01120,map00365,map01120	-	R02987,R11168	RC01856,RC02800	ko00000,ko00001,ko01000	-	-	-	CO_deh_flav_C,FAD_binding_5
AA_WF_I-V_3	948106.AWZT01000041_gene3775	9.69e-103	300.0	COG2080@1|root,COG2080@2|Bacteria,1RE5X@1224|Proteobacteria,2VQ3P@28216|Betaproteobacteria,1K28C@119060|Burkholderiaceae	28216|Betaproteobacteria	C	[2Fe-2S] binding domain	-	-	1.3.99.8	ko:K16879	ko00365,ko01120,map00365,map01120	-	R02987	RC01856	ko00000,ko00001,ko01000	-	-	-	Fer2,Fer2_2
AA_WF_I-V_3	381666.H16_A1700	3.46e-287	794.0	COG0318@1|root,COG0318@2|Bacteria,1MU6G@1224|Proteobacteria,2VIJG@28216|Betaproteobacteria,1K31S@119060|Burkholderiaceae	28216|Betaproteobacteria	IQ	amp-dependent synthetase and ligase	-	-	6.2.1.31	ko:K16876	ko00365,ko01120,map00365,map01120	-	R02986	RC00004,RC00174	ko00000,ko00001,ko01000	-	-	-	AMP-binding,AMP-binding_C
AA_WF_I-V_3	1169143.KB911034_gene1760	1.51e-173	486.0	COG1024@1|root,COG1024@2|Bacteria,1MX21@1224|Proteobacteria,2VNUE@28216|Betaproteobacteria,1K4N8@119060|Burkholderiaceae	28216|Betaproteobacteria	I	enoyl-CoA hydratase isomerase	-	-	-	ko:K16880	ko00365,ko01120,map00365,map01120	-	R10210	RC00004,RC01903	ko00000,ko00001	-	-	-	ECH_1
AA_WF_I-V_3	391735.Veis_3184	2.95e-10	60.1	COG3181@1|root,COG3181@2|Bacteria,1MU58@1224|Proteobacteria,2VHK8@28216|Betaproteobacteria,4AB79@80864|Comamonadaceae	28216|Betaproteobacteria	S	PFAM conserved	-	-	-	-	-	-	-	-	-	-	-	-	TctC
AA_WF_I-V_3	257310.BB2689	1.51e-53	182.0	COG0439@1|root,COG0439@2|Bacteria,1NTVQ@1224|Proteobacteria,2W09J@28216|Betaproteobacteria,3T6QG@506|Alcaligenaceae	28216|Betaproteobacteria	I	Biotin carboxylase	-	-	-	-	-	-	-	-	-	-	-	-	Biotin_carb_C,Biotin_carb_N,CPSase_L_D2
AA_WF_I-V_3	267608.RSc1704	6.29e-93	279.0	COG3039@1|root,COG3039@2|Bacteria,1MVDK@1224|Proteobacteria,2VI1H@28216|Betaproteobacteria,1K3UX@119060|Burkholderiaceae	28216|Betaproteobacteria	L	PFAM transposase, IS4 family protein	-	-	-	ko:K07481	-	-	-	-	ko00000	-	-	-	DDE_Tnp_1,DUF772
AA_WF_I-V_3	267608.RSc1704	6.04e-90	271.0	COG3039@1|root,COG3039@2|Bacteria,1MVDK@1224|Proteobacteria,2VI1H@28216|Betaproteobacteria,1K3UX@119060|Burkholderiaceae	28216|Betaproteobacteria	L	PFAM transposase, IS4 family protein	-	-	-	ko:K07481	-	-	-	-	ko00000	-	-	-	DDE_Tnp_1,DUF772
AA_WF_I-V_3	381666.PHG384	8.89e-59	181.0	COG4829@1|root,COG4829@2|Bacteria,1MZDX@1224|Proteobacteria,2VU1G@28216|Betaproteobacteria,1K8QC@119060|Burkholderiaceae	28216|Betaproteobacteria	Q	Belongs to the muconolactone Delta-isomerase family	catC	-	5.3.3.4	ko:K03464	ko00362,ko01100,ko01120,ko01220,map00362,map01100,map01120,map01220	M00568	R06990	RC01109	ko00000,ko00001,ko00002,ko01000	-	-	-	MIase
AA_WF_I-V_3	381666.PHG385	4.75e-80	237.0	2DWU6@1|root,341WQ@2|Bacteria,1NYTZ@1224|Proteobacteria,2W5A2@28216|Betaproteobacteria	28216|Betaproteobacteria	G	Methylmuconolactone methyl-isomerase	-	-	-	-	-	-	-	-	-	-	-	-	MmlI
AA_WF_I-V_3	381666.PHG386	1.65e-302	825.0	COG0477@1|root,COG2814@2|Bacteria,1R56E@1224|Proteobacteria,2W1HF@28216|Betaproteobacteria,1K6CR@119060|Burkholderiaceae	28216|Betaproteobacteria	EGP	Sugar (and other) transporter	mmlH	-	-	-	-	-	-	-	-	-	-	-	MFS_1
AA_WF_I-V_3	381666.PHG387	3.3e-157	441.0	COG2057@1|root,COG2057@2|Bacteria,1MWW1@1224|Proteobacteria,2VIBE@28216|Betaproteobacteria,1K086@119060|Burkholderiaceae	28216|Betaproteobacteria	I	TIGRFAM 3-oxoacid CoA-transferase, B subunit	pcaJ	-	2.8.3.6	ko:K01032	ko00362,ko01100,ko01120,map00362,map01100,map01120	-	R02990	RC00014	ko00000,ko00001,ko01000	-	-	-	CoA_trans
AA_WF_I-V_3	381666.PHG388	1.05e-159	448.0	COG1788@1|root,COG1788@2|Bacteria,1MVEI@1224|Proteobacteria,2VIR2@28216|Betaproteobacteria,1K1JX@119060|Burkholderiaceae	28216|Betaproteobacteria	I	TIGRFAM 3-oxoacid CoA-transferase, A subunit	-	-	2.8.3.6	ko:K01031	ko00362,ko01100,ko01120,map00362,map01100,map01120	-	R02990	RC00014	ko00000,ko00001,ko01000	-	-	-	CoA_trans
AA_WF_I-V_3	381666.PHG389	8.49e-211	583.0	COG0583@1|root,COG0583@2|Bacteria,1N3XX@1224|Proteobacteria,2VJNW@28216|Betaproteobacteria,1K3I6@119060|Burkholderiaceae	28216|Betaproteobacteria	K	Transcriptional regulator	-	-	-	-	-	-	-	-	-	-	-	-	HTH_1,LysR_substrate
AA_WF_I-V_3	381666.PHG390	5.01e-224	616.0	COG0491@1|root,COG0491@2|Bacteria,1N22F@1224|Proteobacteria,2VS4R@28216|Betaproteobacteria,1K1RW@119060|Burkholderiaceae	28216|Betaproteobacteria	S	Metallo-beta-lactamase superfamily	-	-	-	-	-	-	-	-	-	-	-	-	Lactamase_B
AA_WF_I-V_3	381666.PHG392	4.3e-231	637.0	COG3181@1|root,COG3181@2|Bacteria,1MU58@1224|Proteobacteria,2VHK8@28216|Betaproteobacteria,1KCQF@119060|Burkholderiaceae	28216|Betaproteobacteria	S	Tripartite tricarboxylate transporter family receptor	-	-	-	-	-	-	-	-	-	-	-	-	TctC
AA_WF_I-V_3	264198.Reut_A1690	2.66e-11	61.2	COG4829@1|root,COG4829@2|Bacteria,1MZDX@1224|Proteobacteria,2VU1G@28216|Betaproteobacteria,1K8QC@119060|Burkholderiaceae	28216|Betaproteobacteria	Q	Belongs to the muconolactone Delta-isomerase family	catC	-	5.3.3.4	ko:K03464	ko00362,ko01100,ko01120,ko01220,map00362,map01100,map01120,map01220	M00568	R06990	RC01109	ko00000,ko00001,ko00002,ko01000	-	-	-	MIase
AA_WF_I-V_3	381666.PHG394	5.07e-260	713.0	COG4948@1|root,COG4948@2|Bacteria,1MU8R@1224|Proteobacteria,2VH1R@28216|Betaproteobacteria,1K2BQ@119060|Burkholderiaceae	28216|Betaproteobacteria	M	mandelate racemase muconate lactonizing	menC	-	4.2.1.113,5.5.1.1	ko:K01856,ko:K02549	ko00130,ko00361,ko00362,ko00364,ko00623,ko01100,ko01110,ko01120,ko01220,map00130,map00361,map00362,map00364,map00623,map01100,map01110,map01120,map01220	M00116,M00568	R04031,R05300,R05390,R06989,R08116,R09229	RC00903,RC01038,RC01053,RC01108,RC01321,RC01356	ko00000,ko00001,ko00002,ko01000	-	-	-	MR_MLE_C,MR_MLE_N
AA_WF_I-V_3	381666.PHG395	2.31e-230	634.0	COG2070@1|root,COG2070@2|Bacteria,1MU0U@1224|Proteobacteria,2VH48@28216|Betaproteobacteria,1K325@119060|Burkholderiaceae	28216|Betaproteobacteria	S	2-Nitropropane dioxygenase	-	-	1.13.12.16	ko:K00459	ko00910,map00910	-	R00025	RC02541,RC02759	ko00000,ko00001,ko01000	-	-	-	NMO
AA_WF_I-V_3	381666.PHG396	4.28e-226	624.0	COG3181@1|root,COG3181@2|Bacteria,1R4Q3@1224|Proteobacteria,2VPFF@28216|Betaproteobacteria,1KCF0@119060|Burkholderiaceae	28216|Betaproteobacteria	S	Tripartite tricarboxylate transporter family receptor	-	-	-	-	-	-	-	-	-	-	-	-	TctC
AA_WF_I-V_3	1366050.N234_09535	1.92e-105	304.0	COG2030@1|root,COG2030@2|Bacteria,1N0UR@1224|Proteobacteria,2VZYU@28216|Betaproteobacteria,1K7HZ@119060|Burkholderiaceae	28216|Betaproteobacteria	I	MaoC like domain	-	-	-	-	-	-	-	-	-	-	-	-	MaoC_dehydratas
AA_WF_I-V_3	381666.PHG398	0.0	1051.0	COG0318@1|root,COG0318@2|Bacteria,1R6HT@1224|Proteobacteria,2VQR4@28216|Betaproteobacteria,1K3Y4@119060|Burkholderiaceae	28216|Betaproteobacteria	IQ	AMP-binding enzyme	-	-	-	ko:K00666	-	-	-	-	ko00000,ko01000,ko01004	-	-	-	AMP-binding,AMP-binding_C
AA_WF_I-V_3	1366050.N234_09545	0.0	994.0	COG0318@1|root,COG0318@2|Bacteria,1MUIC@1224|Proteobacteria,2VZFU@28216|Betaproteobacteria,1K6PV@119060|Burkholderiaceae	28216|Betaproteobacteria	IQ	AMP-binding enzyme C-terminal domain	-	-	6.2.1.3	ko:K01897	ko00061,ko00071,ko01100,ko01212,ko02024,ko03320,ko04146,ko04216,ko04714,ko04920,map00061,map00071,map01100,map01212,map02024,map03320,map04146,map04216,map04714,map04920	M00086	R01280	RC00004,RC00014	ko00000,ko00001,ko00002,ko01000,ko01004,ko04147	4.C.1.1	-	-	AMP-binding,AMP-binding_C
AA_WF_I-V_3	381666.PHG400	8.97e-224	617.0	COG3181@1|root,COG3181@2|Bacteria,1R8DS@1224|Proteobacteria,2W1MT@28216|Betaproteobacteria,1K4EH@119060|Burkholderiaceae	28216|Betaproteobacteria	S	Tripartite tricarboxylate transporter family receptor	-	-	-	-	-	-	-	-	-	-	-	-	TctC
AA_WF_I-V_3	381666.PHG401	2.12e-222	613.0	COG0583@1|root,COG0583@2|Bacteria,1MW16@1224|Proteobacteria,2VZKS@28216|Betaproteobacteria,1KCI6@119060|Burkholderiaceae	28216|Betaproteobacteria	K	LysR substrate binding domain	-	-	-	-	-	-	-	-	-	-	-	-	HTH_1,LysR_substrate
AA_WF_I-V_3	1366050.N234_09560	8.9e-225	621.0	COG3181@1|root,COG3181@2|Bacteria,1MU58@1224|Proteobacteria,2VJYS@28216|Betaproteobacteria,1K627@119060|Burkholderiaceae	28216|Betaproteobacteria	S	Tripartite tricarboxylate transporter family receptor	-	-	-	-	-	-	-	-	-	-	-	-	TctC
AA_WF_I-V_3	977880.pRALTA_0457	3.63e-289	795.0	COG2801@1|root,COG2801@2|Bacteria,1MWVQ@1224|Proteobacteria,2VPCI@28216|Betaproteobacteria,1K11U@119060|Burkholderiaceae	28216|Betaproteobacteria	L	PFAM Integrase catalytic region	-	-	-	-	-	-	-	-	-	-	-	-	HTH_23,HTH_28,HTH_29,HTH_32,rve
AA_WF_I-V_3	381666.PHG403	1.68e-229	633.0	COG3181@1|root,COG3181@2|Bacteria,1MU58@1224|Proteobacteria,2VHK8@28216|Betaproteobacteria,1KCQF@119060|Burkholderiaceae	28216|Betaproteobacteria	S	Tripartite tricarboxylate transporter family receptor	-	-	-	-	-	-	-	-	-	-	-	-	TctC
AA_WF_I-V_3	1366050.N234_27860	1.71e-61	188.0	COG4829@1|root,COG4829@2|Bacteria,1MZDX@1224|Proteobacteria,2W2KW@28216|Betaproteobacteria,1KHCQ@119060|Burkholderiaceae	28216|Betaproteobacteria	Q	Belongs to the muconolactone Delta-isomerase family	-	-	5.3.3.4	ko:K03464	ko00362,ko01100,ko01120,ko01220,map00362,map01100,map01120,map01220	M00568	R06990	RC01109	ko00000,ko00001,ko00002,ko01000	-	-	-	MIase
AA_WF_I-V_3	381666.PHG405	9.5e-262	718.0	COG4948@1|root,COG4948@2|Bacteria,1MU8R@1224|Proteobacteria,2VH1R@28216|Betaproteobacteria,1K2BQ@119060|Burkholderiaceae	28216|Betaproteobacteria	M	mandelate racemase muconate lactonizing	menC	-	4.2.1.113,5.5.1.1	ko:K01856,ko:K02549	ko00130,ko00361,ko00362,ko00364,ko00623,ko01100,ko01110,ko01120,ko01220,map00130,map00361,map00362,map00364,map00623,map01100,map01110,map01120,map01220	M00116,M00568	R04031,R05300,R05390,R06989,R08116,R09229	RC00903,RC01038,RC01053,RC01108,RC01321,RC01356	ko00000,ko00001,ko00002,ko01000	-	-	-	MR_MLE_C,MR_MLE_N
AA_WF_I-V_3	1366050.N234_27850	1.32e-179	504.0	COG0583@1|root,COG0583@2|Bacteria,1MV0Z@1224|Proteobacteria,2VJQN@28216|Betaproteobacteria,1K0V0@119060|Burkholderiaceae	28216|Betaproteobacteria	K	transcriptional Regulator, LysR family	-	-	-	ko:K21757	-	-	-	-	ko00000,ko03000	-	-	-	HTH_1,LysR_substrate
AA_WF_I-V_3	1366050.N234_37295	1.12e-212	588.0	COG0583@1|root,COG0583@2|Bacteria,1MV0Z@1224|Proteobacteria,2VJQN@28216|Betaproteobacteria,1K0V0@119060|Burkholderiaceae	28216|Betaproteobacteria	K	transcriptional Regulator, LysR family	benM	-	-	ko:K21757	-	-	-	-	ko00000,ko03000	-	-	-	HTH_1,LysR_substrate
AA_WF_I-V_3	1366050.N234_37290	5.03e-227	625.0	COG3485@1|root,COG3485@2|Bacteria,1MX7W@1224|Proteobacteria,2VM31@28216|Betaproteobacteria,1JZQ3@119060|Burkholderiaceae	28216|Betaproteobacteria	Q	catechol 1,2-dioxygenase	catA	-	1.13.11.1	ko:K03381	ko00361,ko00362,ko00364,ko00623,ko01100,ko01120,ko01220,map00361,map00362,map00364,map00623,map01100,map01120,map01220	M00568	R00817,R04258,R05299,R08114,R08115,R09134	RC00388,RC00535,RC01366	ko00000,ko00001,ko00002,ko01000	-	-	-	Dioxygenase_C,Dioxygenase_N
AA_WF_I-V_3	1366050.N234_37285	0.0	931.0	COG4638@1|root,COG4638@2|Bacteria,1N6MJ@1224|Proteobacteria,2VJ0B@28216|Betaproteobacteria,1K1Z6@119060|Burkholderiaceae	28216|Betaproteobacteria	P	12-dioxygenase	benA	-	1.14.12.10	ko:K05549	ko00362,ko00364,ko00622,ko01100,ko01120,ko01220,map00362,map00364,map00622,map01100,map01120,map01220	M00551	R05290,R05291,R05428,R05621,R05622,R05665,R08100,R08101,R08108,R08109,R08110	RC00270,RC01378,RC01450,RC01910	br01602,ko00000,ko00001,ko00002,ko01000	-	-	-	Rieske,Ring_hydroxyl_A
AA_WF_I-V_3	388051.AUFE01000027_gene5549	6.61e-110	316.0	COG5517@1|root,COG5517@2|Bacteria,1RAVG@1224|Proteobacteria,2VQ21@28216|Betaproteobacteria,1K3HR@119060|Burkholderiaceae	28216|Betaproteobacteria	Q	12-dioxygenase	benB	-	1.14.12.10	ko:K05550	ko00362,ko00364,ko00622,ko01100,ko01120,ko01220,map00362,map00364,map00622,map01100,map01120,map01220	M00551	R05290,R05291,R05428,R05621,R05622,R05665,R08100,R08101,R08108,R08109,R08110	RC00270,RC01378,RC01450,RC01910	br01602,ko00000,ko00001,ko00002,ko01000	-	-	-	Ring_hydroxyl_B
AA_WF_I-V_3	1366050.N234_37275	2.55e-246	676.0	COG0543@1|root,COG1018@1|root,COG0543@2|Bacteria,COG1018@2|Bacteria,1MV72@1224|Proteobacteria,2VHY2@28216|Betaproteobacteria,1K0GA@119060|Burkholderiaceae	28216|Betaproteobacteria	C	oxidoreductase FAD NAD(P)-binding domain protein	benC	-	1.18.1.3	ko:K00529,ko:K05784	ko00071,ko00360,ko00362,ko00364,ko00622,ko01100,ko01120,ko01220,map00071,map00360,map00362,map00364,map00622,map01100,map01120,map01220	M00545,M00551	R02000,R05290,R05291,R05428,R05621,R05622,R05665,R06782,R06783,R08100,R08101,R08108,R08109,R08110	RC00098,RC00270,RC01378,RC01450,RC01910	br01602,ko00000,ko00001,ko00002,ko01000	-	-	-	FAD_binding_6,Fer2,NAD_binding_1
AA_WF_I-V_3	1366050.N234_37270	3.64e-173	484.0	COG1028@1|root,COG1028@2|Bacteria,1MW50@1224|Proteobacteria,2VIAR@28216|Betaproteobacteria,1K1HH@119060|Burkholderiaceae	28216|Betaproteobacteria	IQ	Belongs to the short-chain dehydrogenases reductases (SDR) family	benD	-	1.3.1.25	ko:K05783	ko00362,ko00364,ko00622,ko01100,ko01120,ko01220,map00362,map00364,map00622,map01100,map01120,map01220	M00551	R00813,R05292,R05293,R05309,R05314,R08111,R08112,R08113	RC00271,RC01326,RC01327	br01602,ko00000,ko00001,ko00002,ko01000	-	-	-	adh_short
AA_WF_I-V_3	388051.AUFE01000027_gene5552	1.11e-301	826.0	COG2271@1|root,COG2271@2|Bacteria,1P24P@1224|Proteobacteria,2VIKS@28216|Betaproteobacteria,1K1K8@119060|Burkholderiaceae	28216|Betaproteobacteria	G	Major Facilitator	-	-	-	ko:K05548	-	-	-	-	ko00000,ko02000	2.A.1.15	-	-	MFS_1,MFS_4,Sugar_tr
AA_WF_I-V_3	1366050.N234_37260	2.71e-202	561.0	COG3246@1|root,COG3246@2|Bacteria,1MZTP@1224|Proteobacteria,2VM5G@28216|Betaproteobacteria,1KGV7@119060|Burkholderiaceae	28216|Betaproteobacteria	S	beta-keto acid cleavage enzyme	-	-	-	-	-	-	-	-	-	-	-	-	BKACE
AA_WF_I-V_3	1366050.N234_09570	1.6e-22	90.1	COG1773@1|root,COG1773@2|Bacteria,1N731@1224|Proteobacteria,2VY59@28216|Betaproteobacteria,1K7TJ@119060|Burkholderiaceae	28216|Betaproteobacteria	C	Belongs to the rubredoxin family	-	-	-	-	-	-	-	-	-	-	-	-	Rubredoxin
AA_WF_I-V_3	1366050.N234_09575	1.42e-153	432.0	COG0400@1|root,COG0400@2|Bacteria,1REBB@1224|Proteobacteria,2VR9J@28216|Betaproteobacteria,1K4T7@119060|Burkholderiaceae	28216|Betaproteobacteria	S	phospholipase Carboxylesterase	-	-	-	ko:K06999	-	-	-	-	ko00000	-	-	-	Abhydrolase_2
AA_WF_I-V_3	1366050.N234_09580	1.67e-183	512.0	COG3384@1|root,COG3384@2|Bacteria,1MXJZ@1224|Proteobacteria,2VIC3@28216|Betaproteobacteria,1K0PG@119060|Burkholderiaceae	28216|Betaproteobacteria	S	Extradiol ring-cleavage dioxygenase class III protein subunit B	ygiD	-	-	ko:K15777	ko00965,map00965	-	R08836	RC00387	ko00000,ko00001,ko01000	-	-	-	LigB
AA_WF_I-V_3	1366050.N234_09585	6.23e-208	576.0	COG0583@1|root,COG0583@2|Bacteria,1MW16@1224|Proteobacteria,2VK4X@28216|Betaproteobacteria,1K4Z0@119060|Burkholderiaceae	28216|Betaproteobacteria	K	LysR family	-	-	-	-	-	-	-	-	-	-	-	-	HTH_1,LysR_substrate
AA_WF_I-V_3	1366050.N234_09485	5.21e-274	750.0	COG1473@1|root,COG1473@2|Bacteria,1MUIV@1224|Proteobacteria,2VIS0@28216|Betaproteobacteria,1K085@119060|Burkholderiaceae	28216|Betaproteobacteria	S	amidohydrolase	-	-	3.5.1.32	ko:K01451	ko00360,map00360	-	R01424	RC00096,RC00162	ko00000,ko00001,ko01000,ko01002	-	-	-	M20_dimer,Peptidase_M20
AA_WF_I-V_3	1366050.N234_09490	6.73e-222	613.0	COG3181@1|root,COG3181@2|Bacteria,1R4C1@1224|Proteobacteria,2VHC9@28216|Betaproteobacteria,1KCN2@119060|Burkholderiaceae	28216|Betaproteobacteria	S	Tripartite tricarboxylate transporter family receptor	-	-	-	-	-	-	-	-	-	-	-	-	TctC
AA_WF_I-V_3	1366050.N234_09495	1.43e-195	544.0	COG0583@1|root,COG0583@2|Bacteria,1R785@1224|Proteobacteria,2VJ38@28216|Betaproteobacteria,1K71D@119060|Burkholderiaceae	28216|Betaproteobacteria	K	LysR substrate binding domain	-	-	-	-	-	-	-	-	-	-	-	-	HTH_1,LysR_substrate
AA_WF_I-V_3	1123367.C666_14830	0.0	1025.0	COG5001@1|root,COG5001@2|Bacteria,1MU2C@1224|Proteobacteria,2VMCI@28216|Betaproteobacteria,2KY03@206389|Rhodocyclales	206389|Rhodocyclales	T	Domain present in phytochromes and cGMP-specific phosphodiesterases.	-	-	-	-	-	-	-	-	-	-	-	-	EAL,GAF,GGDEF
AA_WF_I-V_3	264198.Reut_B5604	9.21e-52	165.0	2AX91@1|root,31P80@2|Bacteria,1N25K@1224|Proteobacteria,2VSYQ@28216|Betaproteobacteria,1K7S0@119060|Burkholderiaceae	28216|Betaproteobacteria	N	Functions in complex with FlhC as a master transcriptional regulator that regulates transcription of several flagellar and non-flagellar operons by binding to their promoter region. Activates expression of class 2 flagellar genes, including fliA, which is a flagellum-specific sigma factor that turns on the class 3 genes. Also regulates genes whose products function in a variety of physiological pathways	flhD	-	-	ko:K02403	ko02020,ko02024,ko02026,ko02040,map02020,map02024,map02026,map02040	-	-	-	ko00000,ko00001,ko02035	-	-	-	FlhD
AA_WF_I-V_3	381666.H16_B0236	5.27e-113	327.0	2DBG4@1|root,2Z927@2|Bacteria,1N7I6@1224|Proteobacteria,2VQ2P@28216|Betaproteobacteria,1K29P@119060|Burkholderiaceae	28216|Betaproteobacteria	K	Functions in complex with FlhD as a master transcriptional regulator that regulates transcription of several flagellar and non-flagellar operons by binding to their promoter region. Activates expression of class 2 flagellar genes, including fliA, which is a flagellum-specific sigma factor that turns on the class 3 genes. Also regulates genes whose products function in a variety of physiological pathways	flhC	-	-	ko:K02402	ko02020,ko02024,ko02026,ko02040,map02020,map02024,map02026,map02040	-	-	-	ko00000,ko00001,ko02035	-	-	-	FlhC
AA_WF_I-V_3	264198.Reut_B5043	4.5e-180	565.0	COG0642@1|root,COG2205@2|Bacteria,1NRP8@1224|Proteobacteria,2VGZQ@28216|Betaproteobacteria,1K1KS@119060|Burkholderiaceae	28216|Betaproteobacteria	T	Histidine kinase	-	-	-	ko:K14978	ko02020,map02020	M00663	-	-	ko00000,ko00001,ko00002,ko01001,ko02022	-	-	-	CHASE,HAMP,HATPase_c,HisKA,Hpt,MHYT,PAS,PAS_3,PAS_4,PAS_9,Response_reg,dCache_1
AA_WF_I-V_3	1134474.O59_003635	1.68e-22	107.0	COG2200@1|root,COG2200@2|Bacteria,1N299@1224|Proteobacteria	1224|Proteobacteria	T	EAL domain	-	-	-	-	-	-	-	-	-	-	-	-	EAL,Response_reg
AA_WF_I-V_3	76114.ebA6058	2.55e-146	428.0	COG0784@1|root,COG2200@1|root,COG0784@2|Bacteria,COG2200@2|Bacteria,1NC9X@1224|Proteobacteria,2WGSU@28216|Betaproteobacteria	28216|Betaproteobacteria	T	response regulator	-	-	-	-	-	-	-	-	-	-	-	-	EAL,Response_reg
AA_WF_I-V_3	264198.Reut_B5613	1.44e-66	204.0	COG0745@1|root,COG0745@2|Bacteria,1RDNP@1224|Proteobacteria,2VR8X@28216|Betaproteobacteria,1K6ZE@119060|Burkholderiaceae	28216|Betaproteobacteria	T	Chemotaxis regulator that, when phosphorylated, interacts with the flagellar motor causing the flagella to spin clockwise which causes the cell to tumble	cheY	-	-	ko:K03413	ko02020,ko02030,map02020,map02030	M00506	-	-	ko00000,ko00001,ko00002,ko02022,ko02035	-	-	-	Response_reg
AA_WF_I-V_3	511062.GU3_14270	3.72e-121	364.0	COG0784@1|root,COG2200@1|root,COG0784@2|Bacteria,COG2200@2|Bacteria,1NC9X@1224|Proteobacteria	1224|Proteobacteria	T	Histidine kinase	vieA	-	3.1.4.52	ko:K13246	ko05111,map05111	-	R08991	RC00296	ko00000,ko00001,ko01000	-	-	-	EAL,GerE,Response_reg
AA_WF_I-V_3	1123487.KB892850_gene291	0.0	978.0	COG5001@1|root,COG5001@2|Bacteria,1MU2C@1224|Proteobacteria,2VH3V@28216|Betaproteobacteria,2KV1U@206389|Rhodocyclales	206389|Rhodocyclales	T	GGDEF domain	-	-	-	-	-	-	-	-	-	-	-	-	EAL,GAF_2,GGDEF,PAS_9,Response_reg
AA_WF_I-V_3	443143.GM18_2281	4.14e-104	311.0	COG0226@1|root,COG0226@2|Bacteria,1MVXP@1224|Proteobacteria,42PP7@68525|delta/epsilon subdivisions,2WJ4T@28221|Deltaproteobacteria,43VEX@69541|Desulfuromonadales	28221|Deltaproteobacteria	P	PBP superfamily domain	-	-	-	ko:K02040	ko02010,ko02020,ko05152,map02010,map02020,map05152	M00222	-	-	ko00000,ko00001,ko00002,ko02000	3.A.1.7	-	-	PBP_like_2
AA_WF_I-V_3	267608.RSc1803	3.77e-20	91.3	COG0038@1|root,COG0038@2|Bacteria,1MV4K@1224|Proteobacteria,2VIIM@28216|Betaproteobacteria,1K4H4@119060|Burkholderiaceae	28216|Betaproteobacteria	P	Chloride channel	-	-	-	-	-	-	-	-	-	-	-	-	Voltage_CLC
AA_WF_I-V_3	381666.H16_B1731	1.63e-63	194.0	COG2963@1|root,COG2963@2|Bacteria,1N1AA@1224|Proteobacteria,2VSJA@28216|Betaproteobacteria,1K8EV@119060|Burkholderiaceae	28216|Betaproteobacteria	L	transposase IS3 IS911 family protein	-	-	-	-	-	-	-	-	-	-	-	-	HTH_Tnp_1
AA_WF_I-V_3	196367.JNFG01000008_gene6587	2.3e-71	223.0	COG2801@1|root,COG2801@2|Bacteria,1MVXQ@1224|Proteobacteria,2VHER@28216|Betaproteobacteria,1K13F@119060|Burkholderiaceae	28216|Betaproteobacteria	L	Integrase core domain	-	-	-	-	-	-	-	-	-	-	-	-	HTH_21,rve
AA_WF_I-V_3	1366050.N234_36590	0.0	966.0	COG3344@1|root,COG3344@2|Bacteria,1MVI1@1224|Proteobacteria,2VMDU@28216|Betaproteobacteria,1K21K@119060|Burkholderiaceae	28216|Betaproteobacteria	L	DNA polymerase	-	-	-	-	-	-	-	-	-	-	-	-	GIIM,RVT_1
AA_WF_I-V_3	535289.Dtpsy_3255	7.1e-63	199.0	COG2801@1|root,COG2801@2|Bacteria,1MVXQ@1224|Proteobacteria,2VHER@28216|Betaproteobacteria,4AASI@80864|Comamonadaceae	28216|Betaproteobacteria	L	PFAM Integrase catalytic	-	-	-	-	-	-	-	-	-	-	-	-	HTH_21,rve,rve_3
AA_WF_I-V_3	381666.H16_A1806	4.64e-131	375.0	COG4569@1|root,COG4569@2|Bacteria,1MV23@1224|Proteobacteria,2VM6X@28216|Betaproteobacteria,1K3GY@119060|Burkholderiaceae	28216|Betaproteobacteria	Q	Catalyzes the conversion of acetaldehyde to acetyl-CoA, using NAD( ) and coenzyme A. Is the final enzyme in the meta- cleavage pathway for the degradation of aromatic compounds	-	-	1.2.1.10	ko:K04073	ko00360,ko00362,ko00620,ko00621,ko00622,ko00650,ko01100,ko01120,ko01220,map00360,map00362,map00620,map00621,map00622,map00650,map01100,map01120,map01220	M00545,M00569	R00228,R01172	RC00004,RC00184,RC01195	br01602,ko00000,ko00001,ko00002,ko01000	-	-	-	AcetDehyd-dimer,Semialdhyde_dh
AA_WF_I-V_3	381666.H16_A1807	1.92e-240	662.0	COG0119@1|root,COG0119@2|Bacteria,1MVQG@1224|Proteobacteria,2W05X@28216|Betaproteobacteria,1KGY9@119060|Burkholderiaceae	28216|Betaproteobacteria	E	Catalyzes the retro-aldol cleavage of 4-hydroxy-2- oxopentanoate to pyruvate and acetaldehyde. Is involved in the meta-cleavage pathway for the degradation of aromatic compounds	-	-	4.1.3.39	ko:K01666	ko00360,ko00362,ko00621,ko00622,ko01100,ko01120,ko01220,map00360,map00362,map00621,map00622,map01100,map01120,map01220	M00545,M00569	R00750	RC00307,RC00371	br01602,ko00000,ko00001,ko00002,ko01000	-	-	-	DmpG_comm,HMGL-like
AA_WF_I-V_3	1097668.BYI23_C001110	4.68e-162	472.0	COG3119@1|root,COG3119@2|Bacteria,1MV92@1224|Proteobacteria,2VIFW@28216|Betaproteobacteria,1JZTP@119060|Burkholderiaceae	28216|Betaproteobacteria	P	Sulfatase	-	-	3.1.6.1	ko:K01130	ko00140,ko00600,map00140,map00600	-	R03980,R04856	RC00128,RC00231	ko00000,ko00001,ko01000	-	-	-	Sulfatase
AA_WF_I-V_3	1458357.BG58_33910	3.88e-63	210.0	COG3119@1|root,COG3119@2|Bacteria,1MV92@1224|Proteobacteria,2VIFW@28216|Betaproteobacteria,1JZTP@119060|Burkholderiaceae	28216|Betaproteobacteria	P	Sulfatase	-	-	3.1.6.1	ko:K01130	ko00140,ko00600,map00140,map00600	-	R03980,R04856	RC00128,RC00231	ko00000,ko00001,ko01000	-	-	-	Sulfatase
AA_WF_I-V_3	1458357.BG58_33905	3.6e-54	181.0	COG1262@1|root,COG1262@2|Bacteria,1MZ25@1224|Proteobacteria,2VKZ2@28216|Betaproteobacteria,1K3NY@119060|Burkholderiaceae	28216|Betaproteobacteria	S	Sulfatase-modifying factor enzyme 1	-	-	-	-	-	-	-	-	-	-	-	-	FGE-sulfatase
AA_WF_I-V_3	1097668.BYI23_C001100	9.44e-98	294.0	COG1262@1|root,COG1262@2|Bacteria,1MZ25@1224|Proteobacteria,2VKZ2@28216|Betaproteobacteria,1K3NY@119060|Burkholderiaceae	28216|Betaproteobacteria	S	Sulfatase-modifying factor enzyme 1	-	-	-	-	-	-	-	-	-	-	-	-	FGE-sulfatase
AA_WF_I-V_3	1366050.N234_24010	1.35e-194	545.0	COG0491@1|root,COG0491@2|Bacteria,1MY6G@1224|Proteobacteria,2VIK0@28216|Betaproteobacteria,1K1CV@119060|Burkholderiaceae	28216|Betaproteobacteria	S	PFAM beta-lactamase domain protein	mpd	-	-	-	-	-	-	-	-	-	-	-	Lactamase_B
AA_WF_I-V_3	381666.H16_B0532	7.24e-200	557.0	COG3181@1|root,COG3181@2|Bacteria,1R9EF@1224|Proteobacteria,2VNKU@28216|Betaproteobacteria,1KCJ6@119060|Burkholderiaceae	28216|Betaproteobacteria	S	Tripartite tricarboxylate transporter family receptor	-	-	-	-	-	-	-	-	-	-	-	-	TctC
AA_WF_I-V_3	1366050.N234_24000	1.04e-307	843.0	COG3653@1|root,COG3653@2|Bacteria,1MWWY@1224|Proteobacteria,2VJ3D@28216|Betaproteobacteria,1K3J0@119060|Burkholderiaceae	28216|Betaproteobacteria	Q	Amidohydrolase family	dan	-	3.5.1.81	ko:K06015	-	-	R02192	RC00064,RC00328	ko00000,ko01000	-	-	-	Amidohydro_3
AA_WF_I-V_3	381666.H16_B0530	1.38e-185	521.0	COG0583@1|root,COG0583@2|Bacteria,1RCYD@1224|Proteobacteria,2VS3U@28216|Betaproteobacteria,1KCUJ@119060|Burkholderiaceae	28216|Betaproteobacteria	K	LysR substrate binding domain	-	-	-	-	-	-	-	-	-	-	-	-	HTH_1,LysR_substrate
AA_WF_I-V_3	381666.H16_B0529	3.27e-219	618.0	COG0154@1|root,COG0154@2|Bacteria,1MUVQ@1224|Proteobacteria,2VS4U@28216|Betaproteobacteria,1K6P9@119060|Burkholderiaceae	28216|Betaproteobacteria	J	Amidase	pam	-	3.5.1.4	ko:K01426	ko00330,ko00360,ko00380,ko00627,ko00643,ko01120,map00330,map00360,map00380,map00627,map00643,map01120	-	R02540,R03096,R03180,R03909,R05551,R05590	RC00010,RC00100,RC00950,RC01025	ko00000,ko00001,ko01000	-	-	-	Amidase
AA_WF_I-V_3	1366050.N234_23985	7.94e-175	493.0	COG0583@1|root,COG0583@2|Bacteria,1QSDA@1224|Proteobacteria,2VHC4@28216|Betaproteobacteria,1K82P@119060|Burkholderiaceae	28216|Betaproteobacteria	K	LysR substrate binding domain	-	-	-	ko:K18297	-	M00641,M00745	-	-	ko00000,ko00002,ko01504,ko03000	-	-	-	HTH_1,LysR_substrate
AA_WF_I-V_3	391735.Veis_1414	1.8e-109	327.0	2E56X@1|root,32ZZM@2|Bacteria,1NMGJ@1224|Proteobacteria	1224|Proteobacteria	-	-	-	-	-	-	-	-	-	-	-	-	-	-	-
AA_WF_I-V_3	1366050.N234_36280	1.61e-62	192.0	COG2916@1|root,COG2916@2|Bacteria,1N7YA@1224|Proteobacteria,2VW5J@28216|Betaproteobacteria,1K8P4@119060|Burkholderiaceae	28216|Betaproteobacteria	S	PFAM histone family protein nucleoid-structuring protein H-NS	-	-	-	ko:K03746	-	-	-	-	ko00000,ko03036,ko03400	-	-	-	Histone_HNS
AA_WF_I-V_3	1366050.N234_36300	4.66e-130	370.0	COG0847@1|root,COG0847@2|Bacteria,1R8JT@1224|Proteobacteria,2WGGB@28216|Betaproteobacteria,1K5I3@119060|Burkholderiaceae	28216|Betaproteobacteria	L	dna polymerase iii	-	-	2.7.7.7	ko:K02342	ko00230,ko00240,ko01100,ko03030,ko03430,ko03440,map00230,map00240,map01100,map03030,map03430,map03440	M00260	R00375,R00376,R00377,R00378	RC02795	ko00000,ko00001,ko00002,ko01000,ko03032,ko03400	-	-	-	RNase_T
AA_WF_I-V_3	1366050.N234_35615	2.3e-34	118.0	2DYS5@1|root,34AW9@2|Bacteria,1P3I3@1224|Proteobacteria,2W45H@28216|Betaproteobacteria,1KEEG@119060|Burkholderiaceae	28216|Betaproteobacteria	-	-	-	-	-	-	-	-	-	-	-	-	-	-	-
AA_WF_I-V_3	1366050.N234_36315	1.81e-53	168.0	COG5606@1|root,COG5606@2|Bacteria,1RKMM@1224|Proteobacteria,2VV7X@28216|Betaproteobacteria,1K9NG@119060|Burkholderiaceae	28216|Betaproteobacteria	K	Helix-turn-helix domain	-	-	-	-	-	-	-	-	-	-	-	-	HTH_37
AA_WF_I-V_3	1366050.N234_36320	1.49e-63	194.0	COG2916@1|root,COG2916@2|Bacteria,1N7YA@1224|Proteobacteria,2VW5J@28216|Betaproteobacteria	28216|Betaproteobacteria	S	PFAM histone family protein nucleoid-structuring protein H-NS	-	-	-	ko:K03746	-	-	-	-	ko00000,ko03036,ko03400	-	-	-	Histone_HNS
AA_WF_I-V_3	977880.pRALTA_0093	0.0	1397.0	COG1793@1|root,COG3285@1|root,COG1793@2|Bacteria,COG3285@2|Bacteria,1MVWY@1224|Proteobacteria,2VIAB@28216|Betaproteobacteria,1K53G@119060|Burkholderiaceae	28216|Betaproteobacteria	L	ATP dependent DNA ligase C terminal region	ligD	-	6.5.1.1	ko:K01971	ko03450,map03450	-	R00381	RC00005	ko00000,ko00001,ko01000,ko03400	-	-	-	DNA_ligase_A_C,DNA_ligase_A_M,LigD_N
AA_WF_I-V_3	1366050.N234_31560	1.7e-23	91.3	2BD76@1|root,326VA@2|Bacteria,1P70A@1224|Proteobacteria,2W5D4@28216|Betaproteobacteria,1KF5M@119060|Burkholderiaceae	28216|Betaproteobacteria	S	Uncharacterized protein conserved in bacteria (DUF2188)	-	-	-	-	-	-	-	-	-	-	-	-	DUF2188
AA_WF_I-V_3	977880.pRALTA_0096	5.79e-187	526.0	COG2135@1|root,COG2135@2|Bacteria,1NA2X@1224|Proteobacteria,2VJTK@28216|Betaproteobacteria,1K2QF@119060|Burkholderiaceae	28216|Betaproteobacteria	S	Belongs to the SOS response-associated peptidase family	-	-	-	-	-	-	-	-	-	-	-	-	SRAP
AA_WF_I-V_3	977880.pRALTA_0097	3.85e-67	206.0	2CCFB@1|root,32RVJ@2|Bacteria,1NJKM@1224|Proteobacteria,2VXPI@28216|Betaproteobacteria,1K71C@119060|Burkholderiaceae	28216|Betaproteobacteria	S	zinc-finger-containing domain	-	-	-	-	-	-	-	-	-	-	-	-	DUF3268
AA_WF_I-V_3	388051.AUFE01000121_gene1897	1.09e-196	566.0	COG0587@1|root,COG0587@2|Bacteria,1MUE4@1224|Proteobacteria,2VHCS@28216|Betaproteobacteria,1K1R9@119060|Burkholderiaceae	28216|Betaproteobacteria	L	DNA polymerase involved in damage-induced mutagenesis and translesion synthesis (TLS). It is not the major replicative DNA polymerase	dnaE2	-	2.7.7.7	ko:K14162	-	-	-	-	ko00000,ko01000,ko03400	-	-	-	DNA_pol3_alpha,HHH_6,PHP,tRNA_anti-codon
AA_WF_I-V_3	977880.pRALTA_0099	0.0	1295.0	COG0587@1|root,COG0587@2|Bacteria,1MUE4@1224|Proteobacteria,2VHCS@28216|Betaproteobacteria,1K1R9@119060|Burkholderiaceae	28216|Betaproteobacteria	L	DNA polymerase involved in damage-induced mutagenesis and translesion synthesis (TLS). It is not the major replicative DNA polymerase	dnaE2	-	2.7.7.7	ko:K14162	-	-	-	-	ko00000,ko01000,ko03400	-	-	-	DNA_pol3_alpha,HHH_6,PHP,tRNA_anti-codon
AA_WF_I-V_3	977880.pRALTA_0100	8.42e-295	809.0	COG0389@1|root,COG0389@2|Bacteria,1MU5X@1224|Proteobacteria,2VIKH@28216|Betaproteobacteria,1JZWF@119060|Burkholderiaceae	28216|Betaproteobacteria	L	DNA polymerase	imuB	-	-	ko:K14161	-	-	-	-	ko00000,ko03400	-	-	-	IMS
AA_WF_I-V_3	977880.pRALTA_0101	1.81e-157	442.0	COG4544@1|root,COG4544@2|Bacteria,1RCPC@1224|Proteobacteria,2VQQ1@28216|Betaproteobacteria,1KI6Q@119060|Burkholderiaceae	28216|Betaproteobacteria	S	Component of the SOS system and an inhibitor of cell division. Accumulation of SulA causes rapid cessation of cell division and the appearance of long, non-septate filaments. In the presence of GTP, binds a polymerization-competent form of FtsZ in a 1 1 ratio, thus inhibiting FtsZ polymerization and therefore preventing it from participating in the assembly of the Z ring. This mechanism prevents the premature segregation of damaged DNA to daughter cells during cell division	-	-	-	ko:K14160	-	-	-	-	ko00000,ko03400	-	-	-	-
AA_WF_I-V_3	1366050.N234_31560	2.7e-22	88.2	2BD76@1|root,326VA@2|Bacteria,1P70A@1224|Proteobacteria,2W5D4@28216|Betaproteobacteria,1KF5M@119060|Burkholderiaceae	28216|Betaproteobacteria	S	Uncharacterized protein conserved in bacteria (DUF2188)	-	-	-	-	-	-	-	-	-	-	-	-	DUF2188
AA_WF_I-V_3	596154.Alide2_1814	1.13e-184	517.0	COG2253@1|root,COG2253@2|Bacteria,1MWST@1224|Proteobacteria,2VM3K@28216|Betaproteobacteria,4ADQD@80864|Comamonadaceae	28216|Betaproteobacteria	S	Nucleotidyl transferase AbiEii toxin, Type IV TA system	-	-	-	ko:K09144	-	-	-	-	ko00000	-	-	-	AbiEii
AA_WF_I-V_3	596154.Alide2_1813	1e-151	429.0	COG5340@1|root,COG5340@2|Bacteria,1MY3Y@1224|Proteobacteria,2VHUM@28216|Betaproteobacteria,4ABYM@80864|Comamonadaceae	28216|Betaproteobacteria	K	Transcriptional regulator, AbiEi antitoxin N-terminal domain	-	-	-	-	-	-	-	-	-	-	-	-	AbiEi_3,AbiEi_3_N
AA_WF_I-V_3	381666.PHG182	4.69e-108	315.0	2BNRQ@1|root,32HF7@2|Bacteria,1PA1V@1224|Proteobacteria,2VQ4V@28216|Betaproteobacteria,1K7Y2@119060|Burkholderiaceae	28216|Betaproteobacteria	S	Nucleotidyl transferase AbiEii toxin, Type IV TA system	-	-	-	-	-	-	-	-	-	-	-	-	AbiEii
AA_WF_I-V_3	1366050.N234_35440	6.16e-102	296.0	COG1395@1|root,COG1395@2|Bacteria,1RFQP@1224|Proteobacteria,2WGHD@28216|Betaproteobacteria,1K9TR@119060|Burkholderiaceae	28216|Betaproteobacteria	K	Helix-turn-helix XRE-family like proteins	-	-	-	-	-	-	-	-	-	-	-	-	HTH_3
AA_WF_I-V_3	196367.JNFG01000017_gene4176	1.03e-266	741.0	COG1672@1|root,COG1672@2|Bacteria,1MWJX@1224|Proteobacteria,2VNI5@28216|Betaproteobacteria	28216|Betaproteobacteria	S	Archaea bacterial proteins of unknown function	-	-	-	ko:K06921	-	-	-	-	ko00000	-	-	-	ATPase_2,DUF234
AA_WF_I-V_3	1366050.N234_37130	0.0	1450.0	COG1061@1|root,COG4951@1|root,COG1061@2|Bacteria,COG4951@2|Bacteria,1QU9I@1224|Proteobacteria,2VHI0@28216|Betaproteobacteria,1K60P@119060|Burkholderiaceae	28216|Betaproteobacteria	L	Type III restriction enzyme, res subunit	-	-	-	-	-	-	-	-	-	-	-	-	Helicase_C,ResIII
AA_WF_I-V_3	381666.PHG193	2.48e-89	263.0	COG5642@1|root,COG5642@2|Bacteria,1RK9F@1224|Proteobacteria,2VSZS@28216|Betaproteobacteria,1K80U@119060|Burkholderiaceae	28216|Betaproteobacteria	S	Protein of unknown function (DUF2384)	-	-	-	-	-	-	-	-	-	-	-	-	DUF2384
AA_WF_I-V_3	381666.PHG194	1.5e-94	277.0	COG5654@1|root,COG5654@2|Bacteria,1N6P3@1224|Proteobacteria,2VTIF@28216|Betaproteobacteria,1K805@119060|Burkholderiaceae	28216|Betaproteobacteria	S	RES	-	-	-	-	-	-	-	-	-	-	-	-	RES
AA_WF_I-V_3	977880.pRALTA_0144	8.08e-136	390.0	COG3022@1|root,COG3022@2|Bacteria,1NITY@1224|Proteobacteria,2VYAU@28216|Betaproteobacteria,1KF3W@119060|Burkholderiaceae	28216|Betaproteobacteria	S	response to hydroperoxide	-	-	-	-	-	-	-	-	-	-	-	-	-
AA_WF_I-V_3	264198.Reut_C5995	3.48e-31	118.0	COG3022@1|root,COG3022@2|Bacteria,1NITY@1224|Proteobacteria,2VYAU@28216|Betaproteobacteria,1KF3W@119060|Burkholderiaceae	28216|Betaproteobacteria	S	response to hydroperoxide	-	-	-	-	-	-	-	-	-	-	-	-	-
AA_WF_I-V_3	381666.PHG286	7.01e-207	574.0	COG4974@1|root,COG4974@2|Bacteria,1RG7Q@1224|Proteobacteria,2VS3B@28216|Betaproteobacteria,1K0Q7@119060|Burkholderiaceae	28216|Betaproteobacteria	L	Belongs to the 'phage' integrase family	-	-	-	-	-	-	-	-	-	-	-	-	Phage_integrase
AA_WF_I-V_3	381666.PHG287	9.75e-78	234.0	COG0776@1|root,COG0776@2|Bacteria,1RFWH@1224|Proteobacteria,2WFRF@28216|Betaproteobacteria,1KI52@119060|Burkholderiaceae	28216|Betaproteobacteria	L	Belongs to the bacterial histone-like protein family	bph2	-	-	-	-	-	-	-	-	-	-	-	Bac_DNA_binding
AA_WF_I-V_3	402626.Rpic_1725	1.48e-82	262.0	COG0175@1|root,COG0175@2|Bacteria,1MXNT@1224|Proteobacteria,2VN5R@28216|Betaproteobacteria,1K5QY@119060|Burkholderiaceae	28216|Betaproteobacteria	EH	COG0175 3-phosphoadenosine 5-phosphosulfate sulfotransferase (PAPS reductase) FAD synthetase and related enzymes	-	-	-	ko:K19170	-	-	-	-	ko00000,ko02048	-	-	-	PAPS_reduct
AA_WF_I-V_3	391038.Bphy_3194	5.81e-180	510.0	COG3335@1|root,COG3415@1|root,COG3335@2|Bacteria,COG3415@2|Bacteria,1MW7X@1224|Proteobacteria,2VMDX@28216|Betaproteobacteria,1K2WH@119060|Burkholderiaceae	28216|Betaproteobacteria	L	Elements of external origin	-	-	-	ko:K07494	-	-	-	-	ko00000	-	-	-	DDE_3,HTH_23,HTH_29,HTH_32
AA_WF_I-V_3	1235457.C404_25340	2.49e-42	154.0	COG1196@1|root,COG1196@2|Bacteria,1NKHN@1224|Proteobacteria,2VXYS@28216|Betaproteobacteria,1KBCW@119060|Burkholderiaceae	28216|Betaproteobacteria	D	nuclear chromosome segregation	-	-	-	-	-	-	-	-	-	-	-	-	KfrA_N
AA_WF_I-V_3	342113.DM82_326	2.31e-86	255.0	COG3293@1|root,COG3293@2|Bacteria,1PE1I@1224|Proteobacteria,2VSHY@28216|Betaproteobacteria,1K7K9@119060|Burkholderiaceae	28216|Betaproteobacteria	L	Putative transposase of IS4/5 family (DUF4096)	-	-	-	-	-	-	-	-	-	-	-	-	DDE_Tnp_1_2,DUF4096
AA_WF_I-V_3	640510.BC1001_0959	1.26e-80	244.0	COG3293@1|root,COG3293@2|Bacteria,1REUV@1224|Proteobacteria,2VREC@28216|Betaproteobacteria,1K6P0@119060|Burkholderiaceae	28216|Betaproteobacteria	L	transposase	-	-	-	-	-	-	-	-	-	-	-	-	DDE_Tnp_1,DUF4096
AA_WF_I-V_4	1192759.AKIB01000129_gene3121	1.18e-290	795.0	COG0659@1|root,COG0659@2|Bacteria,1MVWV@1224|Proteobacteria,2TUH6@28211|Alphaproteobacteria,2K8TC@204457|Sphingomonadales	204457|Sphingomonadales	P	Permease family	-	-	-	-	-	-	-	-	-	-	-	-	Sulfate_transp
AA_WF_I-V_4	1192759.AKIB01000129_gene3122	1.94e-63	194.0	COG3620@1|root,COG3620@2|Bacteria,1QZW1@1224|Proteobacteria,2TYFQ@28211|Alphaproteobacteria,2KA7M@204457|Sphingomonadales	204457|Sphingomonadales	K	Helix-turn-helix	-	-	-	-	-	-	-	-	-	-	-	-	HTH_31
AA_WF_I-V_4	1192759.AKIB01000129_gene3123	0.0	1256.0	COG1274@1|root,COG1274@2|Bacteria,1MX3C@1224|Proteobacteria,2TUPJ@28211|Alphaproteobacteria,2K2P9@204457|Sphingomonadales	204457|Sphingomonadales	C	Catalyzes the conversion of oxaloacetate (OAA) to phosphoenolpyruvate (PEP), the rate-limiting step in the metabolic pathway that produces glucose from lactate and other precursors derived from the citric acid cycle	pckG	-	4.1.1.32	ko:K01596	ko00010,ko00020,ko00620,ko01100,ko01110,ko01120,ko01130,ko03320,ko04068,ko04151,ko04152,ko04910,ko04920,ko04922,ko04931,ko04964,map00010,map00020,map00620,map01100,map01110,map01120,map01130,map03320,map04068,map04151,map04152,map04910,map04920,map04922,map04931,map04964	M00003	R00431,R00726	RC00002,RC02741	ko00000,ko00001,ko00002,ko01000	-	-	-	PEPCK_C,PEPCK_N
AA_WF_I-V_4	392499.Swit_5170	9.38e-66	200.0	COG2824@1|root,COG2824@2|Bacteria,1RGUU@1224|Proteobacteria,2UFDJ@28211|Alphaproteobacteria,2K59J@204457|Sphingomonadales	204457|Sphingomonadales	P	PhnA protein	-	-	-	ko:K06193	ko01120,map01120	-	-	-	ko00000	-	-	-	PhnA
AA_WF_I-V_4	1192759.AKIB01000129_gene3125	3.15e-74	222.0	COG0629@1|root,COG0629@2|Bacteria,1NV1S@1224|Proteobacteria,2URDW@28211|Alphaproteobacteria,2K4Z2@204457|Sphingomonadales	204457|Sphingomonadales	L	Single-strand binding protein family	-	-	-	-	-	-	-	-	-	-	-	-	SSB
AA_WF_I-V_4	1192759.AKIB01000129_gene3126	4.2e-73	219.0	2A53R@1|root,30TSC@2|Bacteria,1NUVM@1224|Proteobacteria,2URIK@28211|Alphaproteobacteria,2K53R@204457|Sphingomonadales	204457|Sphingomonadales	-	-	-	-	-	-	-	-	-	-	-	-	-	-	-
AA_WF_I-V_4	1192759.AKIB01000129_gene3127	8.9e-152	425.0	2AM48@1|root,31BYE@2|Bacteria,1NSRC@1224|Proteobacteria,2UNUF@28211|Alphaproteobacteria,2K394@204457|Sphingomonadales	204457|Sphingomonadales	-	-	-	-	-	-	-	-	-	-	-	-	-	-	-
AA_WF_I-V_4	1192759.AKIB01000129_gene3128	1.51e-259	711.0	2C0ZE@1|root,2Z7S6@2|Bacteria,1NS67@1224|Proteobacteria,2UNWZ@28211|Alphaproteobacteria,2K3NV@204457|Sphingomonadales	204457|Sphingomonadales	S	Protein of unknown function (DUF2493)	-	-	-	-	-	-	-	-	-	-	-	-	DUF2493
AA_WF_I-V_4	392499.Swit_5165	2.05e-160	449.0	29EVN@1|root,31B74@2|Bacteria,1NT2N@1224|Proteobacteria,2UNN8@28211|Alphaproteobacteria,2K3WX@204457|Sphingomonadales	204457|Sphingomonadales	-	-	-	-	-	-	-	-	-	-	-	-	-	-	-
AA_WF_I-V_4	392499.Swit_5164	2.11e-54	170.0	2BGTD@1|root,32ASX@2|Bacteria,1PAN9@1224|Proteobacteria,2UZ16@28211|Alphaproteobacteria,2KC7N@204457|Sphingomonadales	204457|Sphingomonadales	-	-	-	-	-	-	-	-	-	-	-	-	-	-	-
AA_WF_I-V_4	1192759.AKIB01000129_gene3130	2.74e-204	564.0	2BQFK@1|root,32JB1@2|Bacteria,1NRXZ@1224|Proteobacteria,2UPHD@28211|Alphaproteobacteria,2KDPQ@204457|Sphingomonadales	204457|Sphingomonadales	-	-	-	-	-	-	-	-	-	-	-	-	-	-	-
AA_WF_I-V_4	1192759.AKIB01000129_gene3131	4.99e-46	148.0	2AD9N@1|root,31AU0@2|Bacteria,1NX8E@1224|Proteobacteria,2UTDK@28211|Alphaproteobacteria,2KDPX@204457|Sphingomonadales	204457|Sphingomonadales	-	-	-	-	-	-	-	-	-	-	-	-	-	-	-
AA_WF_I-V_4	1192759.AKIB01000129_gene3132	2.65e-29	105.0	2AM6J@1|root,31C2R@2|Bacteria,1P0CT@1224|Proteobacteria,2UUHA@28211|Alphaproteobacteria,2K78D@204457|Sphingomonadales	204457|Sphingomonadales	-	-	-	-	-	-	-	-	-	-	-	-	-	-	-
AA_WF_I-V_4	392499.Swit_5161	8.28e-64	194.0	2BGEB@1|root,32AC4@2|Bacteria,1NW2Y@1224|Proteobacteria,2USGA@28211|Alphaproteobacteria,2K686@204457|Sphingomonadales	204457|Sphingomonadales	-	-	-	-	-	-	-	-	-	-	-	-	-	-	-
AA_WF_I-V_4	1192759.AKIB01000129_gene3134	0.0	1509.0	COG3505@1|root,COG3505@2|Bacteria,1PWIG@1224|Proteobacteria,2TSDY@28211|Alphaproteobacteria,2K29R@204457|Sphingomonadales	204457|Sphingomonadales	U	Type IV secretory pathway VirD4	-	-	-	-	-	-	-	-	-	-	-	-	TrwB_AAD_bind
AA_WF_I-V_4	1192759.AKIB01000129_gene3135	0.0	1910.0	COG0507@1|root,COG0507@2|Bacteria,1MW43@1224|Proteobacteria,2TVG8@28211|Alphaproteobacteria,2KDUT@204457|Sphingomonadales	204457|Sphingomonadales	L	AAA domain	-	-	-	-	-	-	-	-	-	-	-	-	AAA_30,TrwC
AA_WF_I-V_4	1192759.AKIB01000129_gene3136	2.18e-41	135.0	2BQMT@1|root,31BZ3@2|Bacteria,1P064@1224|Proteobacteria,2UUUZ@28211|Alphaproteobacteria,2KDR2@204457|Sphingomonadales	204457|Sphingomonadales	-	-	-	-	-	-	-	-	-	-	-	-	-	-	-
AA_WF_I-V_4	1192759.AKIB01000129_gene3137	1.16e-116	334.0	COG0551@1|root,COG0551@2|Bacteria,1RJ5B@1224|Proteobacteria,2UPGZ@28211|Alphaproteobacteria,2K62U@204457|Sphingomonadales	204457|Sphingomonadales	L	Protein of unknown function (DUF2726)	-	-	-	-	-	-	-	-	-	-	-	-	DUF2726
AA_WF_I-V_4	1192759.AKIB01000129_gene3138	1.71e-163	456.0	2EVJD@1|root,33NZH@2|Bacteria,1QZW0@1224|Proteobacteria,2UQT0@28211|Alphaproteobacteria,2KCFW@204457|Sphingomonadales	204457|Sphingomonadales	-	-	-	-	-	-	-	-	-	-	-	-	-	-	-
AA_WF_I-V_4	1192759.AKIB01000129_gene3139	2.86e-213	589.0	COG0583@1|root,COG0583@2|Bacteria,1QU1H@1224|Proteobacteria,2U0TE@28211|Alphaproteobacteria,2K8QZ@204457|Sphingomonadales	204457|Sphingomonadales	K	Bacterial regulatory helix-turn-helix protein, lysR family	-	-	-	-	-	-	-	-	-	-	-	-	HTH_1,LysR_substrate
AA_WF_I-V_4	392499.Swit_5154	5.02e-254	697.0	COG1071@1|root,COG1071@2|Bacteria,1MU5R@1224|Proteobacteria,2TRSS@28211|Alphaproteobacteria,2K0VG@204457|Sphingomonadales	204457|Sphingomonadales	C	The pyruvate dehydrogenase complex catalyzes the overall conversion of pyruvate to acetyl-CoA and CO(2)	pdhA	-	1.2.4.1	ko:K00161	ko00010,ko00020,ko00620,ko01100,ko01110,ko01120,ko01130,ko01200,ko04066,ko04922,ko05230,map00010,map00020,map00620,map01100,map01110,map01120,map01130,map01200,map04066,map04922,map05230	M00307	R00014,R00209,R01699,R03270	RC00004,RC00027,RC00627,RC02742,RC02744,RC02882	br01601,ko00000,ko00001,ko00002,ko01000	-	-	-	E1_dh
AA_WF_I-V_4	1192759.AKIB01000129_gene3141	2.8e-311	850.0	COG0022@1|root,COG0022@2|Bacteria,1R8KB@1224|Proteobacteria,2TRMR@28211|Alphaproteobacteria,2JZYC@204457|Sphingomonadales	204457|Sphingomonadales	C	The pyruvate dehydrogenase complex catalyzes the overall conversion of pyruvate to acetyl-CoA and CO(2)	-	-	1.2.4.1	ko:K00162	ko00010,ko00020,ko00620,ko01100,ko01110,ko01120,ko01130,ko01200,ko04066,ko04922,ko05230,map00010,map00020,map00620,map01100,map01110,map01120,map01130,map01200,map04066,map04922,map05230	M00307	R00014,R00209,R01699,R03270	RC00004,RC00027,RC00627,RC02742,RC02744,RC02882	br01601,ko00000,ko00001,ko00002,ko01000	-	-	-	Biotin_lipoyl,Transket_pyr,Transketolase_C
AA_WF_I-V_4	1192759.AKIB01000129_gene3142	3.74e-284	778.0	COG0508@1|root,COG0508@2|Bacteria,1MUGY@1224|Proteobacteria,2TRXM@28211|Alphaproteobacteria,2K0EK@204457|Sphingomonadales	204457|Sphingomonadales	C	The pyruvate dehydrogenase complex catalyzes the overall conversion of pyruvate to acetyl-CoA and CO(2)	-	-	2.3.1.12	ko:K00627	ko00010,ko00020,ko00620,ko01100,ko01110,ko01120,ko01130,ko01200,map00010,map00020,map00620,map01100,map01110,map01120,map01130,map01200	M00307	R00209,R02569	RC00004,RC02742,RC02857	br01601,ko00000,ko00001,ko00002,ko01000	-	-	-	2-oxoacid_dh,Biotin_lipoyl,E3_binding
AA_WF_I-V_4	1192759.AKIB01000129_gene3143	0.0	927.0	COG1249@1|root,COG1249@2|Bacteria,1MU2U@1224|Proteobacteria,2TR8H@28211|Alphaproteobacteria,2JZWH@204457|Sphingomonadales	204457|Sphingomonadales	C	COG1249 Pyruvate 2-oxoglutarate dehydrogenase complex, dihydrolipoamide dehydrogenase (E3) component, and related enzymes	-	-	1.8.1.4	ko:K00382	ko00010,ko00020,ko00260,ko00280,ko00620,ko00630,ko00640,ko01100,ko01110,ko01120,ko01130,ko01200,map00010,map00020,map00260,map00280,map00620,map00630,map00640,map01100,map01110,map01120,map01130,map01200	M00009,M00011,M00036,M00307,M00532	R00209,R01221,R01698,R03815,R07618,R08549	RC00004,RC00022,RC00583,RC02742,RC02833,RC02834	br01601,ko00000,ko00001,ko00002,ko01000,ko04147	-	-	-	Pyr_redox_2,Pyr_redox_dim
AA_WF_I-V_4	392499.Swit_5150	2.49e-276	757.0	COG4974@1|root,COG4974@2|Bacteria,1R7J4@1224|Proteobacteria,2U2NY@28211|Alphaproteobacteria,2K03I@204457|Sphingomonadales	204457|Sphingomonadales	L	Belongs to the 'phage' integrase family	-	-	-	-	-	-	-	-	-	-	-	-	Phage_int_SAM_1,Phage_integrase
AA_WF_I-V_4	1192759.AKIB01000129_gene3146	1.83e-175	489.0	2AM2R@1|root,32K88@2|Bacteria,1NSK1@1224|Proteobacteria,2UPB7@28211|Alphaproteobacteria,2K8FQ@204457|Sphingomonadales	204457|Sphingomonadales	-	-	-	-	-	-	-	-	-	-	-	-	-	-	-
AA_WF_I-V_4	1192759.AKIB01000129_gene3147	1.2e-52	166.0	2EDN3@1|root,337HW@2|Bacteria,1NC8A@1224|Proteobacteria,2UFYI@28211|Alphaproteobacteria,2KAK6@204457|Sphingomonadales	204457|Sphingomonadales	-	-	-	-	-	-	-	-	-	-	-	-	-	-	-
AA_WF_I-V_4	1192759.AKIB01000129_gene3148	1.25e-163	457.0	2BNRQ@1|root,32HF7@2|Bacteria,1PA1V@1224|Proteobacteria,2UAHM@28211|Alphaproteobacteria,2K9FY@204457|Sphingomonadales	204457|Sphingomonadales	S	Nucleotidyl transferase AbiEii toxin, Type IV TA system	-	-	-	-	-	-	-	-	-	-	-	-	AbiEii
AA_WF_I-V_4	392499.Swit_5146	8.02e-67	202.0	28KYY@1|root,2ZAEA@2|Bacteria,1RB7S@1224|Proteobacteria,2U6H6@28211|Alphaproteobacteria,2KA7R@204457|Sphingomonadales	204457|Sphingomonadales	-	-	-	-	-	-	-	-	-	-	-	-	-	-	-
AA_WF_I-V_4	1192759.AKIB01000129_gene3150	2.72e-139	394.0	2AKG6@1|root,30YXH@2|Bacteria,1NTKJ@1224|Proteobacteria,2UP73@28211|Alphaproteobacteria,2K3KW@204457|Sphingomonadales	204457|Sphingomonadales	-	-	-	-	-	-	-	-	-	-	-	-	-	-	-
AA_WF_I-V_4	1192759.AKIB01000129_gene3152	3.05e-93	272.0	28UIT@1|root,2ZGPE@2|Bacteria,1NUAN@1224|Proteobacteria,2UQ0N@28211|Alphaproteobacteria,2K8K0@204457|Sphingomonadales	204457|Sphingomonadales	-	-	-	-	-	-	-	-	-	-	-	-	-	-	-
AA_WF_I-V_4	1192759.AKIB01000129_gene3153	2.91e-228	629.0	COG3621@1|root,COG3621@2|Bacteria,1R852@1224|Proteobacteria,2U354@28211|Alphaproteobacteria,2K9PY@204457|Sphingomonadales	204457|Sphingomonadales	S	Patatin-like phospholipase	-	-	-	-	-	-	-	-	-	-	-	-	Patatin
AA_WF_I-V_4	1192759.AKIB01000129_gene3154	1.18e-249	686.0	2DMZN@1|root,32UMM@2|Bacteria,1RE1Z@1224|Proteobacteria,2U8IV@28211|Alphaproteobacteria,2K95W@204457|Sphingomonadales	204457|Sphingomonadales	-	-	-	-	-	-	-	-	-	-	-	-	-	-	-
AA_WF_I-V_4	392499.Swit_5141	1.26e-54	171.0	COG0776@1|root,COG0776@2|Bacteria,1MZ5B@1224|Proteobacteria,2U9AI@28211|Alphaproteobacteria,2K608@204457|Sphingomonadales	204457|Sphingomonadales	L	Histone-like DNA-binding protein which is capable of wrapping DNA to stabilize it, and thus to prevent its denaturation under extreme environmental conditions	-	-	-	ko:K03530	-	-	-	-	ko00000,ko03032,ko03036,ko03400	-	-	-	Bac_DNA_binding
AA_WF_I-V_4	1515746.HR45_11335	2.21e-58	187.0	COG0789@1|root,COG0789@2|Bacteria,1RH2U@1224|Proteobacteria,1S6M0@1236|Gammaproteobacteria,2QC6Y@267890|Shewanellaceae	1236|Gammaproteobacteria	K	helix_turn_helix, mercury resistance	soxR	GO:0003674,GO:0005488,GO:0005575,GO:0005622,GO:0005623,GO:0005737,GO:0006950,GO:0006979,GO:0008150,GO:0044424,GO:0044464,GO:0048037,GO:0050896,GO:0051536,GO:0051537,GO:0051540	-	ko:K13639	-	-	-	-	ko00000,ko03000	-	-	-	MerR,MerR-DNA-bind,MerR_1
AA_WF_I-V_4	1192759.AKIB01000129_gene3156	1.74e-257	707.0	COG1672@1|root,COG1672@2|Bacteria,1MWQD@1224|Proteobacteria,2U2IU@28211|Alphaproteobacteria,2K8J2@204457|Sphingomonadales	204457|Sphingomonadales	S	ATPase (AAA)	-	-	-	-	-	-	-	-	-	-	-	-	-
AA_WF_I-V_4	1088721.NSU_4692	2.98e-34	118.0	2A1K3@1|root,30PU2@2|Bacteria,1NYGJ@1224|Proteobacteria,2USU2@28211|Alphaproteobacteria,2KAY0@204457|Sphingomonadales	204457|Sphingomonadales	-	-	-	-	-	-	-	-	-	-	-	-	-	-	-
AA_WF_I-V_4	1192759.AKIB01000129_gene3157	0.0	1741.0	COG4678@1|root,COG4678@2|Bacteria,1MXCR@1224|Proteobacteria,2U372@28211|Alphaproteobacteria,2K1QI@204457|Sphingomonadales	204457|Sphingomonadales	G	TraG-like protein, N-terminal region	-	-	-	ko:K12056	-	-	-	-	ko00000,ko02044	3.A.7.11.1	-	-	TraG_N
AA_WF_I-V_4	1192759.AKIB01000129_gene3158	0.0	943.0	28MTB@1|root,308GU@2|Bacteria,1QUPJ@1224|Proteobacteria,2TVIK@28211|Alphaproteobacteria,2KE9T@204457|Sphingomonadales	204457|Sphingomonadales	S	Conjugative relaxosome accessory transposon protein	-	-	-	ko:K12072	-	-	-	-	ko00000,ko02044	3.A.7.11.1	-	-	TraH
AA_WF_I-V_4	1192759.AKIB01000129_gene3159	5.57e-193	535.0	COG0526@1|root,COG0526@2|Bacteria,1MXG2@1224|Proteobacteria,2U468@28211|Alphaproteobacteria,2JZZQ@204457|Sphingomonadales	204457|Sphingomonadales	CO	Conjugal transfer protein TraF	-	-	-	ko:K12057	-	-	-	-	ko00000,ko02044	3.A.7.11.1	-	-	TraF
AA_WF_I-V_4	1192759.AKIB01000129_gene3160	0.0	1265.0	28KC1@1|root,2Z9Z1@2|Bacteria,1MW96@1224|Proteobacteria,2TTMY@28211|Alphaproteobacteria,2KE9U@204457|Sphingomonadales	204457|Sphingomonadales	S	Type-1V conjugative transfer system mating pair stabilisation	-	-	-	ko:K12058	-	-	-	-	ko00000,ko02044	3.A.7.11.1	-	-	TraN
AA_WF_I-V_4	1192759.AKIB01000129_gene3161	1.02e-174	487.0	2CIAZ@1|root,2Z7YC@2|Bacteria,1R62Q@1224|Proteobacteria,2U6AE@28211|Alphaproteobacteria,2K3HE@204457|Sphingomonadales	204457|Sphingomonadales	S	Type-F conjugative transfer system pilin assembly protein TrbC	-	-	-	ko:K12059	-	-	-	-	ko00000,ko02044	3.A.7.11.1	-	-	TrbC_Ftype
AA_WF_I-V_4	1192759.AKIB01000129_gene3162	1.93e-258	706.0	28HGF@1|root,2Z7SA@2|Bacteria,1MXUA@1224|Proteobacteria,2TSJI@28211|Alphaproteobacteria,2KDFY@204457|Sphingomonadales	204457|Sphingomonadales	S	TraU protein	traU	-	-	ko:K12060	-	-	-	-	ko00000,ko02044	3.A.7.11.1	-	-	TraU
AA_WF_I-V_4	1207055.C100_16160	3.99e-43	142.0	2AMBI@1|root,31C6M@2|Bacteria,1ND16@1224|Proteobacteria,2UG5D@28211|Alphaproteobacteria,2K7I3@204457|Sphingomonadales	204457|Sphingomonadales	-	-	-	-	-	-	-	-	-	-	-	-	-	-	-
AA_WF_I-V_4	1192759.AKIB01000129_gene3164	3.55e-151	425.0	2CGUX@1|root,31QWG@2|Bacteria,1N1MK@1224|Proteobacteria,2UCMG@28211|Alphaproteobacteria,2K2C7@204457|Sphingomonadales	204457|Sphingomonadales	S	Conjugal transfer protein TraW	-	-	-	ko:K12061	-	-	-	-	ko00000,ko02044	3.A.7.11.1	-	-	-
AA_WF_I-V_4	1192759.AKIB01000129_gene3165	3.57e-133	376.0	COG4959@1|root,COG4959@2|Bacteria,1N8IF@1224|Proteobacteria,2UD9M@28211|Alphaproteobacteria,2K43X@204457|Sphingomonadales	204457|Sphingomonadales	OU	Signal peptidase, peptidase S26	-	-	-	ko:K12062	-	-	-	-	ko00000,ko02044	3.A.7.11.1	-	-	Peptidase_S26
AA_WF_I-V_4	1192759.AKIB01000129_gene3166	5.84e-123	353.0	2A1EY@1|root,30PN8@2|Bacteria,1NTIF@1224|Proteobacteria,2UP4H@28211|Alphaproteobacteria,2K4JH@204457|Sphingomonadales	204457|Sphingomonadales	S	Type-F conjugative transfer system protein (TrbI_Ftype)	-	-	-	-	-	-	-	-	-	-	-	-	TrbI_Ftype
AA_WF_I-V_4	1207055.C100_16180	3.34e-55	174.0	2AF7M@1|root,3156Q@2|Bacteria,1NUUU@1224|Proteobacteria,2UR8N@28211|Alphaproteobacteria,2K5YE@204457|Sphingomonadales	204457|Sphingomonadales	-	-	-	-	-	-	-	-	-	-	-	-	-	-	-
AA_WF_I-V_4	1192759.AKIB01000129_gene3168	0.0	1706.0	COG3451@1|root,COG3451@2|Bacteria,1MUEN@1224|Proteobacteria,2TRBA@28211|Alphaproteobacteria,2K15M@204457|Sphingomonadales	204457|Sphingomonadales	U	COG3451 Type IV secretory pathway, VirB4 components	traC	-	-	ko:K12063	-	-	-	-	ko00000,ko02044	3.A.7.11.1	-	-	AAA_10,TraC_F_IV
AA_WF_I-V_4	1192759.AKIB01000129_gene3169	1.17e-171	487.0	2ENY4@1|root,33GIZ@2|Bacteria,1NIJT@1224|Proteobacteria,2UNBK@28211|Alphaproteobacteria,2K4MS@204457|Sphingomonadales	204457|Sphingomonadales	-	-	-	-	-	ko:K12064	-	-	-	-	ko00000,ko02044	3.A.7.11.1	-	-	TraV
AA_WF_I-V_4	1192759.AKIB01000129_gene3170	2.73e-205	568.0	COG1651@1|root,COG1651@2|Bacteria,1NDJB@1224|Proteobacteria,2U20G@28211|Alphaproteobacteria,2K0NJ@204457|Sphingomonadales	204457|Sphingomonadales	O	Required for disulfide bond formation in some periplasmic proteins. Acts by transferring its disulfide bond to other proteins and is reduced in the process	-	-	5.3.4.1	ko:K03981	-	-	-	-	ko00000,ko01000,ko02044,ko03110	3.A.7.11.1	-	-	DsbC_N,Thioredoxin_2
AA_WF_I-V_4	1192759.AKIB01000129_gene3171	3.69e-283	778.0	COG3170@1|root,COG3170@2|Bacteria,1R935@1224|Proteobacteria,2U0HB@28211|Alphaproteobacteria,2K08S@204457|Sphingomonadales	204457|Sphingomonadales	NU	Bacterial conjugation TrbI-like protein	-	-	-	ko:K12065	-	-	-	-	ko00000,ko02044	3.A.7.11.1	-	-	TrbI
AA_WF_I-V_4	1192759.AKIB01000129_gene3172	4.12e-189	526.0	28IKN@1|root,2Z8MA@2|Bacteria,1NCT2@1224|Proteobacteria,2UHYN@28211|Alphaproteobacteria,2K0NX@204457|Sphingomonadales	204457|Sphingomonadales	S	Conjugal transfer protein TraK	-	-	-	ko:K12066	-	-	-	-	ko00000,ko02044	3.A.7.11.1	-	-	TraK
AA_WF_I-V_4	1192759.AKIB01000129_gene3173	1.85e-127	363.0	2DBUJ@1|root,2ZB5X@2|Bacteria,1R9E2@1224|Proteobacteria,2U2FU@28211|Alphaproteobacteria,2K018@204457|Sphingomonadales	204457|Sphingomonadales	S	Conjugal transfer protein TraE	-	-	-	ko:K12067	-	-	-	-	ko00000,ko02044	3.A.7.11.1	-	-	TraE
AA_WF_I-V_4	1207055.C100_16215	1.54e-68	206.0	2EJSV@1|root,33DHH@2|Bacteria,1RHJY@1224|Proteobacteria,2UAE2@28211|Alphaproteobacteria,2K53M@204457|Sphingomonadales	204457|Sphingomonadales	S	TraL protein	-	-	-	ko:K12068	-	-	-	-	ko00000,ko02044	3.A.7.11.1	-	-	TraL
AA_WF_I-V_4	1192759.AKIB01000129_gene3174	4.83e-45	148.0	2DDNS@1|root,2ZIR5@2|Bacteria,1MYYH@1224|Proteobacteria,2U94K@28211|Alphaproteobacteria,2K555@204457|Sphingomonadales	204457|Sphingomonadales	-	-	-	-	-	-	-	-	-	-	-	-	-	-	TrbC
AA_WF_I-V_4	1207055.C100_16225	1.72e-43	147.0	2A2TN@1|root,30R7C@2|Bacteria,1NU4N@1224|Proteobacteria,2UQWU@28211|Alphaproteobacteria,2K6MW@204457|Sphingomonadales	204457|Sphingomonadales	-	-	-	-	-	-	-	-	-	-	-	-	-	-	-
AA_WF_I-V_4	1088721.NSU_4712	3.38e-68	210.0	2BR68@1|root,32CYS@2|Bacteria,1NS3P@1224|Proteobacteria,2UPWS@28211|Alphaproteobacteria,2KDMU@204457|Sphingomonadales	204457|Sphingomonadales	-	-	-	-	-	-	-	-	-	-	-	-	-	-	-
AA_WF_I-V_4	1192759.AKIB01000129_gene3176	4.73e-232	639.0	COG0741@1|root,COG0741@2|Bacteria,1MZ4X@1224|Proteobacteria,2TSVW@28211|Alphaproteobacteria,2K3AS@204457|Sphingomonadales	204457|Sphingomonadales	M	Transglycosylase SLT domain	-	-	-	-	-	-	-	-	-	-	-	-	SLT
AA_WF_I-V_4	1192759.AKIB01000129_gene3177	1.73e-284	778.0	2E45Q@1|root,32Z1R@2|Bacteria,1NJ4T@1224|Proteobacteria,2UJ7I@28211|Alphaproteobacteria,2K0SP@204457|Sphingomonadales	204457|Sphingomonadales	-	-	-	-	-	-	-	-	-	-	-	-	-	-	-
AA_WF_I-V_4	1207055.C100_16245	2.85e-39	132.0	2F3EH@1|root,31AT9@2|Bacteria,1NX6R@1224|Proteobacteria,2USSS@28211|Alphaproteobacteria,2KDQS@204457|Sphingomonadales	204457|Sphingomonadales	-	-	-	-	-	-	-	-	-	-	-	-	-	-	-
AA_WF_I-V_4	1088721.NSU_4545	1.4e-23	93.2	29G6K@1|root,3034C@2|Bacteria,1NKG7@1224|Proteobacteria,2UNGQ@28211|Alphaproteobacteria,2K82T@204457|Sphingomonadales	204457|Sphingomonadales	-	-	-	-	-	-	-	-	-	-	-	-	-	-	-
AA_WF_I-V_4	1522072.IL54_1602	3.15e-296	808.0	COG0446@1|root,COG0446@2|Bacteria,1NR3M@1224|Proteobacteria,2TS0K@28211|Alphaproteobacteria,2K12H@204457|Sphingomonadales	204457|Sphingomonadales	S	pyridine nucleotide-disulfide oxidoreductase	-	-	1.18.1.3	ko:K00529	ko00071,ko00360,ko01120,ko01220,map00071,map00360,map01120,map01220	M00545	R02000,R06782,R06783	RC00098	br01602,ko00000,ko00001,ko00002,ko01000	-	-	-	Pyr_redox_2,Reductase_C
AA_WF_I-V_4	1192759.AKIB01000129_gene3182	2.69e-194	540.0	COG0157@1|root,COG0157@2|Bacteria,1MW0C@1224|Proteobacteria,2TS7C@28211|Alphaproteobacteria,2K19F@204457|Sphingomonadales	204457|Sphingomonadales	H	Belongs to the NadC ModD family	-	-	-	-	-	-	-	-	-	-	-	-	QRPTase_C,QRPTase_N
AA_WF_I-V_4	1192759.AKIB01000129_gene3183	0.0	877.0	COG4638@1|root,COG4638@2|Bacteria,1MX47@1224|Proteobacteria,2TV03@28211|Alphaproteobacteria	28211|Alphaproteobacteria	P	Phenylpropionate dioxygenase and related ring-hydroxylating dioxygenases, large terminal subunit	-	-	-	-	-	-	-	-	-	-	-	-	Rieske
AA_WF_I-V_4	1192759.AKIB01000129_gene3184	7.85e-274	749.0	COG0673@1|root,COG0673@2|Bacteria,1N0VK@1224|Proteobacteria,2U24K@28211|Alphaproteobacteria,2KCUS@204457|Sphingomonadales	204457|Sphingomonadales	S	Oxidoreductase family, NAD-binding Rossmann fold	-	-	-	-	-	-	-	-	-	-	-	-	GFO_IDH_MocA,GFO_IDH_MocA_C
AA_WF_I-V_4	1192759.AKIB01000129_gene3185	3.91e-245	672.0	COG0715@1|root,COG0715@2|Bacteria,1PKQN@1224|Proteobacteria,2TSRB@28211|Alphaproteobacteria,2K4H6@204457|Sphingomonadales	204457|Sphingomonadales	P	4,5-dihydroxyphthalate decarboxylase	ophC	-	-	-	-	-	-	-	-	-	-	-	NMT1,Phosphonate-bd
AA_WF_I-V_4	1192759.AKIB01000129_gene3186	4.46e-112	322.0	COG1846@1|root,COG1846@2|Bacteria,1RDGK@1224|Proteobacteria,2U9DY@28211|Alphaproteobacteria,2K80G@204457|Sphingomonadales	204457|Sphingomonadales	K	helix_turn_helix multiple antibiotic resistance protein	-	-	-	-	-	-	-	-	-	-	-	-	HTH_27,MarR
AA_WF_I-V_4	1522072.IL54_1595	5.63e-253	693.0	COG2896@1|root,COG2896@2|Bacteria,1MW3W@1224|Proteobacteria,2TQQP@28211|Alphaproteobacteria,2K041@204457|Sphingomonadales	204457|Sphingomonadales	H	Catalyzes the cyclization of GTP to (8S)-3',8-cyclo-7,8- dihydroguanosine 5'-triphosphate	moaA	-	4.1.99.22	ko:K03639	ko00790,ko01100,ko04122,map00790,map01100,map04122	-	R09394	RC03420	ko00000,ko00001,ko01000	-	-	-	Fer4_12,Mob_synth_C,Radical_SAM
AA_WF_I-V_4	1192759.AKIB01000129_gene3188	4.16e-283	777.0	COG1012@1|root,COG1012@2|Bacteria,1MU1V@1224|Proteobacteria,2TQR1@28211|Alphaproteobacteria,2JZVD@204457|Sphingomonadales	204457|Sphingomonadales	C	belongs to the aldehyde dehydrogenase family	-	-	1.2.1.16,1.2.1.20,1.2.1.79	ko:K00135	ko00250,ko00310,ko00350,ko00650,ko00760,ko01100,ko01120,map00250,map00310,map00350,map00650,map00760,map01100,map01120	M00027	R00713,R00714,R02401	RC00080	ko00000,ko00001,ko00002,ko01000	-	-	-	Aldedh
AA_WF_I-V_4	1192759.AKIB01000129_gene3189	4e-82	245.0	COG1309@1|root,COG1309@2|Bacteria,1R4IA@1224|Proteobacteria,2U4FJ@28211|Alphaproteobacteria	28211|Alphaproteobacteria	K	Bacterial regulatory proteins, tetR family	-	-	-	-	-	-	-	-	-	-	-	-	TetR_N
AA_WF_I-V_4	1522072.IL54_1591	1.65e-232	647.0	COG0667@1|root,COG2826@1|root,COG0667@2|Bacteria,COG2826@2|Bacteria,1MVEH@1224|Proteobacteria,2TRHS@28211|Alphaproteobacteria,2K0VS@204457|Sphingomonadales	204457|Sphingomonadales	C	aldo keto reductase	-	-	-	-	-	-	-	-	-	-	-	-	Aldo_ket_red
AA_WF_I-V_4	1192759.AKIB01000129_gene3191	9.07e-231	634.0	COG0673@1|root,COG0673@2|Bacteria,1MWNK@1224|Proteobacteria,2U4BM@28211|Alphaproteobacteria,2K1TG@204457|Sphingomonadales	204457|Sphingomonadales	S	Oxidoreductase family, NAD-binding Rossmann fold	-	-	-	-	-	-	-	-	-	-	-	-	GFO_IDH_MocA,GFO_IDH_MocA_C
AA_WF_I-V_4	1192759.AKIB01000129_gene3192	5.39e-219	602.0	COG3384@1|root,COG3384@2|Bacteria,1MW77@1224|Proteobacteria,2TRP1@28211|Alphaproteobacteria,2K02T@204457|Sphingomonadales	204457|Sphingomonadales	S	Extradiol catechol dioxygenase that catalyzes the oxidative cleavage of substituted catechols	-	-	1.13.11.8	ko:K04101	ko00362,ko00624,ko00627,ko01120,map00362,map00624,map00627,map01120	-	R01632,R03550,R04280,R09565	RC00233,RC00387,RC00535,RC02567,RC02694	br01602,ko00000,ko00001,ko01000	-	-	-	LigB
AA_WF_I-V_4	13689.BV96_00594	1.23e-88	260.0	COG3384@1|root,COG3384@2|Bacteria,1RA8A@1224|Proteobacteria,2U5U7@28211|Alphaproteobacteria,2K4SD@204457|Sphingomonadales	204457|Sphingomonadales	S	Protocatechuate 4,5-dioxygenase	-	-	1.13.11.8	ko:K04100	ko00362,ko00624,ko00627,ko01120,map00362,map00624,map00627,map01120	-	R01632,R03550,R04280,R09565	RC00233,RC00387,RC00535,RC02567,RC02694	br01602,ko00000,ko00001,ko01000	-	-	-	LigA
AA_WF_I-V_4	1219035.NT2_02_01610	1.48e-28	105.0	COG3553@1|root,COG3553@2|Bacteria,1N757@1224|Proteobacteria,2UFEV@28211|Alphaproteobacteria,2K7E2@204457|Sphingomonadales	204457|Sphingomonadales	S	protein conserved in bacteria	-	-	-	ko:K09956	-	-	-	-	ko00000	-	-	-	DUF2218
AA_WF_I-V_4	1192759.AKIB01000129_gene3194	7.48e-264	720.0	COG2159@1|root,COG2159@2|Bacteria,1MVHB@1224|Proteobacteria,2TVM0@28211|Alphaproteobacteria,2K11J@204457|Sphingomonadales	204457|Sphingomonadales	S	4-oxalomesaconate hydratase	ligJ	-	4.2.1.83	ko:K10220	ko00362,ko01120,map00362,map01120	-	R04478	RC00498	ko00000,ko00001,ko01000	-	-	-	Amidohydro_2
AA_WF_I-V_4	1192759.AKIB01000129_gene3195	4.81e-196	545.0	COG2084@1|root,COG2084@2|Bacteria,1MX8V@1224|Proteobacteria,2TVBS@28211|Alphaproteobacteria,2K1K0@204457|Sphingomonadales	204457|Sphingomonadales	I	Domain of unknown function (DUF1932)	-	-	-	-	-	-	-	-	-	-	-	-	DUF1932,NAD_binding_2
AA_WF_I-V_4	1192759.AKIB01000129_gene3196	4.77e-269	738.0	COG0583@1|root,COG0583@2|Bacteria,1Q531@1224|Proteobacteria,2U0V4@28211|Alphaproteobacteria,2K0BE@204457|Sphingomonadales	204457|Sphingomonadales	K	LysR family	-	-	-	-	-	-	-	-	-	-	-	-	HTH_1,LysR_substrate
AA_WF_I-V_4	1335760.ASTG01000021_gene2783	3.83e-133	380.0	COG0684@1|root,COG0684@2|Bacteria,1MW9P@1224|Proteobacteria,2TTGT@28211|Alphaproteobacteria,2K1KB@204457|Sphingomonadales	204457|Sphingomonadales	H	Aldolase/RraA	-	-	4.1.3.17	ko:K10218	ko00362,ko00660,ko01120,map00362,map00660,map01120	-	R00008,R00350	RC00067,RC00502,RC01205	ko00000,ko00001,ko01000	-	-	-	RraA-like
AA_WF_I-V_4	1192759.AKIB01000129_gene3198	8.32e-253	693.0	COG2828@1|root,COG2828@2|Bacteria,1MXVV@1224|Proteobacteria,2TQMC@28211|Alphaproteobacteria,2K0ZE@204457|Sphingomonadales	204457|Sphingomonadales	S	FldA protein	-	-	-	-	-	-	-	-	-	-	-	-	PrpF
AA_WF_I-V_4	1192759.AKIB01000129_gene3199	9.23e-193	535.0	COG3618@1|root,COG3618@2|Bacteria,1N2QM@1224|Proteobacteria,2TTZK@28211|Alphaproteobacteria,2K1D9@204457|Sphingomonadales	204457|Sphingomonadales	S	Hydrolase	fldB	-	3.1.1.57	ko:K10221	ko00362,ko00627,ko01120,map00362,map00627,map01120	-	R04277	RC03110	ko00000,ko00001,ko01000	-	-	-	Amidohydro_2
AA_WF_I-V_4	745310.G432_16110	1.23e-51	172.0	COG2068@1|root,COG2068@2|Bacteria,1MW0X@1224|Proteobacteria,2TR5D@28211|Alphaproteobacteria,2K40X@204457|Sphingomonadales	204457|Sphingomonadales	S	MobA-like NTP transferase domain	-	-	2.7.7.76	ko:K07141	ko00790,map00790	-	R11582	-	ko00000,ko00001,ko01000	-	-	-	NTP_transf_3
AA_WF_I-V_4	1192759.AKIB01000129_gene3201	4.17e-224	623.0	COG2379@1|root,COG2379@2|Bacteria,1MVIK@1224|Proteobacteria,2TQJY@28211|Alphaproteobacteria,2K2V4@204457|Sphingomonadales	204457|Sphingomonadales	G	MOFRL family	-	-	2.7.1.165	ko:K11529	ko00030,ko00260,ko00561,ko00630,ko00680,ko01100,ko01120,ko01130,ko01200,map00030,map00260,map00561,map00630,map00680,map01100,map01120,map01130,map01200	M00346	R08572	RC00002,RC00428	ko00000,ko00001,ko00002,ko01000	-	-	-	DUF4147,MOFRL
AA_WF_I-V_4	1123355.JHYO01000003_gene2909	4.21e-71	226.0	COG1052@1|root,COG1052@2|Bacteria,1MU2D@1224|Proteobacteria,2TSM8@28211|Alphaproteobacteria,36XJ3@31993|Methylocystaceae	28211|Alphaproteobacteria	CH	D-isomer specific 2-hydroxyacid dehydrogenase, catalytic domain	-	-	-	-	-	-	-	-	-	-	-	-	2-Hacid_dh,2-Hacid_dh_C
AA_WF_I-V_4	702113.PP1Y_AT8962	1.12e-94	291.0	COG1975@1|root,COG1975@2|Bacteria,1MXKU@1224|Proteobacteria,2TUF3@28211|Alphaproteobacteria,2K17D@204457|Sphingomonadales	204457|Sphingomonadales	O	Xanthine and CO dehydrogenases maturation factor, XdhC CoxF family	-	-	-	ko:K07402	-	-	-	-	ko00000	-	-	-	XdhC_C,XdhC_CoxI
AA_WF_I-V_4	1097668.BYI23_E002520	1.09e-193	536.0	COG3316@1|root,COG3316@2|Bacteria,1MWZ2@1224|Proteobacteria,2VTE1@28216|Betaproteobacteria,1K3TA@119060|Burkholderiaceae	28216|Betaproteobacteria	L	DDE domain	-	-	-	-	-	-	-	-	-	-	-	-	DDE_Tnp_IS240
AA_WF_I-V_4	1207055.C100_23175	2.68e-129	391.0	COG2217@1|root,COG2217@2|Bacteria,1MU08@1224|Proteobacteria,2TR56@28211|Alphaproteobacteria,2K0HI@204457|Sphingomonadales	204457|Sphingomonadales	P	cation transport ATPase	-	-	3.6.3.3,3.6.3.5	ko:K01534	-	-	-	-	ko00000,ko01000	3.A.3.6	-	-	E1-E2_ATPase,Hydrolase
AA_WF_I-V_4	1207055.C100_23170	2.14e-130	371.0	COG1230@1|root,COG1230@2|Bacteria,1MUSS@1224|Proteobacteria,2TQWX@28211|Alphaproteobacteria,2K0SY@204457|Sphingomonadales	204457|Sphingomonadales	P	Co Zn Cd efflux system component	-	-	-	-	-	-	-	-	-	-	-	-	Cation_efflux
AA_WF_I-V_4	1207055.C100_23165	2.33e-140	399.0	COG0428@1|root,COG0428@2|Bacteria,1R76P@1224|Proteobacteria,2U2BE@28211|Alphaproteobacteria,2K14Y@204457|Sphingomonadales	204457|Sphingomonadales	P	transporter	-	-	-	-	-	-	-	-	-	-	-	-	-
AA_WF_I-V_4	1112212.JH584235_gene2243	4.83e-70	213.0	2AKH7@1|root,31B96@2|Bacteria,1RBT5@1224|Proteobacteria,2U6JB@28211|Alphaproteobacteria,2K4A1@204457|Sphingomonadales	204457|Sphingomonadales	-	-	-	-	-	-	-	-	-	-	-	-	-	-	-
AA_WF_I-V_4	1114964.L485_02140	1.43e-72	222.0	2DZYT@1|root,31BBC@2|Bacteria,1Q75F@1224|Proteobacteria,2VD9T@28211|Alphaproteobacteria,2K4RV@204457|Sphingomonadales	204457|Sphingomonadales	-	-	-	-	-	-	-	-	-	-	-	-	-	-	-
AA_WF_I-V_4	1114964.L485_02145	1.24e-96	282.0	COG1285@1|root,COG1285@2|Bacteria,1MURJ@1224|Proteobacteria,2U6TZ@28211|Alphaproteobacteria,2K496@204457|Sphingomonadales	204457|Sphingomonadales	S	MgtC family	-	-	-	ko:K07507	-	-	-	-	ko00000,ko02000	9.B.20	-	-	MgtC
AA_WF_I-V_4	1030157.AFMP01000052_gene217	3.08e-22	91.7	2AKH7@1|root,31B96@2|Bacteria,1RBT5@1224|Proteobacteria,2U6JB@28211|Alphaproteobacteria,2K4A1@204457|Sphingomonadales	204457|Sphingomonadales	-	-	-	-	-	-	-	-	-	-	-	-	-	-	-
AA_WF_I-V_4	1114964.L485_02155	1.15e-65	199.0	COG3809@1|root,COG3809@2|Bacteria,1N6ZY@1224|Proteobacteria,2UFVY@28211|Alphaproteobacteria,2K6YY@204457|Sphingomonadales	204457|Sphingomonadales	S	Transcription factor zinc-finger	-	-	-	ko:K09981	-	-	-	-	ko00000	-	-	-	zf-TFIIB
AA_WF_I-V_4	1114964.L485_02160	9.2e-108	311.0	COG3832@1|root,COG3832@2|Bacteria	2|Bacteria	J	glyoxalase III activity	-	-	-	-	-	-	-	-	-	-	-	-	AHSA1,Polyketide_cyc2
AA_WF_I-V_4	1112212.JH584235_gene2224	2.88e-48	157.0	COG1993@1|root,COG1993@2|Bacteria,1QCDK@1224|Proteobacteria,2UC7Y@28211|Alphaproteobacteria,2KD93@204457|Sphingomonadales	204457|Sphingomonadales	S	Uncharacterized ACR, COG1993	-	-	-	-	-	-	-	-	-	-	-	-	DUF190
AA_WF_I-V_4	1207055.C100_23125	0.0	1953.0	COG3696@1|root,COG3696@2|Bacteria,1NUIV@1224|Proteobacteria,2TRWM@28211|Alphaproteobacteria,2K0B8@204457|Sphingomonadales	204457|Sphingomonadales	P	Belongs to the resistance-nodulation-cell division (RND) (TC 2.A.6) family	-	-	-	ko:K15726	-	-	-	-	ko00000,ko02000	2.A.6.1.2	-	-	ACR_tran
AA_WF_I-V_4	1112212.JH584235_gene2237	1.07e-235	653.0	COG0845@1|root,COG0845@2|Bacteria,1QFRN@1224|Proteobacteria,2VEW1@28211|Alphaproteobacteria,2K2AC@204457|Sphingomonadales	204457|Sphingomonadales	M	Belongs to the membrane fusion protein (MFP) (TC 8.A.1) family	-	-	-	ko:K15727	-	-	-	-	ko00000,ko02000	8.A.1.2.1	-	-	HlyD_D23
AA_WF_I-V_4	1112212.JH584235_gene2236	4.39e-289	793.0	COG1538@1|root,COG1538@2|Bacteria,1NEZC@1224|Proteobacteria,2TTFK@28211|Alphaproteobacteria,2K10B@204457|Sphingomonadales	204457|Sphingomonadales	MU	outer membrane efflux protein	-	-	-	ko:K15725	-	-	-	-	ko00000,ko02000	1.B.17.2.2	-	-	OEP
AA_WF_I-V_4	1112212.JH584235_gene2235	0.0	1196.0	COG0672@1|root,COG2010@1|root,COG0672@2|Bacteria,COG2010@2|Bacteria,1MXHM@1224|Proteobacteria,2U17C@28211|Alphaproteobacteria,2K07Y@204457|Sphingomonadales	204457|Sphingomonadales	P	permease	-	-	-	ko:K07243	-	-	-	-	ko00000,ko02000	2.A.108.1,2.A.108.2	-	-	Cytochrome_CBB3,FTR1
AA_WF_I-V_4	1112212.JH584235_gene2234	8.41e-91	266.0	COG0789@1|root,COG0789@2|Bacteria,1MZ3P@1224|Proteobacteria,2U9QA@28211|Alphaproteobacteria,2K5DZ@204457|Sphingomonadales	204457|Sphingomonadales	K	MerR family transcriptional regulator	-	-	-	ko:K08365	-	-	-	-	ko00000,ko03000	-	-	-	MerR,MerR-DNA-bind,MerR_1
AA_WF_I-V_4	1207055.C100_03725	0.0	1387.0	COG2217@1|root,COG2217@2|Bacteria,1MU08@1224|Proteobacteria,2TR56@28211|Alphaproteobacteria,2K26V@204457|Sphingomonadales	204457|Sphingomonadales	P	E1-E2 ATPase	-	-	3.6.3.3,3.6.3.5	ko:K01534	-	-	-	-	ko00000,ko01000	3.A.3.6	-	-	E1-E2_ATPase,Hydrolase
AA_WF_I-V_4	1112212.JH584235_gene2232	7.63e-191	531.0	COG1968@1|root,COG1968@2|Bacteria,1MX02@1224|Proteobacteria,2TSUR@28211|Alphaproteobacteria,2K0R1@204457|Sphingomonadales	204457|Sphingomonadales	V	Catalyzes the dephosphorylation of undecaprenyl diphosphate (UPP). Confers resistance to bacitracin	uppP_1	-	3.6.1.27	ko:K06153	ko00550,map00550	-	R05627	RC00002	ko00000,ko00001,ko01000,ko01011	-	-	-	BacA
AA_WF_I-V_4	1114964.L485_05170	2.49e-87	257.0	COG0789@1|root,COG0789@2|Bacteria,1MZ3P@1224|Proteobacteria,2UC95@28211|Alphaproteobacteria	28211|Alphaproteobacteria	K	transcriptional regulator	-	-	-	ko:K08365	-	-	-	-	ko00000,ko03000	-	-	-	MerR,MerR-DNA-bind,MerR_1
AA_WF_I-V_4	1114964.L485_05165	1.07e-67	206.0	2D2QZ@1|root,32TDC@2|Bacteria	2|Bacteria	-	-	-	-	-	ko:K08363	-	-	-	-	ko00000,ko02000	1.A.72.1	-	-	MerT
AA_WF_I-V_4	1114964.L485_05160	4.42e-50	159.0	COG5569@1|root,COG5569@2|Bacteria,1PUA0@1224|Proteobacteria,2UNAU@28211|Alphaproteobacteria,2K7Y3@204457|Sphingomonadales	204457|Sphingomonadales	S	Copper binding periplasmic protein CusF	-	-	-	-	-	-	-	-	-	-	-	-	CusF_Ec
AA_WF_I-V_4	1112212.JH584235_gene2230	4.44e-238	661.0	COG0793@1|root,COG0793@2|Bacteria,1N5HU@1224|Proteobacteria,2UDKE@28211|Alphaproteobacteria,2K1VG@204457|Sphingomonadales	204457|Sphingomonadales	M	Aspartyl protease	-	-	-	-	-	-	-	-	-	-	-	-	Asp_protease_2,PDZ_2
AA_WF_I-V_4	1331060.RLDS_06860	0.0	1684.0	COG3696@1|root,COG3696@2|Bacteria,1NUIV@1224|Proteobacteria,2TRWM@28211|Alphaproteobacteria,2K0B8@204457|Sphingomonadales	204457|Sphingomonadales	P	Belongs to the resistance-nodulation-cell division (RND) (TC 2.A.6) family	-	-	-	-	-	-	-	-	-	-	-	-	ACR_tran
AA_WF_I-V_4	314266.SKA58_06675	3.96e-175	499.0	COG0845@1|root,COG0845@2|Bacteria,1MX8W@1224|Proteobacteria,2TRPM@28211|Alphaproteobacteria,2KDWA@204457|Sphingomonadales	204457|Sphingomonadales	M	Belongs to the membrane fusion protein (MFP) (TC 8.A.1) family	-	-	-	ko:K15727	-	-	-	-	ko00000,ko02000	8.A.1.2.1	-	-	HlyD_D23
AA_WF_I-V_4	1522072.IL54_0280	4.44e-137	406.0	COG1538@1|root,COG1538@2|Bacteria,1QIFM@1224|Proteobacteria,2VG3X@28211|Alphaproteobacteria,2K3B3@204457|Sphingomonadales	204457|Sphingomonadales	MU	Outer membrane efflux protein	-	-	-	-	-	-	-	-	-	-	-	-	OEP
AA_WF_I-V_4	314266.SKA58_06660	1.06e-231	648.0	COG0477@1|root,COG2814@2|Bacteria,1MX4G@1224|Proteobacteria,2TTT7@28211|Alphaproteobacteria,2K9A5@204457|Sphingomonadales	204457|Sphingomonadales	EGP	Transmembrane secretion effector	-	-	-	-	-	-	-	-	-	-	-	-	MFS_1
AA_WF_I-V_4	13690.CP98_05121	3.99e-43	142.0	COG1937@1|root,COG1937@2|Bacteria,1N1ES@1224|Proteobacteria,2UCP2@28211|Alphaproteobacteria,2K5R0@204457|Sphingomonadales	204457|Sphingomonadales	S	Metal-sensitive transcriptional repressor	-	-	-	ko:K07807	-	-	-	-	ko00000	-	-	-	Trns_repr_metal
AA_WF_I-V_4	314266.SKA58_18945	3.19e-52	171.0	2EBD7@1|root,335DY@2|Bacteria,1NPEZ@1224|Proteobacteria,2UMQV@28211|Alphaproteobacteria,2K7N3@204457|Sphingomonadales	204457|Sphingomonadales	S	Bacterial inner membrane protein	-	-	-	-	-	-	-	-	-	-	-	-	Imp-YgjV
AA_WF_I-V_4	1522072.IL54_3301	1.12e-66	204.0	COG5569@1|root,COG5569@2|Bacteria,1RCJW@1224|Proteobacteria,2U6Y3@28211|Alphaproteobacteria,2K43Y@204457|Sphingomonadales	204457|Sphingomonadales	S	Copper-binding protein CusF	-	-	-	-	-	-	-	-	-	-	-	-	CusF_Ec
AA_WF_I-V_4	1522072.IL54_3300	0.0	1901.0	COG3696@1|root,COG3696@2|Bacteria,1NUIV@1224|Proteobacteria,2TRWM@28211|Alphaproteobacteria,2K0B8@204457|Sphingomonadales	204457|Sphingomonadales	P	Belongs to the resistance-nodulation-cell division (RND) (TC 2.A.6) family	-	-	-	ko:K07787	ko02020,map02020	-	-	-	ko00000,ko00001,ko02000	2.A.6.1.4	-	-	ACR_tran
AA_WF_I-V_4	1114964.L485_02265	5.48e-306	840.0	COG0845@1|root,COG5569@1|root,COG0845@2|Bacteria,COG5569@2|Bacteria,1MVAS@1224|Proteobacteria,2TTGG@28211|Alphaproteobacteria,2K25T@204457|Sphingomonadales	204457|Sphingomonadales	M	Belongs to the membrane fusion protein (MFP) (TC 8.A.1) family	-	-	-	ko:K07798	ko02020,map02020	-	-	-	ko00000,ko00001,ko02000	2.A.6.1.4,8.A.1	-	-	CusF_Ec,HlyD_D23,HlyD_D4
AA_WF_I-V_4	1112212.JH584235_gene2216	2.54e-235	654.0	COG1538@1|root,COG1538@2|Bacteria,1NW1T@1224|Proteobacteria,2U21Q@28211|Alphaproteobacteria,2K2MV@204457|Sphingomonadales	204457|Sphingomonadales	MU	Outer membrane efflux protein	-	-	-	-	-	-	-	-	-	-	-	-	OEP
AA_WF_I-V_4	13690.CP98_04584	8.22e-95	277.0	COG3019@1|root,COG3019@2|Bacteria,1MZ9V@1224|Proteobacteria,2UC0B@28211|Alphaproteobacteria,2K4RP@204457|Sphingomonadales	204457|Sphingomonadales	S	metal-binding protein	-	-	-	-	-	-	-	-	-	-	-	-	DUF411
AA_WF_I-V_4	1114964.L485_02290	8.17e-70	212.0	COG3544@1|root,COG3544@2|Bacteria,1P0UW@1224|Proteobacteria,2UVEW@28211|Alphaproteobacteria,2K6KC@204457|Sphingomonadales	204457|Sphingomonadales	S	Domain of unknown function (DUF305)	-	-	-	-	-	-	-	-	-	-	-	-	DUF305
AA_WF_I-V_4	1114964.L485_02295	8.16e-91	267.0	COG3544@1|root,COG3544@2|Bacteria,1MVU8@1224|Proteobacteria,2TSBT@28211|Alphaproteobacteria,2K30G@204457|Sphingomonadales	204457|Sphingomonadales	S	protein conserved in bacteria	-	-	-	-	-	-	-	-	-	-	-	-	DUF305
AA_WF_I-V_4	13690.CP98_04587	1.19e-112	327.0	COG3182@1|root,COG3182@2|Bacteria,1N32K@1224|Proteobacteria,2UDW3@28211|Alphaproteobacteria,2KCSS@204457|Sphingomonadales	204457|Sphingomonadales	S	PepSY-associated TM region	-	-	-	-	-	-	-	-	-	-	-	-	PepSY_TM
AA_WF_I-V_4	1114964.L485_02305	3.01e-192	546.0	COG3667@1|root,COG3667@2|Bacteria,1MXW6@1224|Proteobacteria,2U363@28211|Alphaproteobacteria,2K0JZ@204457|Sphingomonadales	204457|Sphingomonadales	P	Copper resistance	-	-	-	ko:K07233	-	-	-	-	ko00000	-	-	-	CopB
AA_WF_I-V_4	1114964.L485_02310	9.36e-151	441.0	COG2132@1|root,COG2132@2|Bacteria,1MU0J@1224|Proteobacteria,2TQXH@28211|Alphaproteobacteria,2K0US@204457|Sphingomonadales	204457|Sphingomonadales	Q	Copper-binding protein	copA	-	-	-	-	-	-	-	-	-	-	-	Cu-oxidase,Cu-oxidase_2,Cu-oxidase_3
AA_WF_I-V_4	1192759.AKIB01000129_gene3208	3.21e-57	177.0	COG2963@1|root,COG2963@2|Bacteria,1RGZ5@1224|Proteobacteria,2U9QG@28211|Alphaproteobacteria,2KAF9@204457|Sphingomonadales	204457|Sphingomonadales	L	Homeodomain-like domain	-	-	-	-	-	-	-	-	-	-	-	-	HTH_Tnp_1
AA_WF_I-V_4	13689.BV96_04691	2.85e-154	436.0	COG2801@1|root,COG2801@2|Bacteria,1MVN5@1224|Proteobacteria,2TQK0@28211|Alphaproteobacteria,2K2F6@204457|Sphingomonadales	28211|Alphaproteobacteria	L	COG2801 Transposase and inactivated derivatives	-	-	-	-	-	-	-	-	-	-	-	-	HTH_21,rve,rve_3
AA_WF_I-V_4	627192.SLG_p_00250	1.85e-212	596.0	COG2132@1|root,COG2132@2|Bacteria,1MU0J@1224|Proteobacteria,2TURI@28211|Alphaproteobacteria,2K3DN@204457|Sphingomonadales	204457|Sphingomonadales	Q	Multicopper	-	-	-	-	-	-	-	-	-	-	-	-	Cu-oxidase_2,Cu-oxidase_3
AA_WF_I-V_4	1007104.SUS17_3092	5.15e-45	150.0	COG1416@1|root,COG1416@2|Bacteria,1RFD1@1224|Proteobacteria,2TVTB@28211|Alphaproteobacteria,2KE83@204457|Sphingomonadales	204457|Sphingomonadales	S	DsrE/DsrF-like family	-	-	-	-	-	-	-	-	-	-	-	-	DrsE
AA_WF_I-V_4	1219045.BV98_002147	6.12e-263	724.0	COG4974@1|root,COG4974@2|Bacteria,1R7J4@1224|Proteobacteria,2U2NY@28211|Alphaproteobacteria,2K03I@204457|Sphingomonadales	204457|Sphingomonadales	L	Belongs to the 'phage' integrase family	-	-	-	-	-	-	-	-	-	-	-	-	Phage_int_SAM_1,Phage_integrase
AA_WF_I-V_4	1192759.AKIB01000054_gene1483	3.92e-270	741.0	2AK0P@1|root,31AQ6@2|Bacteria,1NWZI@1224|Proteobacteria,2US6P@28211|Alphaproteobacteria,2KDQJ@204457|Sphingomonadales	204457|Sphingomonadales	-	-	-	-	-	-	-	-	-	-	-	-	-	-	-
AA_WF_I-V_4	1192759.AKIB01000054_gene1484	4.06e-266	729.0	COG5527@1|root,COG5534@1|root,COG5527@2|Bacteria,COG5534@2|Bacteria,1NSWA@1224|Proteobacteria,2UP7Y@28211|Alphaproteobacteria,2K95J@204457|Sphingomonadales	204457|Sphingomonadales	L	Replication initiator protein A	-	-	-	-	-	-	-	-	-	-	-	-	RPA
AA_WF_I-V_4	1192759.AKIB01000054_gene1485	8.95e-250	686.0	COG1475@1|root,COG1475@2|Bacteria,1NR9M@1224|Proteobacteria,2UQP2@28211|Alphaproteobacteria,2K2IG@204457|Sphingomonadales	204457|Sphingomonadales	K	ParB-like nuclease domain	-	-	-	ko:K03497	-	-	-	-	ko00000,ko03000,ko03036,ko04812	-	-	-	ParBc
AA_WF_I-V_4	1192759.AKIB01000054_gene1486	1.48e-288	788.0	COG1192@1|root,COG1192@2|Bacteria,1MVJU@1224|Proteobacteria,2TRYQ@28211|Alphaproteobacteria,2K9W8@204457|Sphingomonadales	204457|Sphingomonadales	D	Cellulose biosynthesis protein BcsQ	-	-	-	ko:K03496	-	-	-	-	ko00000,ko03036,ko04812	-	-	-	AAA_31
AA_WF_I-V_4	1192759.AKIB01000054_gene1487	2.52e-187	521.0	COG4643@1|root,COG4643@2|Bacteria,1MW9E@1224|Proteobacteria,2TS3B@28211|Alphaproteobacteria,2K1IP@204457|Sphingomonadales	204457|Sphingomonadales	S	Toprim domain	-	-	-	-	-	-	-	-	-	-	-	-	Toprim_3
AA_WF_I-V_4	1192759.AKIB01000054_gene1489	0.0	1601.0	COG0553@1|root,COG0827@1|root,COG0553@2|Bacteria,COG0827@2|Bacteria,1MXQH@1224|Proteobacteria,2TR5V@28211|Alphaproteobacteria,2K08X@204457|Sphingomonadales	204457|Sphingomonadales	KL	methylase	-	-	-	-	-	-	-	-	-	-	-	-	AAA_34,Helicase_C_4,MTS
AA_WF_I-V_4	13690.CP98_04733	1.37e-281	780.0	COG4974@1|root,COG4974@2|Bacteria,1QUHS@1224|Proteobacteria,2U1XE@28211|Alphaproteobacteria,2K2XS@204457|Sphingomonadales	204457|Sphingomonadales	L	Belongs to the 'phage' integrase family	-	-	-	-	-	-	-	-	-	-	-	-	Phage_integrase
AA_WF_I-V_4	1207055.C100_01565	3.32e-192	536.0	COG0582@1|root,COG0582@2|Bacteria,1NX90@1224|Proteobacteria,2TV8K@28211|Alphaproteobacteria,2K30B@204457|Sphingomonadales	204457|Sphingomonadales	L	Integrase	-	-	-	-	-	-	-	-	-	-	-	-	Phage_integrase
AA_WF_I-V_4	1112212.JH584236_gene60	1.28e-227	628.0	COG4974@1|root,COG4974@2|Bacteria,1MXZX@1224|Proteobacteria,2U0B6@28211|Alphaproteobacteria,2K3RV@204457|Sphingomonadales	204457|Sphingomonadales	L	Belongs to the 'phage' integrase family	-	-	-	-	-	-	-	-	-	-	-	-	Phage_int_SAM_1,Phage_integrase
AA_WF_I-V_4	1192759.AKIB01000051_gene991	0.0	1128.0	COG0553@1|root,COG0553@2|Bacteria,1MXQH@1224|Proteobacteria,2TR5V@28211|Alphaproteobacteria,2K08X@204457|Sphingomonadales	204457|Sphingomonadales	KL	methylase	-	-	-	-	-	-	-	-	-	-	-	-	AAA_34,Helicase_C_4,MTS
AA_WF_I-V_4	1192759.AKIB01000051_gene986	0.0	1335.0	COG1475@1|root,COG1475@2|Bacteria,1NQTQ@1224|Proteobacteria,2UPFG@28211|Alphaproteobacteria,2KCQX@204457|Sphingomonadales	204457|Sphingomonadales	K	ParB-like nuclease domain	-	-	-	ko:K03497	-	-	-	-	ko00000,ko03000,ko03036,ko04812	-	-	-	ParBc
AA_WF_I-V_4	1088721.NSU_4576	2.93e-209	580.0	COG4227@1|root,COG4227@2|Bacteria,1MU8I@1224|Proteobacteria,2TRIT@28211|Alphaproteobacteria,2K0G6@204457|Sphingomonadales	204457|Sphingomonadales	L	Antirestriction protein	-	-	-	-	-	-	-	-	-	-	-	-	DUF1738
AA_WF_I-V_4	1192759.AKIB01000051_gene979	1.53e-149	420.0	28MCT@1|root,2ZD18@2|Bacteria,1QTS0@1224|Proteobacteria,2U5SY@28211|Alphaproteobacteria,2K2TW@204457|Sphingomonadales	204457|Sphingomonadales	-	-	-	-	-	-	-	-	-	-	-	-	-	-	-
AA_WF_I-V_4	1331060.RLDS_01460	5.78e-29	104.0	2A385@1|root,31BY8@2|Bacteria,1P04J@1224|Proteobacteria,2UUAW@28211|Alphaproteobacteria,2KB2S@204457|Sphingomonadales	204457|Sphingomonadales	-	-	-	-	-	-	-	-	-	-	-	-	-	-	-
AA_WF_I-V_4	1192759.AKIB01000051_gene977	2.64e-117	335.0	COG1525@1|root,COG1525@2|Bacteria,1NU14@1224|Proteobacteria,2UQ2N@28211|Alphaproteobacteria,2K446@204457|Sphingomonadales	204457|Sphingomonadales	L	Staphylococcal nuclease homologue	-	-	-	-	-	-	-	-	-	-	-	-	SNase
AA_WF_I-V_4	1192759.AKIB01000051_gene975	1.17e-118	338.0	29DQH@1|root,300NB@2|Bacteria,1NS31@1224|Proteobacteria,2UQAJ@28211|Alphaproteobacteria,2K2E3@204457|Sphingomonadales	204457|Sphingomonadales	-	-	-	-	-	-	-	-	-	-	-	-	-	-	-
AA_WF_I-V_4	1192759.AKIB01000051_gene974	2.5e-245	673.0	COG0343@1|root,COG0343@2|Bacteria,1R7BI@1224|Proteobacteria,2UHTF@28211|Alphaproteobacteria,2K3IF@204457|Sphingomonadales	204457|Sphingomonadales	J	queuine tRNA-ribosyltransferase activity	-	-	-	-	-	-	-	-	-	-	-	-	-
AA_WF_I-V_4	1192759.AKIB01000051_gene973	7.81e-64	195.0	2E3HF@1|root,32YG2@2|Bacteria,1NBKA@1224|Proteobacteria	1224|Proteobacteria	-	-	-	-	-	-	-	-	-	-	-	-	-	-	-
AA_WF_I-V_4	1297570.MESS4_p20020	2.4e-27	105.0	29DT2@1|root,300QY@2|Bacteria,1NXPG@1224|Proteobacteria,2UTR9@28211|Alphaproteobacteria	28211|Alphaproteobacteria	S	Domain of unknown function (DUF4262)	-	-	-	-	-	-	-	-	-	-	-	-	DUF4262
AA_WF_I-V_4	1192759.AKIB01000051_gene971	9.12e-152	426.0	2C8DR@1|root,33889@2|Bacteria,1N944@1224|Proteobacteria,2UFRT@28211|Alphaproteobacteria,2K0F3@204457|Sphingomonadales	204457|Sphingomonadales	-	-	-	-	-	-	-	-	-	-	-	-	-	-	-
AA_WF_I-V_4	1192759.AKIB01000051_gene969	0.0	886.0	29CHF@1|root,2ZZFV@2|Bacteria,1NSDA@1224|Proteobacteria,2UQ6H@28211|Alphaproteobacteria,2K0S7@204457|Sphingomonadales	204457|Sphingomonadales	-	-	-	-	-	-	-	-	-	-	-	-	-	-	-
AA_WF_I-V_4	1192759.AKIB01000051_gene967	1.08e-34	118.0	2BIC3@1|root,32CI4@2|Bacteria,1Q82K@1224|Proteobacteria,2VE89@28211|Alphaproteobacteria,2K77R@204457|Sphingomonadales	204457|Sphingomonadales	-	-	-	-	-	-	-	-	-	-	-	-	-	-	-
AA_WF_I-V_4	1192759.AKIB01000051_gene965	4.04e-111	318.0	29DT2@1|root,300QY@2|Bacteria,1NXPG@1224|Proteobacteria,2UTR9@28211|Alphaproteobacteria,2KAU4@204457|Sphingomonadales	204457|Sphingomonadales	S	Domain of unknown function (DUF4262)	-	-	-	-	-	-	-	-	-	-	-	-	DUF4262
AA_WF_I-V_4	1088721.NSU_4596	1.96e-46	151.0	2BTFB@1|root,300WC@2|Bacteria,1NXT6@1224|Proteobacteria,2UTUI@28211|Alphaproteobacteria,2KANZ@204457|Sphingomonadales	204457|Sphingomonadales	-	-	-	-	-	-	-	-	-	-	-	-	-	-	-
AA_WF_I-V_4	1192759.AKIB01000051_gene963	6.42e-281	769.0	COG0433@1|root,COG0433@2|Bacteria,1NRGX@1224|Proteobacteria,2UQ0K@28211|Alphaproteobacteria,2K310@204457|Sphingomonadales	204457|Sphingomonadales	S	Domain of unknown function DUF87	-	-	-	ko:K06915	-	-	-	-	ko00000	-	-	-	DUF87
AA_WF_I-V_4	1192759.AKIB01000051_gene962	2.67e-257	709.0	2DRTX@1|root,33D1P@2|Bacteria,1R8VF@1224|Proteobacteria,2TWA6@28211|Alphaproteobacteria,2KEDE@204457|Sphingomonadales	204457|Sphingomonadales	-	-	-	-	-	-	-	-	-	-	-	-	-	-	-
AA_WF_I-V_4	1192759.AKIB01000051_gene961	6.96e-196	542.0	COG0286@1|root,COG0286@2|Bacteria,1RFKR@1224|Proteobacteria,2UJB5@28211|Alphaproteobacteria,2KDHP@204457|Sphingomonadales	204457|Sphingomonadales	V	N-6 DNA Methylase	-	-	-	-	-	-	-	-	-	-	-	-	N6_Mtase
AA_WF_I-V_4	1192759.AKIB01000051_gene960	1.09e-97	284.0	2ASBV@1|root,31HR4@2|Bacteria,1RKAJ@1224|Proteobacteria,2UB0D@28211|Alphaproteobacteria,2K982@204457|Sphingomonadales	204457|Sphingomonadales	-	-	-	-	-	-	-	-	-	-	-	-	-	-	-
AA_WF_I-V_4	1192759.AKIB01000051_gene959	5.57e-108	311.0	COG4957@1|root,COG4957@2|Bacteria,1RGUW@1224|Proteobacteria,2U99M@28211|Alphaproteobacteria,2K4EY@204457|Sphingomonadales	204457|Sphingomonadales	K	Transcriptional regulator	-	-	-	-	-	-	-	-	-	-	-	-	ROS_MUCR
AA_WF_I-V_4	1192759.AKIB01000051_gene958	1.29e-182	508.0	2EIIK@1|root,33C9W@2|Bacteria,1NB1V@1224|Proteobacteria,2UIIJ@28211|Alphaproteobacteria,2K1B0@204457|Sphingomonadales	204457|Sphingomonadales	-	-	-	-	-	-	-	-	-	-	-	-	-	-	-
AA_WF_I-V_4	1192759.AKIB01000051_gene955	2.05e-145	410.0	COG0664@1|root,COG0664@2|Bacteria,1NPY0@1224|Proteobacteria,2TT13@28211|Alphaproteobacteria,2K54Y@204457|Sphingomonadales	204457|Sphingomonadales	K	Cyclic nucleotide-monophosphate binding domain	-	-	-	ko:K21564	-	-	-	-	ko00000,ko03000	-	-	-	HTH_Crp_2,cNMP_binding
AA_WF_I-V_4	392499.Swit_5203	4.55e-99	289.0	COG1017@1|root,COG1017@2|Bacteria,1QUQ4@1224|Proteobacteria,2U5ZD@28211|Alphaproteobacteria,2K4UX@204457|Sphingomonadales	204457|Sphingomonadales	C	Belongs to the globin family	-	-	-	-	-	-	-	-	-	-	-	-	Globin
AA_WF_I-V_4	1192759.AKIB01000051_gene953	7.24e-63	192.0	COG3615@1|root,COG3615@2|Bacteria,1NGBP@1224|Proteobacteria,2UK13@28211|Alphaproteobacteria,2KCE2@204457|Sphingomonadales	204457|Sphingomonadales	P	Domain of unknown function (DUF1971)	-	-	-	-	-	-	-	-	-	-	-	-	DUF1971
AA_WF_I-V_4	1192759.AKIB01000051_gene952	3.04e-108	311.0	2AH4X@1|root,317EK@2|Bacteria,1RHUE@1224|Proteobacteria,2UADH@28211|Alphaproteobacteria,2K4IK@204457|Sphingomonadales	204457|Sphingomonadales	-	-	-	-	-	-	-	-	-	-	-	-	-	-	-
AA_WF_I-V_4	392499.Swit_5200	0.0	1532.0	COG3256@1|root,COG3256@2|Bacteria,1MVT1@1224|Proteobacteria,2TUJ1@28211|Alphaproteobacteria,2K2ZX@204457|Sphingomonadales	204457|Sphingomonadales	P	Nitric oxide reductase	-	-	1.7.2.5	ko:K04561	ko00910,ko01120,map00910,map01120	M00529	R00294	RC02794	ko00000,ko00001,ko00002,ko01000	3.D.4.10	-	-	COX1
AA_WF_I-V_4	392499.Swit_5199	9.23e-145	407.0	COG0454@1|root,COG0454@2|Bacteria,1RH0H@1224|Proteobacteria,2UH66@28211|Alphaproteobacteria,2KDJF@204457|Sphingomonadales	204457|Sphingomonadales	K	-acetyltransferase	-	-	-	-	-	-	-	-	-	-	-	-	-
AA_WF_I-V_4	1192759.AKIB01000051_gene948	1.16e-242	665.0	COG0175@1|root,COG0175@2|Bacteria,1NR7U@1224|Proteobacteria,2UPY6@28211|Alphaproteobacteria,2KE52@204457|Sphingomonadales	204457|Sphingomonadales	EH	sulfate reduction	-	-	-	-	-	-	-	-	-	-	-	-	-
AA_WF_I-V_4	1192759.AKIB01000051_gene947	1.57e-80	238.0	2A2K5@1|root,30QY8@2|Bacteria,1N32A@1224|Proteobacteria,2UERN@28211|Alphaproteobacteria,2K63G@204457|Sphingomonadales	204457|Sphingomonadales	S	Protein of unknown function (DUF3768)	-	-	-	-	-	-	-	-	-	-	-	-	DUF3768
AA_WF_I-V_4	392499.Swit_5196	0.0	959.0	COG1475@1|root,COG1475@2|Bacteria,1R6G9@1224|Proteobacteria,2UP26@28211|Alphaproteobacteria,2K37T@204457|Sphingomonadales	204457|Sphingomonadales	K	ParB-like nuclease domain	-	-	-	-	-	-	-	-	-	-	-	-	HTH_8,ParBc
AA_WF_I-V_4	392499.Swit_5195	5.27e-70	214.0	2BRMG@1|root,32KKX@2|Bacteria,1RKJ2@1224|Proteobacteria,2UAZY@28211|Alphaproteobacteria,2K5QQ@204457|Sphingomonadales	204457|Sphingomonadales	-	-	-	-	-	-	-	-	-	-	-	-	-	-	-
AA_WF_I-V_4	13689.BV96_03262	1.35e-36	124.0	2EFKZ@1|root,339D8@2|Bacteria,1N2JU@1224|Proteobacteria,2UE2I@28211|Alphaproteobacteria,2K67D@204457|Sphingomonadales	204457|Sphingomonadales	S	Prokaryotic Ubiquitin	-	-	-	-	-	-	-	-	-	-	-	-	Prok_Ub
AA_WF_I-V_4	392499.Swit_5194	3.47e-267	731.0	2AJWH@1|root,32KSA@2|Bacteria,1NSW1@1224|Proteobacteria,2UNQN@28211|Alphaproteobacteria,2KDDJ@204457|Sphingomonadales	204457|Sphingomonadales	-	-	-	-	-	-	-	-	-	-	-	-	-	-	-
AA_WF_I-V_4	392499.Swit_5193	3.73e-199	551.0	28M9D@1|root,2ZANB@2|Bacteria,1R4IM@1224|Proteobacteria,2UPFN@28211|Alphaproteobacteria,2KDIU@204457|Sphingomonadales	204457|Sphingomonadales	S	Prokaryotic E2 family D	-	-	-	-	-	-	-	-	-	-	-	-	Prok-E2_D
AA_WF_I-V_4	1192759.AKIB01000051_gene942	8.74e-186	515.0	COG1310@1|root,COG1310@2|Bacteria,1N2RC@1224|Proteobacteria,2UQ9Q@28211|Alphaproteobacteria,2K3FN@204457|Sphingomonadales	204457|Sphingomonadales	S	Prokaryotic homologs of the JAB domain	-	-	-	-	-	-	-	-	-	-	-	-	Prok-JAB
AA_WF_I-V_4	1192759.AKIB01000051_gene941	1.76e-158	444.0	COG0476@1|root,COG0476@2|Bacteria,1NTKN@1224|Proteobacteria,2UQHU@28211|Alphaproteobacteria,2K2R2@204457|Sphingomonadales	204457|Sphingomonadales	H	ThiF family	-	-	-	-	-	-	-	-	-	-	-	-	ThiF
AA_WF_I-V_4	1192759.AKIB01000051_gene940	1.92e-170	481.0	COG4957@1|root,COG4957@2|Bacteria,1RGUW@1224|Proteobacteria,2U99M@28211|Alphaproteobacteria,2K5ZE@204457|Sphingomonadales	204457|Sphingomonadales	K	ROS/MUCR transcriptional regulator protein	-	-	-	-	-	-	-	-	-	-	-	-	ROS_MUCR
AA_WF_I-V_4	1192759.AKIB01000051_gene939	3.3e-173	482.0	2A6PA@1|root,30VH5@2|Bacteria,1R9TV@1224|Proteobacteria,2U1WM@28211|Alphaproteobacteria,2K37N@204457|Sphingomonadales	204457|Sphingomonadales	-	-	-	-	-	-	-	-	-	-	-	-	-	-	-
AA_WF_I-V_4	1192759.AKIB01000051_gene938	6.62e-74	220.0	2E3HF@1|root,30RIS@2|Bacteria,1PAN0@1224|Proteobacteria,2UYN8@28211|Alphaproteobacteria	28211|Alphaproteobacteria	-	-	-	-	-	-	-	-	-	-	-	-	-	-	-
AA_WF_I-V_4	1192759.AKIB01000051_gene937	0.0	1115.0	COG0323@1|root,COG0323@2|Bacteria,1R8KD@1224|Proteobacteria,2UPSR@28211|Alphaproteobacteria,2KDDE@204457|Sphingomonadales	204457|Sphingomonadales	L	This protein is involved in the repair of mismatches in DNA. It is required for dam-dependent methyl-directed DNA mismatch repair. May act as a molecular matchmaker , a protein that promotes the formation of a stable complex between two or more DNA-binding proteins in an ATP-dependent manner without itself being part of a final effector complex	-	-	-	-	-	-	-	-	-	-	-	-	HATPase_c_3
AA_WF_I-V_4	1192759.AKIB01000051_gene935	4.87e-73	219.0	2975N@1|root,2ZUDM@2|Bacteria,1NV6H@1224|Proteobacteria,2URNY@28211|Alphaproteobacteria,2K590@204457|Sphingomonadales	204457|Sphingomonadales	-	-	-	-	-	-	-	-	-	-	-	-	-	-	-
AA_WF_I-V_4	392499.Swit_5174	7.53e-84	249.0	COG5489@1|root,COG5489@2|Bacteria,1NUBC@1224|Proteobacteria,2UQFX@28211|Alphaproteobacteria,2K355@204457|Sphingomonadales	204457|Sphingomonadales	S	Protein of unknown function (DUF736)	-	-	-	-	-	-	-	-	-	-	-	-	DUF736
AA_WF_I-V_5	412597.AEPN01000037_gene232	0.0	1903.0	COG0553@1|root,COG0553@2|Bacteria,1MXQH@1224|Proteobacteria,2TR5V@28211|Alphaproteobacteria,2PW02@265|Paracoccus	28211|Alphaproteobacteria	KL	C-terminal domain on Strawberry notch homologue	-	-	-	-	-	-	-	-	-	-	-	-	AAA_34,Helicase_C_4
AA_WF_I-V_5	371731.Rsw2DRAFT_1982	2.46e-185	519.0	COG4643@1|root,COG4643@2|Bacteria,1PEYA@1224|Proteobacteria,2V8JG@28211|Alphaproteobacteria,1FD0T@1060|Rhodobacter	28211|Alphaproteobacteria	S	Toprim domain	-	-	-	-	-	-	-	-	-	-	-	-	Toprim_3
AA_WF_I-V_5	371731.Rsw2DRAFT_1981	2.56e-220	608.0	2C0ZE@1|root,2Z7S6@2|Bacteria,1MW5M@1224|Proteobacteria,2TQVZ@28211|Alphaproteobacteria	28211|Alphaproteobacteria	S	Protein of unknown function (DUF2493)	-	-	-	-	-	-	-	-	-	-	-	-	DUF2493
AA_WF_I-V_5	395492.Rleg2_4783	5.54e-153	439.0	COG1879@1|root,COG1879@2|Bacteria,1RDXP@1224|Proteobacteria,2TV3C@28211|Alphaproteobacteria,4BJ7F@82115|Rhizobiaceae	28211|Alphaproteobacteria	G	Periplasmic binding protein domain	-	-	-	ko:K10439	ko02010,ko02030,map02010,map02030	M00212	-	-	ko00000,ko00001,ko00002,ko02000	3.A.1.2.1,3.A.1.2.13,3.A.1.2.19	-	-	Peripla_BP_4
AA_WF_I-V_5	395492.Rleg2_4782	3.6e-190	543.0	COG1940@1|root,COG1940@2|Bacteria,1QSSV@1224|Proteobacteria,2VGK9@28211|Alphaproteobacteria,4BNKK@82115|Rhizobiaceae	28211|Alphaproteobacteria	GK	ROK family	-	-	-	-	-	-	-	-	-	-	-	-	ROK
AA_WF_I-V_5	666509.RCA23_c12120	3.91e-161	455.0	COG1082@1|root,COG1082@2|Bacteria,1R7IQ@1224|Proteobacteria,2VG0T@28211|Alphaproteobacteria	28211|Alphaproteobacteria	G	Xylose isomerase-like TIM barrel	-	-	4.2.1.44	ko:K03335	ko00562,ko01100,ko01120,map00562,map01100,map01120	-	R02782,R05659	RC00782,RC01448	ko00000,ko00001,ko01000	-	-	-	AP_endonuc_2
AA_WF_I-V_5	395492.Rleg2_4780	1.4e-209	586.0	COG1879@1|root,COG1879@2|Bacteria,1RDXP@1224|Proteobacteria,2U3QD@28211|Alphaproteobacteria,4BA79@82115|Rhizobiaceae	28211|Alphaproteobacteria	G	Periplasmic binding protein domain	-	-	-	ko:K10439	ko02010,ko02030,map02010,map02030	M00212	-	-	ko00000,ko00001,ko00002,ko02000	3.A.1.2.1,3.A.1.2.13,3.A.1.2.19	-	-	Peripla_BP_4
AA_WF_I-V_5	395492.Rleg2_4779	2.5e-259	713.0	COG0673@1|root,COG0673@2|Bacteria,1N0VK@1224|Proteobacteria,2TR13@28211|Alphaproteobacteria,4B81W@82115|Rhizobiaceae	28211|Alphaproteobacteria	S	oxidoreductase	-	-	-	-	-	-	-	-	-	-	-	-	GFO_IDH_MocA,GFO_IDH_MocA_C
AA_WF_I-V_5	395492.Rleg2_4778	5.17e-260	726.0	COG1129@1|root,COG1129@2|Bacteria,1MU22@1224|Proteobacteria,2TQJV@28211|Alphaproteobacteria,4B9ZU@82115|Rhizobiaceae	28211|Alphaproteobacteria	G	monosaccharide-transporting ATPase activity	-	-	3.6.3.17	ko:K10441	ko02010,map02010	M00212	-	-	ko00000,ko00001,ko00002,ko01000,ko02000	3.A.1.2.1,3.A.1.2.13,3.A.1.2.19	-	-	ABC_tran
AA_WF_I-V_5	1410620.SHLA_8c000220	1.59e-174	493.0	COG1172@1|root,COG1172@2|Bacteria,1MX7D@1224|Proteobacteria,2U221@28211|Alphaproteobacteria,4BAWJ@82115|Rhizobiaceae	28211|Alphaproteobacteria	G	Branched-chain amino acid transport system / permease component	-	GO:0003674,GO:0005215,GO:0005575,GO:0005623,GO:0005886,GO:0005887,GO:0006810,GO:0008150,GO:0008643,GO:0015144,GO:0015145,GO:0015749,GO:0016020,GO:0016021,GO:0022857,GO:0031224,GO:0031226,GO:0034219,GO:0044425,GO:0044459,GO:0044464,GO:0051119,GO:0051179,GO:0051234,GO:0055085,GO:0071702,GO:0071944	-	ko:K10440	ko02010,map02010	M00212	-	-	ko00000,ko00001,ko00002,ko02000	3.A.1.2.1,3.A.1.2.13,3.A.1.2.19	-	-	BPD_transp_2
AA_WF_I-V_5	395492.Rleg2_4776	3.24e-42	140.0	COG1359@1|root,COG1359@2|Bacteria,1PVNB@1224|Proteobacteria,2VCWF@28211|Alphaproteobacteria,4BHJU@82115|Rhizobiaceae	28211|Alphaproteobacteria	S	Antibiotic biosynthesis monooxygenase	-	-	-	-	-	-	-	-	-	-	-	-	ABM
AA_WF_I-V_5	371731.Rsw2DRAFT_1788	6.46e-212	590.0	COG1082@1|root,COG1082@2|Bacteria,1MVSJ@1224|Proteobacteria,2TV5J@28211|Alphaproteobacteria,1FC8B@1060|Rhodobacter	28211|Alphaproteobacteria	G	Xylose isomerase domain protein TIM barrel	-	-	-	-	-	-	-	-	-	-	-	-	AP_endonuc_2,AP_endonuc_2_N
AA_WF_I-V_5	371731.Rsw2DRAFT_2721	1.63e-154	446.0	COG0673@1|root,COG0673@2|Bacteria,1MVVF@1224|Proteobacteria,2TR6B@28211|Alphaproteobacteria,1FC8J@1060|Rhodobacter	28211|Alphaproteobacteria	S	PFAM oxidoreductase	-	-	-	-	-	-	-	-	-	-	-	-	GFO_IDH_MocA,GFO_IDH_MocA_C
AA_WF_I-V_5	1417296.U879_03780	4.23e-48	166.0	COG0553@1|root,COG0553@2|Bacteria,1RGEN@1224|Proteobacteria,2U91S@28211|Alphaproteobacteria	28211|Alphaproteobacteria	KL	Transcription regulator that activates transcription by stimulating RNA polymerase (RNAP) recycling in case of stress conditions such as supercoiled DNA or high salt concentrations. Probably acts by releasing the RNAP, when it is trapped or immobilized on tightly supercoiled DNA. Does not activate transcription on linear DNA. Probably not involved in DNA repair	-	-	-	-	-	-	-	-	-	-	-	-	-
AA_WF_I-V_5	314264.ROS217_00065	1.23e-40	135.0	COG3831@1|root,COG3831@2|Bacteria,1RIDI@1224|Proteobacteria,2UAG1@28211|Alphaproteobacteria,46R4I@74030|Roseovarius	28211|Alphaproteobacteria	S	Proposed nucleic acid binding domain	-	-	-	-	-	-	-	-	-	-	-	-	WGR
AA_WF_I-V_5	371731.Rsw2DRAFT_1977	4.58e-97	281.0	COG0629@1|root,COG0629@2|Bacteria,1R9BC@1224|Proteobacteria,2U68B@28211|Alphaproteobacteria	28211|Alphaproteobacteria	L	Plays an important role in DNA replication, recombination and repair. Binds to ssDNA and to an array of partner proteins to recruit them to their sites of action during DNA metabolism	-	-	-	ko:K03111	ko03030,ko03430,ko03440,map03030,map03430,map03440	-	-	-	ko00000,ko00001,ko03029,ko03032,ko03400	-	-	-	SSB
AA_WF_I-V_5	1096546.WYO_4669	1.07e-40	136.0	COG3668@1|root,COG3668@2|Bacteria,1PZK7@1224|Proteobacteria,2V0NM@28211|Alphaproteobacteria,1JY7R@119045|Methylobacteriaceae	28211|Alphaproteobacteria	S	ParE toxin of type II toxin-antitoxin system, parDE	-	-	-	-	-	-	-	-	-	-	-	-	ParE_toxin
AA_WF_I-V_5	195105.CN97_08355	1.18e-40	135.0	COG3609@1|root,COG3609@2|Bacteria,1N9C5@1224|Proteobacteria,2UG3D@28211|Alphaproteobacteria	28211|Alphaproteobacteria	K	Bacterial antitoxin of ParD toxin-antitoxin type II system and RHH	-	-	-	ko:K07746	-	-	-	-	ko00000,ko02048	-	-	-	ParD_antitoxin
AA_WF_I-V_5	371731.Rsw2DRAFT_1974	4.42e-161	452.0	COG1192@1|root,COG1192@2|Bacteria,1QUY8@1224|Proteobacteria,2TVIH@28211|Alphaproteobacteria	28211|Alphaproteobacteria	D	COG1192 ATPases involved in chromosome partitioning	-	-	-	ko:K03496	-	-	-	-	ko00000,ko03036,ko04812	-	-	-	VirC1
AA_WF_I-V_5	1446473.JHWH01000041_gene3536	8.66e-35	127.0	COG2826@1|root,COG2826@2|Bacteria,1PRFM@1224|Proteobacteria,2V3QY@28211|Alphaproteobacteria,2PYSK@265|Paracoccus	28211|Alphaproteobacteria	L	Bacterial mobilisation protein (MobC)	-	-	-	-	-	-	-	-	-	-	-	-	MobC
AA_WF_I-V_5	371731.Rsw2DRAFT_1972	0.0	1077.0	COG3843@1|root,COG3843@2|Bacteria,1MWMQ@1224|Proteobacteria,2TZNC@28211|Alphaproteobacteria	28211|Alphaproteobacteria	L	COG3843 Type IV secretory pathway, VirD2 components (relaxase)	virD2	-	-	ko:K18434	-	-	-	-	ko00000,ko02044	-	-	-	Relaxase
AA_WF_I-V_5	376733.IT41_14770	2.23e-96	286.0	COG1525@1|root,COG1525@2|Bacteria,1N145@1224|Proteobacteria,2UCUE@28211|Alphaproteobacteria,2PXBT@265|Paracoccus	28211|Alphaproteobacteria	L	Staphylococcal nuclease homologues	-	-	-	-	-	-	-	-	-	-	-	-	SNase
AA_WF_I-V_5	1121271.AUCM01000009_gene2122	9.22e-16	70.1	2EGAY@1|root,33A2T@2|Bacteria,1NNB4@1224|Proteobacteria,2UJNS@28211|Alphaproteobacteria	28211|Alphaproteobacteria	-	-	-	-	-	-	-	-	-	-	-	-	-	-	-
AA_WF_I-V_5	272943.RSP_3768	1.43e-19	84.3	2CB5H@1|root,33H29@2|Bacteria,1NIMG@1224|Proteobacteria,2UE0C@28211|Alphaproteobacteria	28211|Alphaproteobacteria	-	-	-	-	-	-	-	-	-	-	-	-	-	-	-
AA_WF_I-V_5	1121271.AUCM01000053_gene4214	5.2e-244	685.0	COG4372@1|root,COG4372@2|Bacteria,1MUCX@1224|Proteobacteria,2TR59@28211|Alphaproteobacteria	28211|Alphaproteobacteria	L	Transposase	-	-	-	ko:K07484	-	-	-	-	ko00000	-	-	-	DDE_Tnp_IS66,DDE_Tnp_IS66_C,LZ_Tnp_IS66,zf-IS66
AA_WF_I-V_5	570952.ATVH01000009_gene3148	1.06e-18	79.7	COG3436@1|root,COG3436@2|Bacteria,1MZFT@1224|Proteobacteria,2U7MB@28211|Alphaproteobacteria,2JTIQ@204441|Rhodospirillales	204441|Rhodospirillales	L	IS66 Orf2 like protein	-	-	-	-	-	-	-	-	-	-	-	-	TnpB_IS66
AA_WF_I-V_5	1500304.JQKY01000003_gene577	1.12e-78	237.0	COG3415@1|root,COG3415@2|Bacteria,1RKUV@1224|Proteobacteria,2UDC9@28211|Alphaproteobacteria,4BEG5@82115|Rhizobiaceae	28211|Alphaproteobacteria	L	Helix-turn-helix domain	-	-	-	-	-	-	-	-	-	-	-	-	HTH_28
AA_WF_I-V_5	107635.AZUO01000005_gene4236	0.0	1164.0	COG1961@1|root,COG1961@2|Bacteria,1MVIE@1224|Proteobacteria,2TVFI@28211|Alphaproteobacteria	28211|Alphaproteobacteria	L	DNA invertase Pin	-	-	-	-	-	-	-	-	-	-	-	-	Recombinase,Resolvase,Zn_ribbon_recom
AA_WF_I-V_5	391616.OA238_c25860	1.38e-30	110.0	COG3436@1|root,COG3436@2|Bacteria,1MZFT@1224|Proteobacteria,2U7MB@28211|Alphaproteobacteria	28211|Alphaproteobacteria	L	PFAM IS66 Orf2 family protein	-	-	-	ko:K07484	-	-	-	-	ko00000	-	-	-	TnpB_IS66
AA_WF_I-V_5	349102.Rsph17025_0935	9.57e-28	107.0	COG2963@1|root,COG2963@2|Bacteria,1MZWC@1224|Proteobacteria,2UE6J@28211|Alphaproteobacteria,1FD2Q@1060|Rhodobacter	28211|Alphaproteobacteria	L	PFAM Transposase	-	-	-	ko:K07483	-	-	-	-	ko00000	-	-	-	HTH_Tnp_1
AA_WF_I-V_5	314262.MED193_12318	1.17e-120	369.0	COG0265@1|root,COG0265@2|Bacteria,1MV63@1224|Proteobacteria,2TS54@28211|Alphaproteobacteria	28211|Alphaproteobacteria	O	COG0265 Trypsin-like serine proteases, typically periplasmic, contain C-terminal PDZ domain	-	-	-	-	-	-	-	-	-	-	-	-	PG_binding_1,Trypsin_2
AA_WF_I-V_5	318586.Pden_0112	6.44e-162	474.0	2BW84@1|root,2ZAWZ@2|Bacteria,1MXUJ@1224|Proteobacteria,2U4RD@28211|Alphaproteobacteria	28211|Alphaproteobacteria	-	-	-	-	-	-	-	-	-	-	-	-	-	-	-
AA_WF_I-V_5	1088869.GMO_19290	2.2e-63	214.0	COG0457@1|root,COG0457@2|Bacteria,1NY1N@1224|Proteobacteria	1224|Proteobacteria	S	Protein of unknown function (DUF4236)	-	-	-	-	-	-	-	-	-	-	-	-	DUF4236
AA_WF_I-V_5	371731.Rsw2DRAFT_2077	0.0	1200.0	COG3505@1|root,COG3505@2|Bacteria,1MV1G@1224|Proteobacteria,2TR6N@28211|Alphaproteobacteria	28211|Alphaproteobacteria	U	Type IV secretory pathway VirD4	virD4	-	-	ko:K03205	ko03070,map03070	M00333	-	-	ko00000,ko00001,ko00002,ko02044	3.A.7	-	-	T4SS-DNA_transf
AA_WF_I-V_5	371731.Rsw2DRAFT_2076	0.0	1303.0	COG3843@1|root,COG3843@2|Bacteria,1MWMQ@1224|Proteobacteria,2TZNC@28211|Alphaproteobacteria	28211|Alphaproteobacteria	L	COG3843 Type IV secretory pathway, VirD2 components (relaxase)	virD2	-	-	ko:K18434	-	-	-	-	ko00000,ko02044	-	-	-	Relaxase
AA_WF_I-V_5	371731.Rsw2DRAFT_2075	9.58e-220	608.0	COG0630@1|root,COG0630@2|Bacteria,1QUJ6@1224|Proteobacteria,2TW2D@28211|Alphaproteobacteria	28211|Alphaproteobacteria	NU	COG0630 Type IV secretory pathway, VirB11 components, and related ATPases involved in archaeal flagella biosynthesis	virB11	-	-	ko:K02283,ko:K03196	ko03070,ko05120,map03070,map05120	M00333,M00564	-	-	ko00000,ko00001,ko00002,ko02035,ko02044	3.A.7	-	-	T2SSE
AA_WF_I-V_5	371731.Rsw2DRAFT_2074	3.01e-249	692.0	COG2948@1|root,COG2948@2|Bacteria,1MU7U@1224|Proteobacteria,2TRRR@28211|Alphaproteobacteria	28211|Alphaproteobacteria	U	Conjugal transfer protein	-	-	-	ko:K03195	ko03070,map03070	M00333	-	-	ko00000,ko00001,ko00002,ko02044	3.A.7	-	-	TrbI
AA_WF_I-V_5	371731.Rsw2DRAFT_2073	1.67e-159	448.0	COG3504@1|root,COG3504@2|Bacteria,1MVHJ@1224|Proteobacteria,2U07J@28211|Alphaproteobacteria	28211|Alphaproteobacteria	U	Conjugal transfer protein trbG	virB9	-	-	ko:K03204,ko:K20532	ko02024,ko03070,map02024,map03070	M00333	-	-	ko00000,ko00001,ko00002,ko02044	3.A.7,3.A.7.4	-	-	CagX
AA_WF_I-V_5	371731.Rsw2DRAFT_2072	7.43e-157	440.0	COG3736@1|root,COG3736@2|Bacteria,1MXRC@1224|Proteobacteria,2U2AZ@28211|Alphaproteobacteria	28211|Alphaproteobacteria	U	Type IV secretory pathway, component VirB8	-	-	-	ko:K03203	ko03070,map03070	M00333	-	-	ko00000,ko00001,ko00002,ko02044	3.A.7	-	-	VirB8
AA_WF_I-V_5	371731.Rsw2DRAFT_2071	3.28e-190	533.0	COG3704@1|root,COG3704@2|Bacteria,1QJY1@1224|Proteobacteria,2TSZ1@28211|Alphaproteobacteria	28211|Alphaproteobacteria	U	COG3704 Type IV secretory pathway, VirB6 components	-	-	-	ko:K03201	ko03070,map03070	M00333	-	-	ko00000,ko00001,ko00002,ko02044	3.A.7	-	-	TrbL
AA_WF_I-V_5	371731.Rsw2DRAFT_2069	5.71e-169	474.0	COG1256@1|root,COG1256@2|Bacteria,1MVU9@1224|Proteobacteria,2TRV4@28211|Alphaproteobacteria	28211|Alphaproteobacteria	N	Conjugal transfer protein TraF	-	-	-	-	-	-	-	-	-	-	-	-	T4SS
AA_WF_I-V_5	371731.Rsw2DRAFT_2068	8.42e-249	685.0	COG0741@1|root,COG0741@2|Bacteria,1MZ4X@1224|Proteobacteria,2TSVW@28211|Alphaproteobacteria	28211|Alphaproteobacteria	M	COG0741 Soluble lytic murein transglycosylase and related regulatory proteins (some contain LysM invasin domains)	-	-	-	-	-	-	-	-	-	-	-	-	SLT
AA_WF_I-V_5	371731.Rsw2DRAFT_2067	0.0	1485.0	COG3451@1|root,COG3451@2|Bacteria,1MXH0@1224|Proteobacteria,2TR1U@28211|Alphaproteobacteria	28211|Alphaproteobacteria	U	type IV secretion	-	-	-	-	-	-	-	-	-	-	-	-	CagE_TrbE_VirB,TrwB_AAD_bind
AA_WF_I-V_5	1185766.DL1_08735	9.8e-57	176.0	2DWIR@1|root,340J1@2|Bacteria,1NYSZ@1224|Proteobacteria,2UT1M@28211|Alphaproteobacteria	28211|Alphaproteobacteria	S	Type IV secretory pathway, VirB3-like protein	-	-	-	-	-	-	-	-	-	-	-	-	VirB3
AA_WF_I-V_5	371731.Rsw2DRAFT_2065	2.96e-54	171.0	28RXI@1|root,2ZE9M@2|Bacteria,1P9MB@1224|Proteobacteria,2UXCY@28211|Alphaproteobacteria	28211|Alphaproteobacteria	S	TrbC/VIRB2 family	-	-	-	-	-	-	-	-	-	-	-	-	TrbC
AA_WF_I-V_5	371731.Rsw2DRAFT_2064	1.44e-131	375.0	COG0741@1|root,COG0741@2|Bacteria,1MZ4X@1224|Proteobacteria,2U2BX@28211|Alphaproteobacteria	28211|Alphaproteobacteria	M	COG0741 Soluble lytic murein transglycosylase and related regulatory proteins (some contain LysM invasin domains)	-	-	-	-	-	-	-	-	-	-	-	-	SLT
AA_WF_I-V_5	371731.Rsw2DRAFT_2061	1.47e-92	274.0	2CJ3Y@1|root,2Z7I3@2|Bacteria,1R57D@1224|Proteobacteria,2U25C@28211|Alphaproteobacteria	28211|Alphaproteobacteria	-	-	-	-	-	-	-	-	-	-	-	-	-	-	-
AA_WF_I-V_5	371731.Rsw2DRAFT_2060	5.02e-191	531.0	2BXZU@1|root,2Z8PN@2|Bacteria,1R79N@1224|Proteobacteria,2TSHA@28211|Alphaproteobacteria	28211|Alphaproteobacteria	-	-	-	-	-	-	-	-	-	-	-	-	-	-	-
AA_WF_I-V_5	371731.Rsw2DRAFT_2059	1.54e-132	377.0	2BABN@1|root,323S1@2|Bacteria,1RHXJ@1224|Proteobacteria,2UB8V@28211|Alphaproteobacteria	28211|Alphaproteobacteria	-	-	-	-	-	-	-	-	-	-	-	-	-	-	-
AA_WF_I-V_5	371731.Rsw2DRAFT_2058	9.44e-203	565.0	COG1277@1|root,COG1277@2|Bacteria,1N6BJ@1224|Proteobacteria,2UF22@28211|Alphaproteobacteria	28211|Alphaproteobacteria	S	ABC-type transport system involved in multi-copper enzyme maturation permease component	-	-	-	-	-	-	-	-	-	-	-	-	ABC2_membrane_2
AA_WF_I-V_5	371731.Rsw2DRAFT_2057	8.46e-184	516.0	COG1277@1|root,COG1277@2|Bacteria,1NT6R@1224|Proteobacteria,2UPUI@28211|Alphaproteobacteria	28211|Alphaproteobacteria	S	ABC-2 family transporter protein	-	-	-	-	-	-	-	-	-	-	-	-	ABC2_membrane_2
AA_WF_I-V_5	371731.Rsw2DRAFT_2056	2.55e-164	461.0	COG1131@1|root,COG1131@2|Bacteria,1MUX3@1224|Proteobacteria,2TR2P@28211|Alphaproteobacteria	28211|Alphaproteobacteria	V	ABC transporter	-	-	-	ko:K01990	-	M00254	-	-	ko00000,ko00002,ko02000	3.A.1	-	-	ABC_tran
AA_WF_I-V_5	371731.Rsw2DRAFT_2054	8.21e-254	700.0	COG0477@1|root,COG2814@2|Bacteria,1MXPM@1224|Proteobacteria,2TSB9@28211|Alphaproteobacteria	28211|Alphaproteobacteria	EGP	Major facilitator Superfamily	-	-	-	-	-	-	-	-	-	-	-	-	MFS_1,Sugar_tr
AA_WF_I-V_5	371731.Rsw2DRAFT_2053	8.99e-101	296.0	2E43T@1|root,32Z04@2|Bacteria,1R9ZK@1224|Proteobacteria,2U6I7@28211|Alphaproteobacteria	28211|Alphaproteobacteria	S	Prokaryotic cytochrome b561	-	-	-	-	-	-	-	-	-	-	-	-	Ni_hydr_CYTB
AA_WF_I-V_5	371731.Rsw2DRAFT_2052	1.23e-83	253.0	COG0671@1|root,COG0671@2|Bacteria,1R56P@1224|Proteobacteria,2UGGU@28211|Alphaproteobacteria	28211|Alphaproteobacteria	I	Acid phosphatase homologues	-	-	3.6.1.27	ko:K19302	ko00550,map00550	-	R05627	RC00002	ko00000,ko00001,ko01000,ko01011	-	-	-	PAP2
AA_WF_I-V_5	371731.Rsw2DRAFT_2051	0.0	929.0	COG0586@1|root,COG0671@1|root,COG0586@2|Bacteria,COG0671@2|Bacteria,1R0F3@1224|Proteobacteria,2U088@28211|Alphaproteobacteria,1FD1W@1060|Rhodobacter	28211|Alphaproteobacteria	I	SNARE associated Golgi protein	-	-	-	-	-	-	-	-	-	-	-	-	SNARE_assoc
AA_WF_I-V_5	371731.Rsw2DRAFT_2050	5.11e-225	632.0	COG0642@1|root,COG2205@2|Bacteria,1MW8M@1224|Proteobacteria,2TUSJ@28211|Alphaproteobacteria,1FCQA@1060|Rhodobacter	28211|Alphaproteobacteria	T	HAMP domain	-	-	2.7.13.3	ko:K18143	ko01501,map01501	M00649,M00655	-	-	ko00000,ko00001,ko00002,ko01000,ko01001,ko01504,ko02022	-	-	-	HATPase_c,HisKA
AA_WF_I-V_5	371731.Rsw2DRAFT_2049	9.66e-148	417.0	COG0745@1|root,COG0745@2|Bacteria,1MU67@1224|Proteobacteria,2TRTZ@28211|Alphaproteobacteria,1FCFK@1060|Rhodobacter	28211|Alphaproteobacteria	K	transcriptional regulator, winged helix family	-	-	-	ko:K02483	-	-	-	-	ko00000,ko02022	-	-	-	Response_reg,Trans_reg_C
AA_WF_I-V_5	371731.Rsw2DRAFT_2048	1.56e-111	325.0	COG4705@1|root,COG4705@2|Bacteria,1RFXY@1224|Proteobacteria,2U91K@28211|Alphaproteobacteria	28211|Alphaproteobacteria	S	Repeat of Unknown Function (DUF347)	-	-	-	-	-	-	-	-	-	-	-	-	-
AA_WF_I-V_5	371731.Rsw2DRAFT_2047	4.08e-156	442.0	COG4705@1|root,COG4705@2|Bacteria,1MVMJ@1224|Proteobacteria,2TS5R@28211|Alphaproteobacteria	28211|Alphaproteobacteria	S	Repeat of Unknown Function (DUF347)	-	-	-	-	-	-	-	-	-	-	-	-	DUF347
AA_WF_I-V_5	713587.THITH_06400	3.22e-11	68.6	2C5U9@1|root,2Z9NJ@2|Bacteria,1R8VZ@1224|Proteobacteria,1RWKX@1236|Gammaproteobacteria,1X2M1@135613|Chromatiales	135613|Chromatiales	S	TIGRFAM conserved	-	-	-	-	-	-	-	-	-	-	-	-	Gcw_chp
AA_WF_I-V_5	371731.Rsw2DRAFT_2045	1.84e-43	142.0	COG1396@1|root,COG1396@2|Bacteria,1NGQR@1224|Proteobacteria,2TWKA@28211|Alphaproteobacteria	28211|Alphaproteobacteria	K	Helix-turn-helix XRE-family like proteins	-	-	-	ko:K15773	-	-	-	-	ko00000,ko02048,ko03000	-	-	-	HTH_3,HTH_31
AA_WF_I-V_5	1231185.BAMP01000161_gene4616	1.48e-105	310.0	COG0607@1|root,COG0640@1|root,COG0607@2|Bacteria,COG0640@2|Bacteria,1R71B@1224|Proteobacteria,2TVMK@28211|Alphaproteobacteria	28211|Alphaproteobacteria	K	Transcriptional	-	-	-	ko:K03892	-	-	-	-	ko00000,ko03000	-	-	-	HTH_20,HTH_5,Rhodanese
AA_WF_I-V_5	187303.BN69_0140	4.44e-136	389.0	COG0491@1|root,COG0491@2|Bacteria,1MUDN@1224|Proteobacteria,2U247@28211|Alphaproteobacteria	28211|Alphaproteobacteria	P	COG0491 Zn-dependent hydrolases, including glyoxylases	-	-	-	-	-	-	-	-	-	-	-	-	Lactamase_B
AA_WF_I-V_5	1337093.MBE-LCI_1852	8.73e-235	655.0	COG0477@1|root,COG2814@2|Bacteria,1R2KY@1224|Proteobacteria,2TR2U@28211|Alphaproteobacteria	28211|Alphaproteobacteria	EGP	Major facilitator Superfamily	-	-	-	-	-	-	-	-	-	-	-	-	MFS_1
AA_WF_I-V_5	1317124.DW2_00110	3.05e-69	210.0	COG1553@1|root,COG1553@2|Bacteria,1RDFR@1224|Proteobacteria,2U9F0@28211|Alphaproteobacteria	28211|Alphaproteobacteria	P	DsrE/DsrF-like family	-	-	-	ko:K06039	-	-	-	-	ko00000	-	-	-	DrsE
AA_WF_I-V_5	1121271.AUCM01000040_gene3309	3.7e-52	168.0	COG3547@1|root,COG3547@2|Bacteria,1MXKJ@1224|Proteobacteria,2U2G6@28211|Alphaproteobacteria	28211|Alphaproteobacteria	L	transposase IS116 IS110 IS902 family protein	-	-	-	ko:K07486	-	-	-	-	ko00000	-	-	-	DEDD_Tnp_IS110,Transposase_20
AA_WF_I-V_5	371731.Rsw2DRAFT_2013	0.0	967.0	COG0747@1|root,COG0747@2|Bacteria,1P1HT@1224|Proteobacteria,2TUNS@28211|Alphaproteobacteria	28211|Alphaproteobacteria	E	Bacterial extracellular solute-binding proteins, family 5 Middle	nikA	-	-	ko:K15584	ko02010,map02010	M00440	-	-	ko00000,ko00001,ko00002,ko02000	3.A.1.5	-	-	SBP_bac_5
AA_WF_I-V_5	371731.Rsw2DRAFT_2014	7.91e-200	556.0	COG0601@1|root,COG0601@2|Bacteria,1RA4P@1224|Proteobacteria,2U6G2@28211|Alphaproteobacteria	28211|Alphaproteobacteria	P	Binding-protein-dependent transport system inner membrane component	-	-	-	ko:K02033	ko02024,map02024	M00239	-	-	ko00000,ko00001,ko00002,ko02000	3.A.1.5	-	-	BPD_transp_1
AA_WF_I-V_5	371731.Rsw2DRAFT_2015	3.75e-190	530.0	COG1173@1|root,COG1173@2|Bacteria,1MW3R@1224|Proteobacteria,2TUCW@28211|Alphaproteobacteria,1FBC7@1060|Rhodobacter	28211|Alphaproteobacteria	P	inner membrane component	nikC	-	-	ko:K02034,ko:K15586	ko02010,ko02024,map02010,map02024	M00239,M00440	-	-	ko00000,ko00001,ko00002,ko02000	3.A.1.5	-	-	BPD_transp_1,OppC_N
AA_WF_I-V_5	371731.Rsw2DRAFT_2016	1.77e-222	615.0	COG0444@1|root,COG0444@2|Bacteria,1R4KB@1224|Proteobacteria,2TR0J@28211|Alphaproteobacteria	28211|Alphaproteobacteria	P	Belongs to the ABC transporter superfamily	-	-	-	ko:K02031	ko02024,map02024	M00239	-	-	ko00000,ko00001,ko00002,ko02000	3.A.1.5	-	-	ABC_tran,oligo_HPY
AA_WF_I-V_5	371731.Rsw2DRAFT_2017	1.65e-205	572.0	COG4608@1|root,COG4608@2|Bacteria,1NU4K@1224|Proteobacteria,2TQTV@28211|Alphaproteobacteria	28211|Alphaproteobacteria	P	Belongs to the ABC transporter superfamily	-	-	-	ko:K02032	ko02024,map02024	M00239	-	-	ko00000,ko00001,ko00002,ko02000	3.A.1.5	-	-	ABC_tran,oligo_HPY
AA_WF_I-V_5	371731.Rsw2DRAFT_2018	1.3e-152	431.0	COG2188@1|root,COG2188@2|Bacteria,1MVFM@1224|Proteobacteria,2U5W1@28211|Alphaproteobacteria	28211|Alphaproteobacteria	K	transcriptional	-	-	-	ko:K05836	-	-	-	-	ko00000,ko03000	-	-	-	GntR,UTRA
AA_WF_I-V_5	371731.Rsw2DRAFT_2024	1.56e-65	214.0	293ZC@1|root,2ZREC@2|Bacteria,1RDYU@1224|Proteobacteria,2U7U4@28211|Alphaproteobacteria	28211|Alphaproteobacteria	-	-	-	-	-	-	-	-	-	-	-	-	-	-	-
AA_WF_I-V_5	371731.Rsw2DRAFT_2023	2.93e-127	367.0	COG2370@1|root,COG2370@2|Bacteria,1MV6Z@1224|Proteobacteria,2TSX2@28211|Alphaproteobacteria	28211|Alphaproteobacteria	O	membrane	-	-	-	-	-	-	-	-	-	-	-	-	HupE_UreJ_2
AA_WF_I-V_5	1502851.FG93_05223	9.95e-43	141.0	COG1937@1|root,COG1937@2|Bacteria,1N1ES@1224|Proteobacteria,2UCP2@28211|Alphaproteobacteria,3JZQ3@41294|Bradyrhizobiaceae	28211|Alphaproteobacteria	S	Metal-sensitive transcriptional repressor	-	-	-	ko:K07807	-	-	-	-	ko00000	-	-	-	Trns_repr_metal
AA_WF_I-V_5	371731.Rsw2DRAFT_2021	1.9e-216	611.0	COG0053@1|root,COG0053@2|Bacteria,1PXF4@1224|Proteobacteria,2TV0K@28211|Alphaproteobacteria	28211|Alphaproteobacteria	P	Belongs to the cation diffusion facilitator (CDF) transporter (TC 2.A.4) family	-	-	-	-	-	-	-	-	-	-	-	-	Cation_efflux,ZT_dimer
AA_WF_I-V_5	371731.Rsw2DRAFT_2020	8.25e-203	574.0	COG0477@1|root,COG2814@2|Bacteria,1MX4G@1224|Proteobacteria,2TTT7@28211|Alphaproteobacteria	28211|Alphaproteobacteria	EGP	COG0477 Permeases of the major facilitator superfamily	-	-	-	-	-	-	-	-	-	-	-	-	MFS_1
AA_WF_I-V_5	1121271.AUCM01000004_gene1266	6.45e-51	166.0	COG1238@1|root,COG1238@2|Bacteria,1RHUV@1224|Proteobacteria,2U9F7@28211|Alphaproteobacteria	28211|Alphaproteobacteria	S	membrane	yqaA	-	-	-	-	-	-	-	-	-	-	-	SNARE_assoc
AA_WF_I-V_5	1121271.AUCM01000022_gene3091	1.04e-61	190.0	COG1742@1|root,COG1742@2|Bacteria,1MZI8@1224|Proteobacteria,2UBWY@28211|Alphaproteobacteria	28211|Alphaproteobacteria	S	UPF0060 membrane protein	-	-	-	ko:K09771	-	-	-	-	ko00000,ko02000	2.A.7.26	-	-	UPF0060
AA_WF_I-V_5	195105.CN97_03495	1.53e-85	253.0	COG0789@1|root,COG0789@2|Bacteria,1MZ3P@1224|Proteobacteria,2U9QA@28211|Alphaproteobacteria	28211|Alphaproteobacteria	K	transcriptional regulator	zntR	GO:0000976,GO:0000984,GO:0000986,GO:0000987,GO:0001017,GO:0001067,GO:0001121,GO:0001130,GO:0001131,GO:0001140,GO:0001216,GO:0003674,GO:0003676,GO:0003677,GO:0003690,GO:0003700,GO:0005488,GO:0006139,GO:0006351,GO:0006355,GO:0006725,GO:0006807,GO:0008150,GO:0008152,GO:0008270,GO:0009058,GO:0009059,GO:0009889,GO:0009891,GO:0009893,GO:0009987,GO:0010467,GO:0010468,GO:0010556,GO:0010557,GO:0010604,GO:0010628,GO:0016070,GO:0018130,GO:0019219,GO:0019222,GO:0019438,GO:0031323,GO:0031325,GO:0031326,GO:0031328,GO:0032774,GO:0034641,GO:0034645,GO:0034654,GO:0043167,GO:0043169,GO:0043170,GO:0043565,GO:0044212,GO:0044237,GO:0044238,GO:0044249,GO:0044260,GO:0044271,GO:0045893,GO:0045935,GO:0046483,GO:0046872,GO:0046914,GO:0048518,GO:0048522,GO:0050789,GO:0050794,GO:0051171,GO:0051173,GO:0051252,GO:0051254,GO:0060255,GO:0065007,GO:0071704,GO:0080090,GO:0090304,GO:0097159,GO:0097659,GO:0140110,GO:1901360,GO:1901362,GO:1901363,GO:1901576,GO:1902680,GO:1903506,GO:1903508,GO:1990837,GO:2000112,GO:2001141	-	ko:K13639	-	-	-	-	ko00000,ko03000	-	-	-	MerR,MerR-DNA-bind,MerR_1
AA_WF_I-V_5	195105.CN97_03490	0.0	1211.0	COG2217@1|root,COG2217@2|Bacteria,1MU08@1224|Proteobacteria,2TR56@28211|Alphaproteobacteria	28211|Alphaproteobacteria	P	heavy metal translocating P-type ATPase	-	-	3.6.3.3,3.6.3.5	ko:K01534	-	-	-	-	ko00000,ko01000	3.A.3.6	-	-	E1-E2_ATPase,HMA,Hydrolase
AA_WF_I-V_5	371731.Rsw2DRAFT_2029	7.45e-118	340.0	COG2020@1|root,COG2020@2|Bacteria,1RCWQ@1224|Proteobacteria,2U0I9@28211|Alphaproteobacteria	28211|Alphaproteobacteria	O	Phospholipid methyltransferase	-	-	-	-	-	-	-	-	-	-	-	-	ICMT,PEMT
AA_WF_I-V_5	1525715.IX54_00355	1.33e-84	252.0	COG0597@1|root,COG0597@2|Bacteria,1RGV9@1224|Proteobacteria,2UBUC@28211|Alphaproteobacteria,2PXRP@265|Paracoccus	28211|Alphaproteobacteria	M	This protein specifically catalyzes the removal of signal peptides from prolipoproteins	-	-	3.4.23.36	ko:K03101	ko03060,map03060	-	-	-	ko00000,ko00001,ko01000,ko01002	-	-	-	Peptidase_A8
AA_WF_I-V_5	1525715.IX54_00350	2.1e-83	248.0	COG1495@1|root,COG1495@2|Bacteria,1N2C1@1224|Proteobacteria,2U642@28211|Alphaproteobacteria,2PXBU@265|Paracoccus	28211|Alphaproteobacteria	O	Disulfide bond formation protein DsbB	-	-	-	ko:K03611	-	-	-	-	ko00000,ko03110	5.A.2.1	-	-	DsbB
AA_WF_I-V_5	1121271.AUCM01000022_gene3097	3.47e-122	352.0	COG1651@1|root,COG1651@2|Bacteria,1MVS2@1224|Proteobacteria,2TTIJ@28211|Alphaproteobacteria	28211|Alphaproteobacteria	O	COG1651 protein-disulfide isomerase	-	-	-	-	-	-	-	-	-	-	-	-	Thioredoxin_4
AA_WF_I-V_5	1525715.IX54_00340	1.33e-84	251.0	COG1321@1|root,COG1321@2|Bacteria,1RH2Z@1224|Proteobacteria,2UA3F@28211|Alphaproteobacteria,2PXQR@265|Paracoccus	28211|Alphaproteobacteria	K	Helix-turn-helix diphteria tox regulatory element	mntR	-	-	ko:K11924	-	-	-	-	ko00000,ko03000	-	-	-	Fe_dep_repr_C,Fe_dep_repress
AA_WF_I-V_5	195105.CN97_03460	2.4e-258	710.0	COG2132@1|root,COG2132@2|Bacteria,1MXT2@1224|Proteobacteria,2VF0D@28211|Alphaproteobacteria	28211|Alphaproteobacteria	Q	Multicopper oxidase	-	-	-	-	-	-	-	-	-	-	-	-	Cu-oxidase_2,Cu-oxidase_3
AA_WF_I-V_5	1525715.IX54_00330	3.57e-227	632.0	COG0428@1|root,COG0428@2|Bacteria,1NR95@1224|Proteobacteria,2TS59@28211|Alphaproteobacteria	28211|Alphaproteobacteria	P	transporter	-	-	-	-	-	-	-	-	-	-	-	-	Zip
AA_WF_I-V_5	195105.CN97_03450	8.56e-35	122.0	2E6AK@1|root,330YG@2|Bacteria,1N740@1224|Proteobacteria,2UFU0@28211|Alphaproteobacteria	28211|Alphaproteobacteria	-	-	-	-	-	-	-	-	-	-	-	-	-	-	-
AA_WF_I-V_5	1317118.ATO8_08806	1.68e-119	345.0	COG1376@1|root,COG1376@2|Bacteria,1QRNE@1224|Proteobacteria,2TR74@28211|Alphaproteobacteria,4KNMQ@93682|Roseivivax	28211|Alphaproteobacteria	S	ErfK YbiS YcfS YnhG family protein	-	-	-	-	-	-	-	-	-	-	-	-	YkuD
AA_WF_I-V_5	195105.CN97_03430	1.25e-234	660.0	COG0815@1|root,COG0815@2|Bacteria,1MUBU@1224|Proteobacteria,2TQRC@28211|Alphaproteobacteria	28211|Alphaproteobacteria	M	Transfers the fatty acyl group on membrane lipoproteins	lnt	-	-	ko:K03820	-	-	-	-	ko00000,ko01000	-	GT2	-	CN_hydrolase
AA_WF_I-V_5	195105.CN97_03420	8.79e-98	288.0	COG1999@1|root,COG1999@2|Bacteria,1RHJ8@1224|Proteobacteria,2U0Q3@28211|Alphaproteobacteria	28211|Alphaproteobacteria	S	protein SCO1 SenC PrrC involved in biogenesis of respiratory and photosynthetic systems	-	-	-	ko:K07152	-	-	-	-	ko00000,ko03029	-	-	-	SCO1-SenC
AA_WF_I-V_5	1121271.AUCM01000016_gene2645	1.94e-85	253.0	COG2847@1|root,COG2847@2|Bacteria,1MZ3M@1224|Proteobacteria,2UBUR@28211|Alphaproteobacteria	28211|Alphaproteobacteria	P	Protein conserved in bacteria	-	-	-	ko:K09796	-	-	-	-	ko00000,ko03110	-	-	-	PCuAC
AA_WF_I-V_5	195105.CN97_03410	1.82e-101	297.0	COG1999@1|root,COG1999@2|Bacteria,1RHJ8@1224|Proteobacteria,2U9DV@28211|Alphaproteobacteria	28211|Alphaproteobacteria	S	protein SCO1 SenC PrrC involved in biogenesis of respiratory and photosynthetic systems	-	-	-	ko:K07152	-	-	-	-	ko00000,ko03029	-	-	-	SCO1-SenC
AA_WF_I-V_5	195105.CN97_03405	1.31e-217	607.0	COG0739@1|root,COG0739@2|Bacteria,1MVTF@1224|Proteobacteria,2TT3Z@28211|Alphaproteobacteria	28211|Alphaproteobacteria	M	COG0739 Membrane proteins related to metalloendopeptidases	-	-	-	-	-	-	-	-	-	-	-	-	Peptidase_M23
AA_WF_I-V_5	195105.CN97_03400	2.44e-90	266.0	COG3019@1|root,COG3019@2|Bacteria,1MZ9V@1224|Proteobacteria,2UC0B@28211|Alphaproteobacteria	28211|Alphaproteobacteria	S	metal-binding protein	-	-	-	-	-	-	-	-	-	-	-	-	DUF411
AA_WF_I-V_5	1121271.AUCM01000016_gene2643	1.64e-93	276.0	COG0526@1|root,COG0526@2|Bacteria,1MZ5J@1224|Proteobacteria,2TR0C@28211|Alphaproteobacteria	28211|Alphaproteobacteria	CO	COG0526 Thiol-disulfide isomerase and thioredoxins	tlpA	-	-	-	-	-	-	-	-	-	-	-	AhpC-TSA,Redoxin
AA_WF_I-V_5	195105.CN97_03390	4.23e-298	820.0	COG2132@1|root,COG2132@2|Bacteria,1MU0J@1224|Proteobacteria,2TQXH@28211|Alphaproteobacteria	28211|Alphaproteobacteria	Q	Multi-copper	-	-	-	-	-	-	-	-	-	-	-	-	Cu-oxidase,Cu-oxidase_2,Cu-oxidase_3
AA_WF_I-V_5	1121271.AUCM01000016_gene2641	3.43e-24	97.4	2FAY0@1|root,3434U@2|Bacteria,1NZFI@1224|Proteobacteria,2UTUY@28211|Alphaproteobacteria	28211|Alphaproteobacteria	-	-	-	-	-	-	-	-	-	-	-	-	-	-	-
AA_WF_I-V_5	195105.CN97_03380	6.57e-126	360.0	2BZ3T@1|root,315W2@2|Bacteria,1PV8U@1224|Proteobacteria,2U9KU@28211|Alphaproteobacteria	28211|Alphaproteobacteria	-	-	-	-	-	-	-	-	-	-	-	-	-	-	-
AA_WF_I-V_5	1121271.AUCM01000016_gene2639	2.07e-90	267.0	COG3019@1|root,COG3019@2|Bacteria,1MZ9V@1224|Proteobacteria,2UC0B@28211|Alphaproteobacteria	28211|Alphaproteobacteria	S	metal-binding protein	-	-	-	-	-	-	-	-	-	-	-	-	DUF411
AA_WF_I-V_5	195105.CN97_03370	1.91e-88	265.0	2C3XT@1|root,33WD3@2|Bacteria,1NWQJ@1224|Proteobacteria,2URXZ@28211|Alphaproteobacteria	28211|Alphaproteobacteria	-	-	-	-	-	-	-	-	-	-	-	-	-	-	-
AA_WF_I-V_5	195105.CN97_03365	1.24e-126	367.0	COG1651@1|root,COG1651@2|Bacteria,1MY3H@1224|Proteobacteria,2TTXR@28211|Alphaproteobacteria	28211|Alphaproteobacteria	O	Dsba oxidoreductase	bdbD_2	-	-	-	-	-	-	-	-	-	-	-	DSBA,Thioredoxin_4
AA_WF_I-V_5	195105.CN97_03360	5.54e-66	205.0	COG2010@1|root,COG2010@2|Bacteria,1RGXM@1224|Proteobacteria,2U95Y@28211|Alphaproteobacteria	28211|Alphaproteobacteria	C	COG2010 Cytochrome c, mono- and diheme variants	-	-	-	-	-	-	-	-	-	-	-	-	Cytochrome_CBB3
AA_WF_I-V_5	195105.CN97_03355	0.0	1088.0	COG0768@1|root,COG0768@2|Bacteria,1MV8C@1224|Proteobacteria,2TRXN@28211|Alphaproteobacteria	28211|Alphaproteobacteria	M	COG0768 cell division protein FtsI penicillin-binding protein 2	mrdA	-	3.4.16.4	ko:K05515	ko00550,ko01501,map00550,map01501	-	-	-	ko00000,ko00001,ko01000,ko01011	-	-	-	PBP_dimer,Transpeptidase
AA_WF_I-V_5	195105.CN97_03350	5.12e-125	361.0	COG2717@1|root,COG2717@2|Bacteria,1RCBT@1224|Proteobacteria,2U67P@28211|Alphaproteobacteria	28211|Alphaproteobacteria	C	Ferric reductase like transmembrane component	-	-	-	ko:K17247	-	-	-	-	ko00000	-	-	-	Ferric_reduct
AA_WF_I-V_5	195105.CN97_03345	1.92e-71	219.0	COG0785@1|root,COG0785@2|Bacteria	2|Bacteria	O	Cytochrome C biogenesis protein	mauF	-	2.7.11.1	ko:K03466,ko:K06196,ko:K12132	-	-	-	-	ko00000,ko01000,ko01001,ko02000,ko03036	3.A.12,5.A.1.2	-	-	AAA_16,Trans_reg_C
AA_WF_I-V_5	195105.CN97_03335	3.44e-201	561.0	COG2010@1|root,COG2010@2|Bacteria,1MV6D@1224|Proteobacteria,2TT9U@28211|Alphaproteobacteria	28211|Alphaproteobacteria	C	Cytochrome c, mono- and diheme variants	-	-	-	-	-	-	-	-	-	-	-	-	Cytochrom_C
AA_WF_I-V_5	195105.CN97_03330	1.47e-107	314.0	COG3909@1|root,COG3909@2|Bacteria,1RHCJ@1224|Proteobacteria,2U95W@28211|Alphaproteobacteria	28211|Alphaproteobacteria	C	COG3909 Cytochrome c556	-	-	-	-	-	-	-	-	-	-	-	-	Cytochrom_C_2
AA_WF_I-V_5	1121271.AUCM01000016_gene2631	5.69e-117	335.0	COG1376@1|root,COG1376@2|Bacteria,1MVYT@1224|Proteobacteria,2TUXV@28211|Alphaproteobacteria	28211|Alphaproteobacteria	S	ErfK YbiS YcfS YnhG family protein	-	-	-	ko:K16291	-	-	-	-	ko00000,ko01002,ko01011	-	-	-	YkuD
AA_WF_I-V_5	1121271.AUCM01000016_gene2630	1.58e-116	335.0	COG1376@1|root,COG1376@2|Bacteria,1MVYT@1224|Proteobacteria,2U60K@28211|Alphaproteobacteria	28211|Alphaproteobacteria	S	ErfK YbiS YcfS YnhG family protein	-	-	-	-	-	-	-	-	-	-	-	-	YkuD
AA_WF_I-V_5	195105.CN97_03315	4.08e-141	403.0	COG1651@1|root,COG1651@2|Bacteria,1N0SP@1224|Proteobacteria,2UCCV@28211|Alphaproteobacteria	28211|Alphaproteobacteria	O	Thioredoxin	-	-	-	-	-	-	-	-	-	-	-	-	DSBA
AA_WF_I-V_5	195105.CN97_03310	5.52e-98	289.0	2BSQ3@1|root,32MSX@2|Bacteria,1RJG0@1224|Proteobacteria,2U9H9@28211|Alphaproteobacteria	28211|Alphaproteobacteria	-	-	-	-	-	-	-	-	-	-	-	-	-	-	-
AA_WF_I-V_5	195105.CN97_03300	1.84e-58	184.0	COG3544@1|root,COG3544@2|Bacteria,1N0KY@1224|Proteobacteria,2UC2H@28211|Alphaproteobacteria	28211|Alphaproteobacteria	S	Protein conserved in bacteria	-	-	-	-	-	-	-	-	-	-	-	-	DUF305
AA_WF_I-V_5	195105.CN97_03295	5.65e-31	109.0	COG2608@1|root,COG2608@2|Bacteria	2|Bacteria	P	mercury ion transmembrane transporter activity	copZ	-	-	ko:K07089,ko:K07213	ko04978,map04978	-	-	-	ko00000,ko00001	-	-	-	ArsP_1,HMA
AA_WF_I-V_5	195105.CN97_03290	0.0	1236.0	COG2217@1|root,COG2217@2|Bacteria,1MU08@1224|Proteobacteria,2TR80@28211|Alphaproteobacteria	28211|Alphaproteobacteria	P	P-type ATPase'	-	-	3.6.3.54	ko:K17686	ko01524,ko04016,map01524,map04016	-	R00086	RC00002	ko00000,ko00001,ko01000	3.A.3.5	-	-	E1-E2_ATPase,HMA,Hydrolase
AA_WF_I-V_5	195105.CN97_03285	3.42e-74	226.0	COG0789@1|root,COG0789@2|Bacteria,1RGX6@1224|Proteobacteria,2U98F@28211|Alphaproteobacteria	28211|Alphaproteobacteria	K	Transcriptional	-	-	-	ko:K19591,ko:K19592	-	M00768,M00769	-	-	ko00000,ko00002,ko01504,ko03000	-	-	-	MerR,MerR-DNA-bind,MerR_1
AA_WF_I-V_5	195105.CN97_03280	4.35e-55	184.0	COG5446@1|root,COG5446@2|Bacteria,1RBWQ@1224|Proteobacteria,2U9NN@28211|Alphaproteobacteria	28211|Alphaproteobacteria	S	cobalt transporter subunit CbtA	cbtA	-	-	-	-	-	-	-	-	-	-	-	CbtA
AA_WF_I-V_5	1121271.AUCM01000004_gene1266	5.05e-55	176.0	COG1238@1|root,COG1238@2|Bacteria,1RHUV@1224|Proteobacteria,2U9F7@28211|Alphaproteobacteria	28211|Alphaproteobacteria	S	membrane	yqaA	-	-	-	-	-	-	-	-	-	-	-	SNARE_assoc
AA_WF_I-V_5	371731.Rsw2DRAFT_2012	0.0	1387.0	COG2217@1|root,COG2217@2|Bacteria,1MU08@1224|Proteobacteria,2TR80@28211|Alphaproteobacteria,1FB96@1060|Rhodobacter	28211|Alphaproteobacteria	P	ATPase, P-type (transporting), HAD superfamily, subfamily IC	actP	-	3.6.3.54	ko:K17686	ko01524,ko04016,map01524,map04016	-	R00086	RC00002	ko00000,ko00001,ko01000	3.A.3.5	-	-	E1-E2_ATPase,Hydrolase,YHS
AA_WF_I-V_5	371731.Rsw2DRAFT_2011	5.66e-77	230.0	COG3439@1|root,COG3439@2|Bacteria,1RH9Z@1224|Proteobacteria,2UAEV@28211|Alphaproteobacteria	28211|Alphaproteobacteria	S	Domain of unknown function DUF302	-	-	-	-	-	-	-	-	-	-	-	-	DUF302
AA_WF_I-V_5	371731.Rsw2DRAFT_2009	4.16e-84	251.0	COG5126@1|root,COG5126@2|Bacteria,1NH5D@1224|Proteobacteria,2U5AN@28211|Alphaproteobacteria	28211|Alphaproteobacteria	DTZ	EF-hand, calcium binding motif	-	-	-	-	-	-	-	-	-	-	-	-	EF-hand_5
AA_WF_I-V_5	371731.Rsw2DRAFT_2008	4.62e-165	462.0	COG0745@1|root,COG0745@2|Bacteria,1MY3D@1224|Proteobacteria,2TTKG@28211|Alphaproteobacteria,1FCM6@1060|Rhodobacter	28211|Alphaproteobacteria	K	Transcriptional regulatory protein, C terminal	-	-	-	ko:K02483	-	-	-	-	ko00000,ko02022	-	-	-	Response_reg,Trans_reg_C
AA_WF_I-V_5	371731.Rsw2DRAFT_2007	5.5e-313	855.0	COG0642@1|root,COG2205@2|Bacteria,1MUAK@1224|Proteobacteria,2TQRE@28211|Alphaproteobacteria	28211|Alphaproteobacteria	T	Histidine kinase	-	-	-	-	-	-	-	-	-	-	-	-	HAMP,HATPase_c,HisKA
AA_WF_I-V_5	371731.Rsw2DRAFT_2006	4.66e-236	651.0	28HZ8@1|root,2Z84E@2|Bacteria,1QJN2@1224|Proteobacteria,2U05T@28211|Alphaproteobacteria,1FCIB@1060|Rhodobacter	28211|Alphaproteobacteria	-	-	-	-	-	-	-	-	-	-	-	-	-	-	HTH_13
AA_WF_I-V_5	412597.AEPN01000037_gene211	2.51e-173	486.0	COG1961@1|root,COG1961@2|Bacteria	2|Bacteria	L	recombinase activity	-	-	-	-	-	-	-	-	-	-	-	-	Resolvase
AA_WF_I-V_5	391613.RTM1035_00450	3.67e-231	642.0	COG1373@1|root,COG1373@2|Bacteria,1MWBT@1224|Proteobacteria,2U050@28211|Alphaproteobacteria,46QTB@74030|Roseovarius	28211|Alphaproteobacteria	S	AAA domain	-	-	-	ko:K07133	-	-	-	-	ko00000	-	-	-	AAA_14,DUF4143
AA_WF_I-V_5	1121271.AUCM01000016_gene2622	2.2e-185	521.0	COG1192@1|root,COG1192@2|Bacteria,1MVJU@1224|Proteobacteria,2TRYQ@28211|Alphaproteobacteria	28211|Alphaproteobacteria	D	COG1192 ATPases involved in chromosome partitioning	-	-	-	-	-	-	-	-	-	-	-	-	AAA_31
AA_WF_I-V_5	766499.C357_09473	3.09e-67	220.0	COG1475@1|root,COG1475@2|Bacteria,1QAFW@1224|Proteobacteria,2U1MZ@28211|Alphaproteobacteria	28211|Alphaproteobacteria	K	Belongs to the ParB family	-	-	-	-	-	-	-	-	-	-	-	-	ParBc,RepB
AA_WF_I-V_5	935261.JAGL01000014_gene3652	1.11e-11	74.7	COG1132@1|root,COG1414@1|root,COG1132@2|Bacteria,COG1414@2|Bacteria,1QU50@1224|Proteobacteria,2TW00@28211|Alphaproteobacteria,43HXI@69277|Phyllobacteriaceae	28211|Alphaproteobacteria	K	Replication protein C C-terminal region	-	-	-	ko:K18996	-	-	-	-	ko00000,ko03032	-	-	-	RP-C,RP-C_C
AA_WF_I-V_5	371731.Rsw2DRAFT_2001	0.0	1316.0	COG1475@1|root,COG1475@2|Bacteria,1MVF9@1224|Proteobacteria,2TR0P@28211|Alphaproteobacteria,1FCUB@1060|Rhodobacter	28211|Alphaproteobacteria	K	PFAM ParB-like nuclease domain	-	-	-	ko:K03497	-	-	-	-	ko00000,ko03000,ko03036,ko04812	-	-	-	ParBc
AA_WF_I-V_5	371731.Rsw2DRAFT_2000	1.01e-95	280.0	28IUK@1|root,2Z8T9@2|Bacteria,1R6DA@1224|Proteobacteria,2U2K0@28211|Alphaproteobacteria	28211|Alphaproteobacteria	-	-	-	-	-	-	-	-	-	-	-	-	-	-	-
AA_WF_I-V_5	1121271.AUCM01000030_gene15	8.55e-32	113.0	COG3609@1|root,COG3609@2|Bacteria,1NA19@1224|Proteobacteria,2UDGE@28211|Alphaproteobacteria	28211|Alphaproteobacteria	K	transcriptional regulators containing the CopG Arc MetJ DNA-binding domain	-	-	-	ko:K07746	-	-	-	-	ko00000,ko02048	-	-	-	ParD_antitoxin
AA_WF_I-V_5	991905.SL003B_3759	5.78e-47	153.0	COG3668@1|root,COG3668@2|Bacteria,1RK1G@1224|Proteobacteria,2U99U@28211|Alphaproteobacteria,4BS76@82117|unclassified Alphaproteobacteria	28211|Alphaproteobacteria	S	ParE toxin of type II toxin-antitoxin system, parDE	-	-	-	-	-	-	-	-	-	-	-	-	ParE_toxin
AA_WF_I-V_5	1354722.JQLS01000004_gene4085	1.34e-30	107.0	2EBH9@1|root,335HS@2|Bacteria,1N7N6@1224|Proteobacteria,2UFCX@28211|Alphaproteobacteria,46R89@74030|Roseovarius	28211|Alphaproteobacteria	-	-	-	-	-	-	-	-	-	-	-	-	-	-	-
AA_WF_I-V_5	371731.Rsw2DRAFT_1998	8.51e-64	195.0	COG2916@1|root,COG2916@2|Bacteria,1N801@1224|Proteobacteria,2UF4Y@28211|Alphaproteobacteria	28211|Alphaproteobacteria	S	DNA-binding protein, H-NS	-	-	-	ko:K03746	-	-	-	-	ko00000,ko03036,ko03400	-	-	-	Histone_HNS
AA_WF_I-V_5	1101189.AQUO01000003_gene3927	8.55e-93	271.0	COG0629@1|root,COG0629@2|Bacteria,1R9BC@1224|Proteobacteria,2U68B@28211|Alphaproteobacteria,2PX17@265|Paracoccus	28211|Alphaproteobacteria	L	Plays an important role in DNA replication, recombination and repair. Binds to ssDNA and to an array of partner proteins to recruit them to their sites of action during DNA metabolism	-	-	-	ko:K03111	ko03030,ko03430,ko03440,map03030,map03430,map03440	-	-	-	ko00000,ko00001,ko03029,ko03032,ko03400	-	-	-	SSB
AA_WF_I-V_5	195105.CN97_03965	1.37e-69	211.0	2A54D@1|root,30TT1@2|Bacteria,1MY9T@1224|Proteobacteria,2UAG8@28211|Alphaproteobacteria	28211|Alphaproteobacteria	-	-	-	-	-	-	-	-	-	-	-	-	-	-	-
AA_WF_I-V_5	195105.CN97_03960	0.0	1962.0	COG0587@1|root,COG0587@2|Bacteria,1MUE4@1224|Proteobacteria,2TRUB@28211|Alphaproteobacteria	28211|Alphaproteobacteria	L	DNA polymerase involved in damage-induced mutagenesis and translesion synthesis (TLS). It is not the major replicative DNA polymerase	dnaE2	-	2.7.7.7	ko:K02337,ko:K14162	ko00230,ko00240,ko01100,ko03030,ko03430,ko03440,map00230,map00240,map01100,map03030,map03430,map03440	M00260	R00375,R00376,R00377,R00378	RC02795	ko00000,ko00001,ko00002,ko01000,ko03032,ko03400	-	-	-	DNA_pol3_alpha,HHH_6,PHP,tRNA_anti-codon
AA_WF_I-V_5	1121271.AUCM01000045_gene4233	1.87e-256	713.0	COG0389@1|root,COG0389@2|Bacteria,1MU5X@1224|Proteobacteria,2TQVR@28211|Alphaproteobacteria	28211|Alphaproteobacteria	L	Nucleotidyltransferase DNA polymerase involved in DNA repair	-	-	-	ko:K14161	-	-	-	-	ko00000,ko03400	-	-	-	IMS,IMS_C
AA_WF_I-V_5	195105.CN97_03950	4.57e-105	307.0	COG4544@1|root,COG4544@2|Bacteria	2|Bacteria	L	Component of the SOS system and an inhibitor of cell division. Accumulation of SulA causes rapid cessation of cell division and the appearance of long, non-septate filaments. In the presence of GTP, binds a polymerization-competent form of FtsZ in a 1 1 ratio, thus inhibiting FtsZ polymerization and therefore preventing it from participating in the assembly of the Z ring. This mechanism prevents the premature segregation of damaged DNA to daughter cells during cell division	-	GO:0006139,GO:0006259,GO:0006281,GO:0006725,GO:0006807,GO:0006950,GO:0006974,GO:0008150,GO:0008152,GO:0009987,GO:0033554,GO:0034641,GO:0043170,GO:0044237,GO:0044238,GO:0044260,GO:0046483,GO:0050896,GO:0051716,GO:0071704,GO:0090304,GO:1901360	-	ko:K14160	-	-	-	-	ko00000,ko03400	-	-	-	-
AA_WF_I-V_5	195105.CN97_03945	8.84e-141	400.0	COG2135@1|root,COG2135@2|Bacteria,1PZ3Z@1224|Proteobacteria,2TTEE@28211|Alphaproteobacteria	28211|Alphaproteobacteria	S	Belongs to the SOS response-associated peptidase family	-	-	-	-	-	-	-	-	-	-	-	-	SRAP
AA_WF_I-V_5	935848.JAEN01000018_gene328	5.44e-137	392.0	COG1349@1|root,COG1349@2|Bacteria,1MUJG@1224|Proteobacteria,2TR8U@28211|Alphaproteobacteria,2PV4M@265|Paracoccus	28211|Alphaproteobacteria	K	DeoR C terminal sensor domain	glpR	-	-	ko:K02444	-	-	-	-	ko00000,ko03000	-	-	-	DeoRC,HTH_DeoR
AA_WF_I-V_5	371731.Rsw2DRAFT_0470	6.26e-291	805.0	COG0578@1|root,COG0578@2|Bacteria,1MUMY@1224|Proteobacteria,2TU11@28211|Alphaproteobacteria,1FB81@1060|Rhodobacter	28211|Alphaproteobacteria	C	Belongs to the FAD-dependent glycerol-3-phosphate dehydrogenase family	glpD	-	1.1.5.3	ko:K00111	ko00564,ko01110,map00564,map01110	-	R00848	RC00029	ko00000,ko00001,ko01000	-	-	-	DAO,DAO_C
AA_WF_I-V_5	272943.RSP_2669	3.63e-209	584.0	COG3839@1|root,COG3839@2|Bacteria,1MX8G@1224|Proteobacteria,2TSXF@28211|Alphaproteobacteria	28211|Alphaproteobacteria	P	Belongs to the ABC transporter superfamily	-	-	-	ko:K17324	ko02010,map02010	M00607	-	-	ko00000,ko00001,ko00002,ko02000	3.A.1.1.35	-	-	ABC_tran,TOBE_2
AA_WF_I-V_5	318586.Pden_4391	4.37e-201	563.0	COG3839@1|root,COG3839@2|Bacteria,1MU7W@1224|Proteobacteria,2TQNF@28211|Alphaproteobacteria,2PWIM@265|Paracoccus	28211|Alphaproteobacteria	G	Belongs to the ABC transporter superfamily	-	-	-	ko:K17325	ko02010,map02010	M00607	-	-	ko00000,ko00001,ko00002,ko02000	3.A.1.1.35	-	-	ABC_tran,TOBE_2
AA_WF_I-V_5	412597.AEPN01000018_gene1134	3.42e-186	520.0	COG1175@1|root,COG1175@2|Bacteria,1MVAZ@1224|Proteobacteria,2TRWF@28211|Alphaproteobacteria,2PVCR@265|Paracoccus	28211|Alphaproteobacteria	G	Binding-protein-dependent transport system inner membrane component	-	-	-	ko:K02025,ko:K17322	ko02010,map02010	M00207,M00607	-	-	ko00000,ko00001,ko00002,ko02000	3.A.1.1,3.A.1.1.35	-	-	BPD_transp_1
AA_WF_I-V_5	376733.IT41_14870	8.84e-174	486.0	COG0395@1|root,COG0395@2|Bacteria,1MVRG@1224|Proteobacteria,2TSEK@28211|Alphaproteobacteria,2PVET@265|Paracoccus	28211|Alphaproteobacteria	G	Binding-protein-dependent transport system inner membrane component	MA20_44780	-	-	ko:K17323	ko02010,map02010	M00607	-	-	ko00000,ko00001,ko00002,ko02000	3.A.1.1.35	-	-	BPD_transp_1
AA_WF_I-V_5	412597.AEPN01000018_gene1132	2.58e-59	186.0	COG5477@1|root,COG5477@2|Bacteria,1N7WT@1224|Proteobacteria,2UBTZ@28211|Alphaproteobacteria,2PX93@265|Paracoccus	28211|Alphaproteobacteria	S	Predicted small integral membrane protein (DUF2160)	-	-	-	-	-	-	-	-	-	-	-	-	DUF2160
AA_WF_I-V_5	1446473.JHWH01000003_gene3355	0.0	1018.0	COG1653@1|root,COG1653@2|Bacteria,1MV8A@1224|Proteobacteria,2TTPV@28211|Alphaproteobacteria,2PV5K@265|Paracoccus	28211|Alphaproteobacteria	G	COG1653 ABC-type sugar transport system, periplasmic component	MA20_44770	-	-	ko:K17321	ko02010,map02010	M00607	-	-	ko00000,ko00001,ko00002,ko02000	3.A.1.1.35	-	-	SBP_bac_1,SBP_bac_8
AA_WF_I-V_5	1101189.AQUO01000002_gene855	6.27e-300	825.0	COG0554@1|root,COG0554@2|Bacteria,1MUP7@1224|Proteobacteria,2TRD7@28211|Alphaproteobacteria,2PUHK@265|Paracoccus	28211|Alphaproteobacteria	C	Key enzyme in the regulation of glycerol uptake and metabolism. Catalyzes the phosphorylation of glycerol to yield sn- glycerol 3-phosphate	glpK	GO:0003674,GO:0003824,GO:0004370,GO:0005975,GO:0006066,GO:0006071,GO:0006793,GO:0006796,GO:0008150,GO:0008152,GO:0009987,GO:0016301,GO:0016310,GO:0016740,GO:0016772,GO:0016773,GO:0019400,GO:0019751,GO:0044237,GO:0044238,GO:0044262,GO:0044281,GO:0071704,GO:1901615	2.7.1.30	ko:K00864	ko00561,ko01100,ko03320,ko04626,map00561,map01100,map03320,map04626	-	R00847	RC00002,RC00017	ko00000,ko00001,ko01000,ko04147	-	-	-	FGGY_C,FGGY_N
AA_WF_I-V_5	1101189.AQUO01000001_gene2304	9.38e-165	473.0	COG1454@1|root,COG1454@2|Bacteria,1MVPH@1224|Proteobacteria,2TUHD@28211|Alphaproteobacteria,2PV3R@265|Paracoccus	28211|Alphaproteobacteria	C	Iron-containing alcohol dehydrogenase	-	-	1.1.1.1	ko:K00001	ko00010,ko00071,ko00350,ko00625,ko00626,ko00830,ko00980,ko00982,ko01100,ko01110,ko01120,ko01130,ko01220,map00010,map00071,map00350,map00625,map00626,map00830,map00980,map00982,map01100,map01110,map01120,map01130,map01220	-	R00623,R00754,R02124,R04805,R04880,R05233,R05234,R06917,R06927,R07105,R08281,R08306,R08310	RC00050,RC00087,RC00088,RC00099,RC00116,RC00649,RC01734,RC02273	ko00000,ko00001,ko01000	-	-	-	Fe-ADH
AA_WF_I-V_5	290400.Jann_4106	5.5e-102	306.0	COG1175@1|root,COG1175@2|Bacteria,1R9MR@1224|Proteobacteria,2U2T0@28211|Alphaproteobacteria	28211|Alphaproteobacteria	P	Binding-protein-dependent transport system inner membrane component	-	-	-	ko:K17322	ko02010,map02010	M00607	-	-	ko00000,ko00001,ko00002,ko02000	3.A.1.1.35	-	-	BPD_transp_1
AA_WF_I-V_5	1380367.JIBC01000012_gene2806	2.29e-113	333.0	COG0395@1|root,COG0395@2|Bacteria,1R7YH@1224|Proteobacteria,2TT8B@28211|Alphaproteobacteria,3ZUXI@60136|Sulfitobacter	28211|Alphaproteobacteria	G	Binding-protein-dependent transport system inner membrane component	-	-	-	ko:K17323	ko02010,map02010	M00607	-	-	ko00000,ko00001,ko00002,ko02000	3.A.1.1.35	-	-	BPD_transp_1
AA_WF_I-V_5	371731.Rsw2DRAFT_1994	1.79e-285	780.0	2CDQ7@1|root,2Z7KV@2|Bacteria,1MY2D@1224|Proteobacteria,2TR92@28211|Alphaproteobacteria	28211|Alphaproteobacteria	-	-	-	-	-	-	-	-	-	-	-	-	-	-	-
AA_WF_I-V_5	1122214.AQWH01000017_gene4646	8.21e-90	264.0	COG2003@1|root,COG2003@2|Bacteria,1MXZ5@1224|Proteobacteria,2TQXM@28211|Alphaproteobacteria,2PJCT@255475|Aurantimonadaceae	28211|Alphaproteobacteria	E	RadC-like JAB domain	radC	-	-	ko:K03630	-	-	-	-	ko00000	-	-	-	RadC
AA_WF_I-V_5	371731.Rsw2DRAFT_1992	8e-61	193.0	28JUQ@1|root,2ZA69@2|Bacteria,1PIV4@1224|Proteobacteria,2U4XT@28211|Alphaproteobacteria	28211|Alphaproteobacteria	-	-	-	-	-	-	-	-	-	-	-	-	-	-	-
AA_WF_I-V_5	412597.AEPN01000037_gene224	5.72e-96	281.0	2CYHT@1|root,32T48@2|Bacteria,1R50R@1224|Proteobacteria,2TUKY@28211|Alphaproteobacteria,2PXGZ@265|Paracoccus	28211|Alphaproteobacteria	-	-	-	-	-	-	-	-	-	-	-	-	-	-	-
AA_WF_I-V_5	34007.IT40_00305	8.93e-14	67.0	2CJ1K@1|root,2Z9CA@2|Bacteria,1RAMB@1224|Proteobacteria,2U67U@28211|Alphaproteobacteria,2PXAZ@265|Paracoccus	28211|Alphaproteobacteria	-	-	-	-	-	-	-	-	-	-	-	-	-	-	-
AA_WF_I-V_5	1121271.AUCM01000016_gene2610	3.68e-159	446.0	COG1136@1|root,COG1136@2|Bacteria,1MXVW@1224|Proteobacteria,2U3Z6@28211|Alphaproteobacteria	28211|Alphaproteobacteria	V	ABC transporter	-	-	-	ko:K02003	-	M00258	-	-	ko00000,ko00002,ko02000	3.A.1	-	-	ABC_tran
AA_WF_I-V_5	1121271.AUCM01000016_gene2609	9.12e-245	675.0	COG0577@1|root,COG0577@2|Bacteria,1MVSU@1224|Proteobacteria,2TUN8@28211|Alphaproteobacteria	28211|Alphaproteobacteria	V	ABC transporter permease	-	-	-	ko:K02004	-	M00258	-	-	ko00000,ko00002,ko02000	3.A.1	-	-	FtsX,MacB_PCD
AA_WF_I-V_5	1121271.AUCM01000016_gene2608	8.04e-197	554.0	COG0845@1|root,COG0845@2|Bacteria,1MV1R@1224|Proteobacteria,2U2MM@28211|Alphaproteobacteria	28211|Alphaproteobacteria	M	Belongs to the membrane fusion protein (MFP) (TC 8.A.1) family	-	-	-	ko:K02005	-	-	-	-	ko00000	-	-	-	Biotin_lipoyl_2,HlyD_3,HlyD_D23
AA_WF_I-V_5	1121271.AUCM01000016_gene2607	6.74e-99	288.0	COG3038@1|root,COG3038@2|Bacteria,1RKVI@1224|Proteobacteria,2UA71@28211|Alphaproteobacteria	28211|Alphaproteobacteria	C	cytochrome b561	-	-	-	ko:K12262	-	-	-	-	ko00000	-	-	-	Ni_hydr_CYTB
AA_WF_I-V_5	1121271.AUCM01000016_gene2606	5.83e-124	355.0	COG1309@1|root,COG1309@2|Bacteria,1MWF7@1224|Proteobacteria,2U6SH@28211|Alphaproteobacteria	28211|Alphaproteobacteria	K	Transcriptional regulator	-	-	-	-	-	-	-	-	-	-	-	-	TetR_C_2,TetR_C_6,TetR_N
AA_WF_I-V_5	1121271.AUCM01000016_gene2605	1.62e-69	211.0	2AQ4B@1|root,31F9K@2|Bacteria,1N38C@1224|Proteobacteria,2UCFW@28211|Alphaproteobacteria	28211|Alphaproteobacteria	-	-	-	-	-	-	-	-	-	-	-	-	-	-	-
AA_WF_I-V_5	644076.SCH4B_4761	2.88e-221	640.0	COG4974@1|root,COG4974@2|Bacteria,1RKQS@1224|Proteobacteria,2UAKB@28211|Alphaproteobacteria	28211|Alphaproteobacteria	L	Belongs to the 'phage' integrase family	-	-	-	-	-	-	-	-	-	-	-	-	Phage_integrase
AA_WF_I-V_5	1869.MB27_21015	4.31e-144	422.0	COG4974@1|root,COG4974@2|Bacteria,2I9ZX@201174|Actinobacteria	201174|Actinobacteria	L	Belongs to the 'phage' integrase family	-	-	-	-	-	-	-	-	-	-	-	-	Phage_int_SAM_1,Phage_integrase
AA_WF_I-V_5	1317124.DW2_13590	8.01e-46	149.0	2CJ1K@1|root,2Z9CA@2|Bacteria,1RAMB@1224|Proteobacteria,2U67U@28211|Alphaproteobacteria,2XN7G@285107|Thioclava	28211|Alphaproteobacteria	-	-	-	-	-	-	-	-	-	-	-	-	-	-	-
AA_WF_I-V_5	412597.AEPN01000037_gene225	8.92e-20	81.3	2DP0K@1|root,3301R@2|Bacteria,1N8B1@1224|Proteobacteria,2UIFF@28211|Alphaproteobacteria	28211|Alphaproteobacteria	-	-	-	-	-	-	-	-	-	-	-	-	-	-	-
AA_WF_I-V_5	314264.ROS217_01150	2.92e-64	199.0	28Q3D@1|root,2ZCM1@2|Bacteria,1RAVJ@1224|Proteobacteria,2U5R4@28211|Alphaproteobacteria,46QTT@74030|Roseovarius	28211|Alphaproteobacteria	-	-	-	-	-	-	-	-	-	-	-	-	-	-	-
AA_WF_I-V_5	1121479.AUBS01000052_gene2878	2e-130	372.0	2CFWB@1|root,2Z8W6@2|Bacteria,1PRU1@1224|Proteobacteria,2TUGM@28211|Alphaproteobacteria	28211|Alphaproteobacteria	S	Antitoxin of toxin-antitoxin stability system	-	-	-	-	-	-	-	-	-	-	-	-	-
AA_WF_I-V_5	467661.RKLH11_4121	1.72e-115	333.0	COG2184@1|root,COG2184@2|Bacteria,1RAVF@1224|Proteobacteria,2U59F@28211|Alphaproteobacteria	28211|Alphaproteobacteria	D	Mobile mystery protein B	-	-	-	-	-	-	-	-	-	-	-	-	Fic
AA_WF_I-V_5	467661.RKLH11_3885	1.98e-66	206.0	COG1396@1|root,COG1396@2|Bacteria,1N3BI@1224|Proteobacteria,2UAS0@28211|Alphaproteobacteria	28211|Alphaproteobacteria	K	Helix-turn-helix XRE-family like proteins	-	-	-	-	-	-	-	-	-	-	-	-	HTH_3
AA_WF_I-V_5	314262.MED193_12593	1.42e-42	141.0	COG2026@1|root,COG2026@2|Bacteria,1MZ76@1224|Proteobacteria,2UF8I@28211|Alphaproteobacteria	28211|Alphaproteobacteria	DJ	ParE toxin of type II toxin-antitoxin system, parDE	relE	-	-	ko:K06218	-	-	-	-	ko00000,ko02048	-	-	-	ParE_toxin
AA_WF_I-V_5	391616.OA238_c38700	1.31e-33	117.0	COG2161@1|root,COG2161@2|Bacteria,1N6YR@1224|Proteobacteria,2UEM4@28211|Alphaproteobacteria	28211|Alphaproteobacteria	D	Antitoxin component of a toxin-antitoxin (TA) module	-	-	-	ko:K18923	-	-	-	-	ko00000,ko02048	-	-	-	PhdYeFM_antitox
AA_WF_I-V_5	412597.AEPN01000037_gene230	1.16e-18	80.1	2EDN3@1|root,3149E@2|Bacteria,1PTSI@1224|Proteobacteria,2V5M0@28211|Alphaproteobacteria,2PYYV@265|Paracoccus	28211|Alphaproteobacteria	-	-	-	-	-	-	-	-	-	-	-	-	-	-	-
AA_WF_I-V_5	412597.AEPN01000037_gene231	1.16e-30	111.0	2AMBT@1|root,31C6X@2|Bacteria,1RGV0@1224|Proteobacteria,2U94J@28211|Alphaproteobacteria,2PXGB@265|Paracoccus	28211|Alphaproteobacteria	-	-	-	-	-	-	-	-	-	-	-	-	-	-	-
AA_WF_I-V_5	412597.AEPN01000037_gene232	7.63e-254	739.0	COG0553@1|root,COG0553@2|Bacteria,1MXQH@1224|Proteobacteria,2TR5V@28211|Alphaproteobacteria,2PW02@265|Paracoccus	28211|Alphaproteobacteria	KL	C-terminal domain on Strawberry notch homologue	-	-	-	-	-	-	-	-	-	-	-	-	AAA_34,Helicase_C_4
AA_WF_I-V_6	1079460.ATTQ01000031_gene3966	4.05e-42	139.0	COG0776@1|root,COG0776@2|Bacteria,1MZ5B@1224|Proteobacteria,2U9AI@28211|Alphaproteobacteria,4BGA7@82115|Rhizobiaceae	28211|Alphaproteobacteria	L	Belongs to the bacterial histone-like protein family	-	-	-	ko:K03530	-	-	-	-	ko00000,ko03032,ko03036,ko03400	-	-	-	Bac_DNA_binding
AA_WF_I-V_6	1500306.JQLA01000003_gene4554	4.32e-23	95.1	2DH9X@1|root,2ZYXQ@2|Bacteria,1PMSR@1224|Proteobacteria,2V0CZ@28211|Alphaproteobacteria,4BGGD@82115|Rhizobiaceae	28211|Alphaproteobacteria	-	-	-	-	-	-	-	-	-	-	-	-	-	-	-
AA_WF_I-V_6	990285.RGCCGE502_20095	5.32e-28	110.0	2AAMF@1|root,30ZZ2@2|Bacteria,1PMZ5@1224|Proteobacteria,2V0JQ@28211|Alphaproteobacteria,4BGRM@82115|Rhizobiaceae	28211|Alphaproteobacteria	-	-	-	-	-	-	-	-	-	-	-	-	-	-	-
AA_WF_I-V_6	1041146.ATZB01000010_gene4052	1.33e-21	85.9	2BV6Y@1|root,32QKD@2|Bacteria,1Q4QB@1224|Proteobacteria,2VB5F@28211|Alphaproteobacteria,4BH7P@82115|Rhizobiaceae	28211|Alphaproteobacteria	-	-	-	-	-	-	-	-	-	-	-	-	-	-	-
AA_WF_I-V_6	1297570.MESS4_60125	0.0	1407.0	COG0210@1|root,COG0210@2|Bacteria,1MVWI@1224|Proteobacteria,2TU45@28211|Alphaproteobacteria,43MC0@69277|Phyllobacteriaceae	28211|Alphaproteobacteria	L	UvrD/REP helicase N-terminal domain	helD	-	3.6.4.12	ko:K03658	-	-	-	-	ko00000,ko01000,ko03400	-	-	-	UvrD-helicase,UvrD_C,zf-C4_Topoisom
AA_WF_I-V_6	491916.RHECIAT_CH0003079	1.93e-22	89.0	COG1396@1|root,COG1396@2|Bacteria,1PG3K@1224|Proteobacteria,2V02B@28211|Alphaproteobacteria,4BHZN@82115|Rhizobiaceae	28211|Alphaproteobacteria	K	sequence-specific DNA binding	-	-	-	-	-	-	-	-	-	-	-	-	-
AA_WF_I-V_6	1041142.ATTP01000012_gene839	1.3e-155	443.0	COG0583@1|root,COG0583@2|Bacteria,1NRGS@1224|Proteobacteria,2USQ1@28211|Alphaproteobacteria,4BBP2@82115|Rhizobiaceae	28211|Alphaproteobacteria	K	transcriptional regulator	-	-	-	-	-	-	-	-	-	-	-	-	HTH_1,LysR_substrate
AA_WF_I-V_6	1500306.JQLA01000016_gene1208	1.97e-47	159.0	2ASBV@1|root,31HR4@2|Bacteria,1RKAJ@1224|Proteobacteria,2UB0D@28211|Alphaproteobacteria,4BGCI@82115|Rhizobiaceae	28211|Alphaproteobacteria	-	-	-	-	-	-	-	-	-	-	-	-	-	-	-
AA_WF_I-V_6	1500306.JQLA01000059_gene2140	1.14e-14	77.4	2ASBV@1|root,31HR4@2|Bacteria,1RKAJ@1224|Proteobacteria,2UB0D@28211|Alphaproteobacteria,4BGCI@82115|Rhizobiaceae	28211|Alphaproteobacteria	-	-	-	-	-	-	-	-	-	-	-	-	-	-	-
AA_WF_I-V_6	639283.Snov_1943	1.5e-23	92.0	COG1396@1|root,COG1396@2|Bacteria,1N8VJ@1224|Proteobacteria,2UH05@28211|Alphaproteobacteria	28211|Alphaproteobacteria	K	sequence-specific DNA binding	-	-	-	-	-	-	-	-	-	-	-	-	HTH_31
AA_WF_I-V_6	1041159.AZUW01000012_gene2266	1.07e-26	100.0	28SEZ@1|root,2ZERJ@2|Bacteria,1P6CU@1224|Proteobacteria,2UY0B@28211|Alphaproteobacteria,4BHVA@82115|Rhizobiaceae	28211|Alphaproteobacteria	-	-	-	-	-	-	-	-	-	-	-	-	-	-	-
AA_WF_I-V_6	1156935.QWE_20498	5.49e-48	156.0	COG4994@1|root,COG4994@2|Bacteria,1N6US@1224|Proteobacteria,2UKX8@28211|Alphaproteobacteria,4BG3Q@82115|Rhizobiaceae	28211|Alphaproteobacteria	S	Domain of unknown function (DUF4440)	-	-	-	-	-	-	-	-	-	-	-	-	DUF4440
AA_WF_I-V_6	935557.ATYB01000014_gene1745	1.17e-29	105.0	2BQF5@1|root,32JAJ@2|Bacteria,1Q8FW@1224|Proteobacteria,2VENT@28211|Alphaproteobacteria,4BHHI@82115|Rhizobiaceae	28211|Alphaproteobacteria	-	-	-	-	-	-	-	-	-	-	-	-	-	-	-
AA_WF_I-V_6	266834.SM_b21682	9.16e-20	80.9	2AD7Y@1|root,312WX@2|Bacteria,1PRD1@1224|Proteobacteria,2V3N8@28211|Alphaproteobacteria,4BKMJ@82115|Rhizobiaceae	28211|Alphaproteobacteria	-	-	-	-	-	-	-	-	-	-	-	-	-	-	-
AA_WF_I-V_6	1408224.SAMCCGM7_c2353	7.43e-22	87.4	2ADKH@1|root,313B6@2|Bacteria,1PS52@1224|Proteobacteria,2V4C3@28211|Alphaproteobacteria,4BHPA@82115|Rhizobiaceae	28211|Alphaproteobacteria	-	-	-	-	-	-	-	-	-	-	-	-	-	-	-
AA_WF_I-V_6	1524882.A0A076GD42_9CAUD	5.94e-196	547.0	4QAUT@10239|Viruses,4QQ7X@28883|Caudovirales,4QKVS@10699|Siphoviridae	10699|Siphoviridae	S	DNA ligase (ATP) activity	-	-	-	-	-	-	-	-	-	-	-	-	-
AA_WF_I-V_6	935557.ATYB01000009_gene1104	8.9e-37	125.0	COG1278@1|root,COG1278@2|Bacteria,1RIH7@1224|Proteobacteria	1224|Proteobacteria	K	Cold shock	-	-	-	ko:K03704	-	-	-	-	ko00000,ko03000	-	-	-	CSD,Excalibur
AA_WF_I-V_6	1231185.BAMP01000054_gene4819	1.26e-125	368.0	COG4227@1|root,COG4227@2|Bacteria,1MU8I@1224|Proteobacteria,2TRIT@28211|Alphaproteobacteria,43NGN@69277|Phyllobacteriaceae	28211|Alphaproteobacteria	L	Domain of unknown function (DUF1738)	-	-	-	-	-	-	-	-	-	-	-	-	DUF1738
AA_WF_I-V_6	990285.RGCCGE502_15345	3.55e-43	147.0	2C5VV@1|root,300G8@2|Bacteria,1PQV5@1224|Proteobacteria,2V36Y@28211|Alphaproteobacteria,4BFSN@82115|Rhizobiaceae	28211|Alphaproteobacteria	S	ProQ/FINO family	-	-	-	-	-	-	-	-	-	-	-	-	ProQ
AA_WF_I-V_6	1336235.JAEG01000001_gene1778	3.51e-137	404.0	COG3505@1|root,COG3505@2|Bacteria,1MV1G@1224|Proteobacteria,2TR6N@28211|Alphaproteobacteria,4BAUM@82115|Rhizobiaceae	28211|Alphaproteobacteria	U	Type IV secretory pathway, VirD4	-	-	-	ko:K03205	ko03070,map03070	M00333	-	-	ko00000,ko00001,ko00002,ko02044	3.A.7	-	-	T4SS-DNA_transf
AA_WF_I-V_6	1500304.JQKY01000013_gene3604	0.0	1625.0	COG0507@1|root,COG0507@2|Bacteria,1MUTR@1224|Proteobacteria,2TSQQ@28211|Alphaproteobacteria,4B77T@82115|Rhizobiaceae	28211|Alphaproteobacteria	L	conjugal transfer protein traA	-	-	-	-	-	-	-	-	-	-	-	-	AAA_30,MobA_MobL,Relaxase,UvrD_C_2,Viral_helicase1
AA_WF_I-V_6	1410620.SHLA_54c000550	4.69e-75	225.0	COG5499@1|root,COG5499@2|Bacteria,1N89F@1224|Proteobacteria,2V5C6@28211|Alphaproteobacteria,4BFI7@82115|Rhizobiaceae	28211|Alphaproteobacteria	K	Helix-turn-helix XRE-family like proteins	-	-	-	ko:K18831	-	-	-	-	ko00000,ko02048,ko03000	-	-	-	-
AA_WF_I-V_6	1410620.SHLA_54c000560	9.72e-64	195.0	COG4680@1|root,COG4680@2|Bacteria,1N036@1224|Proteobacteria,2UHXB@28211|Alphaproteobacteria,4BGU2@82115|Rhizobiaceae	28211|Alphaproteobacteria	S	HigB_toxin, RelE-like toxic component of a toxin-antitoxin system	-	-	-	ko:K19166	-	-	-	-	ko00000,ko01000,ko02048	-	-	-	HigB_toxin
AA_WF_I-V_6	246200.SPO0190	1.85e-270	754.0	COG2303@1|root,COG2303@2|Bacteria,1MV19@1224|Proteobacteria,2TQKQ@28211|Alphaproteobacteria,4NAAU@97050|Ruegeria	28211|Alphaproteobacteria	C	Belongs to the GMC oxidoreductase family	MA20_19170	-	-	-	-	-	-	-	-	-	-	-	GMC_oxred_C,GMC_oxred_N
AA_WF_I-V_6	1117943.SFHH103_03571	5.38e-227	632.0	COG1819@1|root,COG1819@2|Bacteria,1R6PV@1224|Proteobacteria,2TUSF@28211|Alphaproteobacteria,4BDN1@82115|Rhizobiaceae	28211|Alphaproteobacteria	CG	UDP-glucoronosyl and UDP-glucosyl transferase	-	-	-	-	-	-	-	-	-	-	-	-	UDPGT
AA_WF_I-V_6	1117943.SFHH103_03572	4.78e-51	168.0	2F447@1|root,33WVN@2|Bacteria	2|Bacteria	-	-	-	-	-	-	-	-	-	-	-	-	-	-	-
AA_WF_I-V_6	1117943.SFHH103_03573	2.03e-186	522.0	COG4449@1|root,COG4449@2|Bacteria	2|Bacteria	-	-	-	-	-	-	-	-	-	-	-	-	-	-	-
AA_WF_I-V_6	1042326.AZNV01000009_gene2820	2.17e-164	466.0	COG0491@1|root,COG0491@2|Bacteria,1NEIX@1224|Proteobacteria,2V267@28211|Alphaproteobacteria,4BITS@82115|Rhizobiaceae	28211|Alphaproteobacteria	S	Metallo-beta-lactamase superfamily	-	-	-	-	-	-	-	-	-	-	-	-	Lactamase_B
AA_WF_I-V_6	1042326.AZNV01000009_gene2826	1.03e-244	686.0	COG4191@1|root,COG4191@2|Bacteria,1RCM9@1224|Proteobacteria,2TR8X@28211|Alphaproteobacteria,4BCJT@82115|Rhizobiaceae	28211|Alphaproteobacteria	T	GHKL domain	-	-	-	-	-	-	-	-	-	-	-	-	HATPase_c,HisKA,PAS_3
AA_WF_I-V_6	1042326.AZNV01000009_gene2827	4.47e-162	468.0	COG0477@1|root,COG2814@2|Bacteria,1NA6X@1224|Proteobacteria,2VEVH@28211|Alphaproteobacteria,4B96B@82115|Rhizobiaceae	28211|Alphaproteobacteria	EGP	Major Facilitator Superfamily	-	-	-	-	-	-	-	-	-	-	-	-	MFS_1
AA_WF_I-V_6	1144312.PMI09_00531	2.3e-71	217.0	COG1917@1|root,COG1917@2|Bacteria,1RAM0@1224|Proteobacteria,2U7VD@28211|Alphaproteobacteria,4BEXP@82115|Rhizobiaceae	28211|Alphaproteobacteria	S	conserved protein, contains double-stranded beta-helix domain	-	-	-	-	-	-	-	-	-	-	-	-	Cupin_2
AA_WF_I-V_6	492774.JQMB01000002_gene971	5.76e-31	114.0	COG4566@1|root,COG4566@2|Bacteria,1RHNW@1224|Proteobacteria	1224|Proteobacteria	T	response regulator	-	-	-	-	-	-	-	-	-	-	-	-	Response_reg
AA_WF_I-V_6	266834.SM_b20866	1.14e-183	515.0	COG0491@1|root,COG0491@2|Bacteria,1NEIX@1224|Proteobacteria,2TU0T@28211|Alphaproteobacteria,4B6XU@82115|Rhizobiaceae	28211|Alphaproteobacteria	S	Metallo-beta-lactamase superfamily	-	-	-	-	-	-	-	-	-	-	-	-	Lactamase_B
AA_WF_I-V_6	1185652.USDA257_c16020	1.17e-258	723.0	COG0477@1|root,COG0477@2|Bacteria,1RGPN@1224|Proteobacteria,2TQKW@28211|Alphaproteobacteria,4B78P@82115|Rhizobiaceae	28211|Alphaproteobacteria	EGP	Major Facilitator Superfamily	emrB	-	-	ko:K03446	-	M00701	-	-	ko00000,ko00002,ko02000	2.A.1.3	-	-	MFS_1
AA_WF_I-V_6	1185652.USDA257_c16030	1.71e-199	560.0	COG1566@1|root,COG1566@2|Bacteria,1MU7I@1224|Proteobacteria,2TS39@28211|Alphaproteobacteria,4BAAH@82115|Rhizobiaceae	28211|Alphaproteobacteria	V	multidrug resistance efflux	emrA	-	-	ko:K03543	-	M00701	-	-	ko00000,ko00002,ko02000	8.A.1.1	-	-	Biotin_lipoyl_2,HlyD_3,HlyD_D23
AA_WF_I-V_6	1041159.AZUW01000018_gene774	3.37e-148	422.0	COG0702@1|root,COG0702@2|Bacteria,1MYVU@1224|Proteobacteria,2TTHA@28211|Alphaproteobacteria,4B78T@82115|Rhizobiaceae	28211|Alphaproteobacteria	GM	NmrA-like family	-	-	-	-	-	-	-	-	-	-	-	-	NAD_binding_10
AA_WF_I-V_6	266834.SM_b20702	7.09e-295	816.0	COG0457@1|root,COG3710@1|root,COG5616@1|root,COG0457@2|Bacteria,COG3710@2|Bacteria,COG5616@2|Bacteria,1MUMZ@1224|Proteobacteria,2TRUI@28211|Alphaproteobacteria,4B9US@82115|Rhizobiaceae	28211|Alphaproteobacteria	T	Adenylate cyclase	-	-	-	-	-	-	-	-	-	-	-	-	Guanylate_cyc,Trans_reg_C
AA_WF_I-V_6	1028800.RG540_CH26780	4.89e-43	144.0	COG4566@1|root,COG4566@2|Bacteria,1MZ8E@1224|Proteobacteria,2UBRR@28211|Alphaproteobacteria,4BFAH@82115|Rhizobiaceae	28211|Alphaproteobacteria	T	cheY-homologous receiver domain	-	-	-	-	-	-	-	-	-	-	-	-	Response_reg
AA_WF_I-V_6	1117943.SFHH103_02485	2.78e-70	220.0	COG4566@1|root,COG4566@2|Bacteria,1N6WR@1224|Proteobacteria,2UQRR@28211|Alphaproteobacteria,4BN9U@82115|Rhizobiaceae	28211|Alphaproteobacteria	T	helix_turn_helix, Lux Regulon	-	-	-	-	-	-	-	-	-	-	-	-	GerE,Response_reg
AA_WF_I-V_6	492774.JQMB01000002_gene964	7.33e-78	239.0	COG4566@1|root,COG4566@2|Bacteria,1N6WR@1224|Proteobacteria,2UQRR@28211|Alphaproteobacteria,4BN9U@82115|Rhizobiaceae	28211|Alphaproteobacteria	T	helix_turn_helix, Lux Regulon	-	-	-	-	-	-	-	-	-	-	-	-	GerE,Response_reg
AA_WF_I-V_6	395492.Rleg2_5460	4.8e-73	230.0	COG0702@1|root,COG0702@2|Bacteria,1NT7T@1224|Proteobacteria,2UNXY@28211|Alphaproteobacteria,4BE57@82115|Rhizobiaceae	28211|Alphaproteobacteria	GM	NAD(P)H-binding	-	-	-	-	-	-	-	-	-	-	-	-	NAD_binding_10
AA_WF_I-V_6	1041139.KB902602_gene24	9.77e-76	255.0	COG2202@1|root,COG3447@1|root,COG4191@1|root,COG2202@2|Bacteria,COG3447@2|Bacteria,COG4191@2|Bacteria,1RCM9@1224|Proteobacteria,2TR8X@28211|Alphaproteobacteria,4B9N5@82115|Rhizobiaceae	28211|Alphaproteobacteria	T	Histidine kinase	-	-	-	-	-	-	-	-	-	-	-	-	HATPase_c,HisKA,MASE1,PAS_3,PAS_9
AA_WF_I-V_6	1297570.MESS4_790071	1.82e-80	245.0	COG1309@1|root,COG1309@2|Bacteria,1MZ9E@1224|Proteobacteria,2U0MU@28211|Alphaproteobacteria	28211|Alphaproteobacteria	K	transcriptional regulator	-	-	-	ko:K18301,ko:K19736	-	M00642	-	-	ko00000,ko00002,ko01504,ko03000	-	-	-	TetR_C_7,TetR_N
AA_WF_I-V_6	1185652.USDA257_c37440	5.56e-178	512.0	COG4782@1|root,COG4782@2|Bacteria,1MVAD@1224|Proteobacteria,2VE2P@28211|Alphaproteobacteria,4BIWT@82115|Rhizobiaceae	28211|Alphaproteobacteria	S	Alpha/beta hydrolase of unknown function (DUF900)	-	-	-	-	-	-	-	-	-	-	-	-	DUF900
AA_WF_I-V_6	1041138.KB890221_gene1467	3.47e-103	345.0	COG2202@1|root,COG3447@1|root,COG4191@1|root,COG2202@2|Bacteria,COG3447@2|Bacteria,COG4191@2|Bacteria,1RCM9@1224|Proteobacteria,2TR8X@28211|Alphaproteobacteria,4B9N5@82115|Rhizobiaceae	28211|Alphaproteobacteria	T	Histidine kinase	-	-	-	-	-	-	-	-	-	-	-	-	HATPase_c,HisKA,MASE1,PAS_3,PAS_8,PAS_9
AA_WF_I-V_6	46429.BV95_03624	1.44e-30	112.0	2DZDG@1|root,32V7V@2|Bacteria,1NINW@1224|Proteobacteria,2VGEX@28211|Alphaproteobacteria	28211|Alphaproteobacteria	S	SPW repeat	-	-	-	-	-	-	-	-	-	-	-	-	SPW
AA_WF_I-V_6	1408224.SAMCCGM7_c0200	1.52e-169	484.0	COG0654@1|root,COG0654@2|Bacteria,1MUZP@1224|Proteobacteria,2TVIN@28211|Alphaproteobacteria,4BCIH@82115|Rhizobiaceae	28211|Alphaproteobacteria	CH	FAD binding domain	-	-	-	-	-	-	-	-	-	-	-	-	FAD_binding_3
AA_WF_I-V_6	1500304.JQKY01000028_gene1231	1.69e-56	180.0	COG0642@1|root,COG0642@2|Bacteria,1Q07Z@1224|Proteobacteria,2V5SC@28211|Alphaproteobacteria,4BF1X@82115|Rhizobiaceae	28211|Alphaproteobacteria	T	Histidine kinase-like ATPases	-	-	-	-	-	-	-	-	-	-	-	-	HATPase_c
AA_WF_I-V_6	373994.Riv7116_4431	1.62e-38	139.0	COG0702@1|root,COG0702@2|Bacteria,1G3PB@1117|Cyanobacteria	1117|Cyanobacteria	GM	PFAM NmrA-like family	-	-	-	-	-	-	-	-	-	-	-	-	NAD_binding_10
AA_WF_I-V_6	876269.ARWA01000001_gene3289	6.19e-83	256.0	COG0745@1|root,COG0745@2|Bacteria,1NBC8@1224|Proteobacteria,2U0UQ@28211|Alphaproteobacteria,3NCBI@45404|Beijerinckiaceae	28211|Alphaproteobacteria	T	Transcriptional regulatory protein, C terminal	virG	GO:0005575,GO:0005622,GO:0005623,GO:0005737,GO:0044424,GO:0044464	-	-	-	-	-	-	-	-	-	-	Response_reg,Trans_reg_C
AA_WF_I-V_6	1117943.SFHH103_03569	1.75e-210	593.0	COG4782@1|root,COG4782@2|Bacteria,1MVAD@1224|Proteobacteria,2VE2P@28211|Alphaproteobacteria,4BIWT@82115|Rhizobiaceae	28211|Alphaproteobacteria	S	Alpha/beta hydrolase of unknown function (DUF900)	-	-	-	-	-	-	-	-	-	-	-	-	DUF900
AA_WF_I-V_6	1454007.JAUG01000011_gene2319	1.44e-18	86.7	COG3781@1|root,COG3781@2|Bacteria,4NGJ0@976|Bacteroidetes	976|Bacteroidetes	S	membrane	-	-	-	ko:K08994	-	-	-	-	ko00000,ko02000	1.A.46.2	-	-	Bestrophin
AA_WF_I-V_6	218491.ECA2383	8.15e-125	362.0	COG1335@1|root,COG1335@2|Bacteria,1MWFQ@1224|Proteobacteria,1RMHF@1236|Gammaproteobacteria	1236|Gammaproteobacteria	Q	COG1335 Amidases related to nicotinamidase	-	-	-	-	-	-	-	-	-	-	-	-	Isochorismatase
AA_WF_I-V_6	1500304.JQKY01000010_gene5414	5.3e-61	195.0	COG3544@1|root,COG3544@2|Bacteria,1QBQI@1224|Proteobacteria,2TSAX@28211|Alphaproteobacteria,4BAN1@82115|Rhizobiaceae	28211|Alphaproteobacteria	S	Protein conserved in bacteria	-	-	-	-	-	-	-	-	-	-	-	-	DUF305
AA_WF_I-V_6	1041139.KB902682_gene2290	3.57e-250	691.0	COG1252@1|root,COG1252@2|Bacteria,1N2QQ@1224|Proteobacteria,2TUT3@28211|Alphaproteobacteria,4BCEJ@82115|Rhizobiaceae	28211|Alphaproteobacteria	C	Pyridine nucleotide-disulphide oxidoreductase	-	-	1.6.99.3	ko:K03885	ko00190,map00190	-	-	-	ko00000,ko00001,ko01000	-	-	-	Pyr_redox_2
AA_WF_I-V_6	1144310.PMI07_005559	3.52e-15	75.1	COG0684@1|root,COG0684@2|Bacteria	2|Bacteria	H	ribonuclease inhibitor activity	-	-	-	-	-	-	-	-	-	-	-	-	RraA-like
AA_WF_I-V_6	1500304.JQKY01000010_gene5395	1.73e-234	654.0	COG1749@1|root,COG1749@2|Bacteria,1MU5J@1224|Proteobacteria,2TSF2@28211|Alphaproteobacteria,4BBSU@82115|Rhizobiaceae	28211|Alphaproteobacteria	N	Flagellar hook protein flgE	flgE	-	-	ko:K02390	ko02040,map02040	-	-	-	ko00000,ko00001,ko02035	-	-	-	FlaE,Flg_bb_rod,Flg_bbr_C
AA_WF_I-V_6	1117943.SFHH103_03422	2.03e-19	86.3	COG4227@1|root,COG4227@2|Bacteria,1MU8I@1224|Proteobacteria,2TRIT@28211|Alphaproteobacteria,4BIA8@82115|Rhizobiaceae	28211|Alphaproteobacteria	L	Domain of unknown function (DUF1738)	-	-	-	-	-	-	-	-	-	-	-	-	DUF1738
AA_WF_I-V_6	1117943.SFHH103_03421	1.03e-283	775.0	COG1192@1|root,COG1192@2|Bacteria,1MVJU@1224|Proteobacteria,2TRYQ@28211|Alphaproteobacteria,4B72T@82115|Rhizobiaceae	28211|Alphaproteobacteria	D	Replication protein	repA	-	-	ko:K03496	-	-	-	-	ko00000,ko03036,ko04812	-	-	-	AAA_31,MerR_1
AA_WF_I-V_6	1117943.SFHH103_03420	4.39e-219	606.0	COG1475@1|root,COG1475@2|Bacteria,1QAFW@1224|Proteobacteria,2U1MZ@28211|Alphaproteobacteria,4B766@82115|Rhizobiaceae	28211|Alphaproteobacteria	K	Belongs to the ParB family	-	-	-	ko:K03497	-	-	-	-	ko00000,ko03000,ko03036,ko04812	-	-	-	ParBc,RepB
AA_WF_I-V_6	1117943.SFHH103_03419	7.59e-269	738.0	COG0640@1|root,COG0640@2|Bacteria,1MX7U@1224|Proteobacteria,2TSJX@28211|Alphaproteobacteria,4BNQF@82115|Rhizobiaceae	28211|Alphaproteobacteria	K	DNA replication	repC	-	-	ko:K18996	-	-	-	-	ko00000,ko03032	-	-	-	RP-C,RP-C_C
AA_WF_I-V_6	1117943.SFHH103_03418	1.65e-68	209.0	2AM6N@1|root,31C18@2|Bacteria,1Q7ZK@1224|Proteobacteria,2VE5B@28211|Alphaproteobacteria,4BH8B@82115|Rhizobiaceae	28211|Alphaproteobacteria	-	-	-	-	-	-	-	-	-	-	-	-	-	-	-
AA_WF_I-V_6	1408224.SAMCCGM7_c2135	4.45e-234	649.0	COG0582@1|root,COG0582@2|Bacteria,1MVQC@1224|Proteobacteria,2TR1A@28211|Alphaproteobacteria,4B756@82115|Rhizobiaceae	28211|Alphaproteobacteria	L	Belongs to the 'phage' integrase family	intA	-	-	-	-	-	-	-	-	-	-	-	Phage_integrase
AA_WF_I-V_6	1267533.KB906733_gene3175	8.31e-30	117.0	2D2IW@1|root,32TCX@2|Bacteria	2|Bacteria	S	Protein of unknown function (DUF1353)	-	-	-	-	-	-	-	-	-	-	-	-	DUF1353
AA_WF_I-V_6	1206744.BAGL01000003_gene3499	9.95e-94	294.0	COG0270@1|root,COG0270@2|Bacteria,2IF94@201174|Actinobacteria,4FUT9@85025|Nocardiaceae	201174|Actinobacteria	L	C-5 cytosine-specific DNA methylase	-	-	2.1.1.37	ko:K00558	ko00270,ko01100,ko05206,map00270,map01100,map05206	M00035	R04858	RC00003,RC00332	ko00000,ko00001,ko00002,ko01000,ko02048,ko03032,ko03036	-	-	-	DNA_methylase
AA_WF_I-V_6	1173029.JH980292_gene2656	8.16e-78	250.0	COG1479@1|root,COG1479@2|Bacteria,1G484@1117|Cyanobacteria,1H813@1150|Oscillatoriales	1117|Cyanobacteria	S	Protein of unknown function DUF262	-	-	-	-	-	-	-	-	-	-	-	-	DUF262
AA_WF_I-V_6	1348663.KCH_57980	1.57e-48	159.0	COG3727@1|root,COG3727@2|Bacteria,2IKPY@201174|Actinobacteria,2M3I8@2063|Kitasatospora	201174|Actinobacteria	L	DNA mismatch endonuclease Vsr	vsr	-	-	ko:K07458	-	-	-	-	ko00000,ko01000,ko03400	-	-	-	DUF559,NUDIX,Vsr
AA_WF_I-V_6	693986.MOC_5383	0.0	1920.0	COG1205@1|root,COG1205@2|Bacteria,1QTSR@1224|Proteobacteria,2TY2G@28211|Alphaproteobacteria	28211|Alphaproteobacteria	L	DEAD/DEAH box helicase	-	-	-	-	-	-	-	-	-	-	-	-	DEAD,Helicase_C
AA_WF_I-V_6	1437448.AZRT01000125_gene1180	5.79e-168	477.0	COG3183@1|root,COG3183@2|Bacteria	2|Bacteria	L	HNH endonuclease	-	-	-	ko:K07451	-	-	-	-	ko00000,ko01000,ko02048	-	-	-	DUF3578,DUF3883,HNH
AA_WF_I-V_6	1500257.JQNM01000006_gene2108	3.79e-114	335.0	COG1028@1|root,COG1028@2|Bacteria,1N6JJ@1224|Proteobacteria,2VCZE@28211|Alphaproteobacteria,4BDN6@82115|Rhizobiaceae	28211|Alphaproteobacteria	IQ	Enoyl-(Acyl carrier protein) reductase	-	-	1.1.1.100	ko:K00059	ko00061,ko00333,ko00780,ko01040,ko01100,ko01130,ko01212,map00061,map00333,map00780,map01040,map01100,map01130,map01212	M00083,M00572	R04533,R04534,R04536,R04543,R04566,R04953,R04964,R07759,R07763,R10116,R10120,R11671	RC00029,RC00117	ko00000,ko00001,ko00002,ko01000,ko01004	-	-	-	adh_short_C2
AA_WF_I-V_7	1192759.AKIB01000129_gene3174	4.83e-45	148.0	2DDNS@1|root,2ZIR5@2|Bacteria,1MYYH@1224|Proteobacteria,2U94K@28211|Alphaproteobacteria,2K555@204457|Sphingomonadales	204457|Sphingomonadales	-	-	-	-	-	-	-	-	-	-	-	-	-	-	TrbC
AA_WF_I-V_7	1207055.C100_16215	1.54e-68	206.0	2EJSV@1|root,33DHH@2|Bacteria,1RHJY@1224|Proteobacteria,2UAE2@28211|Alphaproteobacteria,2K53M@204457|Sphingomonadales	204457|Sphingomonadales	S	TraL protein	-	-	-	ko:K12068	-	-	-	-	ko00000,ko02044	3.A.7.11.1	-	-	TraL
AA_WF_I-V_7	1192759.AKIB01000129_gene3173	1.85e-127	363.0	2DBUJ@1|root,2ZB5X@2|Bacteria,1R9E2@1224|Proteobacteria,2U2FU@28211|Alphaproteobacteria,2K018@204457|Sphingomonadales	204457|Sphingomonadales	S	Conjugal transfer protein TraE	-	-	-	ko:K12067	-	-	-	-	ko00000,ko02044	3.A.7.11.1	-	-	TraE
AA_WF_I-V_7	1192759.AKIB01000129_gene3172	4.12e-189	526.0	28IKN@1|root,2Z8MA@2|Bacteria,1NCT2@1224|Proteobacteria,2UHYN@28211|Alphaproteobacteria,2K0NX@204457|Sphingomonadales	204457|Sphingomonadales	S	Conjugal transfer protein TraK	-	-	-	ko:K12066	-	-	-	-	ko00000,ko02044	3.A.7.11.1	-	-	TraK
AA_WF_I-V_7	1192759.AKIB01000129_gene3171	3.69e-283	778.0	COG3170@1|root,COG3170@2|Bacteria,1R935@1224|Proteobacteria,2U0HB@28211|Alphaproteobacteria,2K08S@204457|Sphingomonadales	204457|Sphingomonadales	NU	Bacterial conjugation TrbI-like protein	-	-	-	ko:K12065	-	-	-	-	ko00000,ko02044	3.A.7.11.1	-	-	TrbI
AA_WF_I-V_7	1192759.AKIB01000129_gene3170	2.73e-205	568.0	COG1651@1|root,COG1651@2|Bacteria,1NDJB@1224|Proteobacteria,2U20G@28211|Alphaproteobacteria,2K0NJ@204457|Sphingomonadales	204457|Sphingomonadales	O	Required for disulfide bond formation in some periplasmic proteins. Acts by transferring its disulfide bond to other proteins and is reduced in the process	-	-	5.3.4.1	ko:K03981	-	-	-	-	ko00000,ko01000,ko02044,ko03110	3.A.7.11.1	-	-	DsbC_N,Thioredoxin_2
AA_WF_I-V_7	1192759.AKIB01000129_gene3169	1.17e-171	487.0	2ENY4@1|root,33GIZ@2|Bacteria,1NIJT@1224|Proteobacteria,2UNBK@28211|Alphaproteobacteria,2K4MS@204457|Sphingomonadales	204457|Sphingomonadales	-	-	-	-	-	ko:K12064	-	-	-	-	ko00000,ko02044	3.A.7.11.1	-	-	TraV
AA_WF_I-V_7	1192759.AKIB01000129_gene3168	0.0	1706.0	COG3451@1|root,COG3451@2|Bacteria,1MUEN@1224|Proteobacteria,2TRBA@28211|Alphaproteobacteria,2K15M@204457|Sphingomonadales	204457|Sphingomonadales	U	COG3451 Type IV secretory pathway, VirB4 components	traC	-	-	ko:K12063	-	-	-	-	ko00000,ko02044	3.A.7.11.1	-	-	AAA_10,TraC_F_IV
AA_WF_I-V_7	1207055.C100_16180	3.34e-55	174.0	2AF7M@1|root,3156Q@2|Bacteria,1NUUU@1224|Proteobacteria,2UR8N@28211|Alphaproteobacteria,2K5YE@204457|Sphingomonadales	204457|Sphingomonadales	-	-	-	-	-	-	-	-	-	-	-	-	-	-	-
AA_WF_I-V_7	1192759.AKIB01000129_gene3166	5.84e-123	353.0	2A1EY@1|root,30PN8@2|Bacteria,1NTIF@1224|Proteobacteria,2UP4H@28211|Alphaproteobacteria,2K4JH@204457|Sphingomonadales	204457|Sphingomonadales	S	Type-F conjugative transfer system protein (TrbI_Ftype)	-	-	-	-	-	-	-	-	-	-	-	-	TrbI_Ftype
AA_WF_I-V_7	1192759.AKIB01000129_gene3165	3.57e-133	376.0	COG4959@1|root,COG4959@2|Bacteria,1N8IF@1224|Proteobacteria,2UD9M@28211|Alphaproteobacteria,2K43X@204457|Sphingomonadales	204457|Sphingomonadales	OU	Signal peptidase, peptidase S26	-	-	-	ko:K12062	-	-	-	-	ko00000,ko02044	3.A.7.11.1	-	-	Peptidase_S26
AA_WF_I-V_7	1192759.AKIB01000129_gene3164	3.55e-151	425.0	2CGUX@1|root,31QWG@2|Bacteria,1N1MK@1224|Proteobacteria,2UCMG@28211|Alphaproteobacteria,2K2C7@204457|Sphingomonadales	204457|Sphingomonadales	S	Conjugal transfer protein TraW	-	-	-	ko:K12061	-	-	-	-	ko00000,ko02044	3.A.7.11.1	-	-	-
AA_WF_I-V_7	1207055.C100_16160	3.99e-43	142.0	2AMBI@1|root,31C6M@2|Bacteria,1ND16@1224|Proteobacteria,2UG5D@28211|Alphaproteobacteria,2K7I3@204457|Sphingomonadales	204457|Sphingomonadales	-	-	-	-	-	-	-	-	-	-	-	-	-	-	-
AA_WF_I-V_7	1192759.AKIB01000129_gene3162	1.93e-258	706.0	28HGF@1|root,2Z7SA@2|Bacteria,1MXUA@1224|Proteobacteria,2TSJI@28211|Alphaproteobacteria,2KDFY@204457|Sphingomonadales	204457|Sphingomonadales	S	TraU protein	traU	-	-	ko:K12060	-	-	-	-	ko00000,ko02044	3.A.7.11.1	-	-	TraU
AA_WF_I-V_7	1192759.AKIB01000129_gene3161	1.02e-174	487.0	2CIAZ@1|root,2Z7YC@2|Bacteria,1R62Q@1224|Proteobacteria,2U6AE@28211|Alphaproteobacteria,2K3HE@204457|Sphingomonadales	204457|Sphingomonadales	S	Type-F conjugative transfer system pilin assembly protein TrbC	-	-	-	ko:K12059	-	-	-	-	ko00000,ko02044	3.A.7.11.1	-	-	TrbC_Ftype
AA_WF_I-V_7	1192759.AKIB01000129_gene3160	0.0	1265.0	28KC1@1|root,2Z9Z1@2|Bacteria,1MW96@1224|Proteobacteria,2TTMY@28211|Alphaproteobacteria,2KE9U@204457|Sphingomonadales	204457|Sphingomonadales	S	Type-1V conjugative transfer system mating pair stabilisation	-	-	-	ko:K12058	-	-	-	-	ko00000,ko02044	3.A.7.11.1	-	-	TraN
AA_WF_I-V_7	1192759.AKIB01000129_gene3159	5.57e-193	535.0	COG0526@1|root,COG0526@2|Bacteria,1MXG2@1224|Proteobacteria,2U468@28211|Alphaproteobacteria,2JZZQ@204457|Sphingomonadales	204457|Sphingomonadales	CO	Conjugal transfer protein TraF	-	-	-	ko:K12057	-	-	-	-	ko00000,ko02044	3.A.7.11.1	-	-	TraF
AA_WF_I-V_7	1192759.AKIB01000129_gene3158	0.0	943.0	28MTB@1|root,308GU@2|Bacteria,1QUPJ@1224|Proteobacteria,2TVIK@28211|Alphaproteobacteria,2KE9T@204457|Sphingomonadales	204457|Sphingomonadales	S	Conjugative relaxosome accessory transposon protein	-	-	-	ko:K12072	-	-	-	-	ko00000,ko02044	3.A.7.11.1	-	-	TraH
AA_WF_I-V_7	1192759.AKIB01000129_gene3157	0.0	1741.0	COG4678@1|root,COG4678@2|Bacteria,1MXCR@1224|Proteobacteria,2U372@28211|Alphaproteobacteria,2K1QI@204457|Sphingomonadales	204457|Sphingomonadales	G	TraG-like protein, N-terminal region	-	-	-	ko:K12056	-	-	-	-	ko00000,ko02044	3.A.7.11.1	-	-	TraG_N
AA_WF_I-V_7	1088721.NSU_4692	2.98e-34	118.0	2A1K3@1|root,30PU2@2|Bacteria,1NYGJ@1224|Proteobacteria,2USU2@28211|Alphaproteobacteria,2KAY0@204457|Sphingomonadales	204457|Sphingomonadales	-	-	-	-	-	-	-	-	-	-	-	-	-	-	-
AA_WF_I-V_7	1192759.AKIB01000129_gene3156	1.74e-257	707.0	COG1672@1|root,COG1672@2|Bacteria,1MWQD@1224|Proteobacteria,2U2IU@28211|Alphaproteobacteria,2K8J2@204457|Sphingomonadales	204457|Sphingomonadales	S	ATPase (AAA)	-	-	-	-	-	-	-	-	-	-	-	-	-
AA_WF_I-V_7	1515746.HR45_11335	2.21e-58	187.0	COG0789@1|root,COG0789@2|Bacteria,1RH2U@1224|Proteobacteria,1S6M0@1236|Gammaproteobacteria,2QC6Y@267890|Shewanellaceae	1236|Gammaproteobacteria	K	helix_turn_helix, mercury resistance	soxR	GO:0003674,GO:0005488,GO:0005575,GO:0005622,GO:0005623,GO:0005737,GO:0006950,GO:0006979,GO:0008150,GO:0044424,GO:0044464,GO:0048037,GO:0050896,GO:0051536,GO:0051537,GO:0051540	-	ko:K13639	-	-	-	-	ko00000,ko03000	-	-	-	MerR,MerR-DNA-bind,MerR_1
AA_WF_I-V_7	392499.Swit_5141	1.26e-54	171.0	COG0776@1|root,COG0776@2|Bacteria,1MZ5B@1224|Proteobacteria,2U9AI@28211|Alphaproteobacteria,2K608@204457|Sphingomonadales	204457|Sphingomonadales	L	Histone-like DNA-binding protein which is capable of wrapping DNA to stabilize it, and thus to prevent its denaturation under extreme environmental conditions	-	-	-	ko:K03530	-	-	-	-	ko00000,ko03032,ko03036,ko03400	-	-	-	Bac_DNA_binding
AA_WF_I-V_7	1192759.AKIB01000129_gene3154	1.18e-249	686.0	2DMZN@1|root,32UMM@2|Bacteria,1RE1Z@1224|Proteobacteria,2U8IV@28211|Alphaproteobacteria,2K95W@204457|Sphingomonadales	204457|Sphingomonadales	-	-	-	-	-	-	-	-	-	-	-	-	-	-	-
AA_WF_I-V_7	1192759.AKIB01000129_gene3153	2.91e-228	629.0	COG3621@1|root,COG3621@2|Bacteria,1R852@1224|Proteobacteria,2U354@28211|Alphaproteobacteria,2K9PY@204457|Sphingomonadales	204457|Sphingomonadales	S	Patatin-like phospholipase	-	-	-	-	-	-	-	-	-	-	-	-	Patatin
AA_WF_I-V_7	1192759.AKIB01000129_gene3152	3.05e-93	272.0	28UIT@1|root,2ZGPE@2|Bacteria,1NUAN@1224|Proteobacteria,2UQ0N@28211|Alphaproteobacteria,2K8K0@204457|Sphingomonadales	204457|Sphingomonadales	-	-	-	-	-	-	-	-	-	-	-	-	-	-	-
AA_WF_I-V_7	1192759.AKIB01000129_gene3150	2.72e-139	394.0	2AKG6@1|root,30YXH@2|Bacteria,1NTKJ@1224|Proteobacteria,2UP73@28211|Alphaproteobacteria,2K3KW@204457|Sphingomonadales	204457|Sphingomonadales	-	-	-	-	-	-	-	-	-	-	-	-	-	-	-
AA_WF_I-V_7	392499.Swit_5146	8.02e-67	202.0	28KYY@1|root,2ZAEA@2|Bacteria,1RB7S@1224|Proteobacteria,2U6H6@28211|Alphaproteobacteria,2KA7R@204457|Sphingomonadales	204457|Sphingomonadales	-	-	-	-	-	-	-	-	-	-	-	-	-	-	-
AA_WF_I-V_7	1192759.AKIB01000129_gene3148	1.25e-163	457.0	2BNRQ@1|root,32HF7@2|Bacteria,1PA1V@1224|Proteobacteria,2UAHM@28211|Alphaproteobacteria,2K9FY@204457|Sphingomonadales	204457|Sphingomonadales	S	Nucleotidyl transferase AbiEii toxin, Type IV TA system	-	-	-	-	-	-	-	-	-	-	-	-	AbiEii
AA_WF_I-V_7	1192759.AKIB01000129_gene3147	1.2e-52	166.0	2EDN3@1|root,337HW@2|Bacteria,1NC8A@1224|Proteobacteria,2UFYI@28211|Alphaproteobacteria,2KAK6@204457|Sphingomonadales	204457|Sphingomonadales	-	-	-	-	-	-	-	-	-	-	-	-	-	-	-
AA_WF_I-V_7	1192759.AKIB01000129_gene3146	1.83e-175	489.0	2AM2R@1|root,32K88@2|Bacteria,1NSK1@1224|Proteobacteria,2UPB7@28211|Alphaproteobacteria,2K8FQ@204457|Sphingomonadales	204457|Sphingomonadales	-	-	-	-	-	-	-	-	-	-	-	-	-	-	-
AA_WF_I-V_7	392499.Swit_5150	2.49e-276	757.0	COG4974@1|root,COG4974@2|Bacteria,1R7J4@1224|Proteobacteria,2U2NY@28211|Alphaproteobacteria,2K03I@204457|Sphingomonadales	204457|Sphingomonadales	L	Belongs to the 'phage' integrase family	-	-	-	-	-	-	-	-	-	-	-	-	Phage_int_SAM_1,Phage_integrase
AA_WF_I-V_7	1192759.AKIB01000129_gene3143	0.0	927.0	COG1249@1|root,COG1249@2|Bacteria,1MU2U@1224|Proteobacteria,2TR8H@28211|Alphaproteobacteria,2JZWH@204457|Sphingomonadales	204457|Sphingomonadales	C	COG1249 Pyruvate 2-oxoglutarate dehydrogenase complex, dihydrolipoamide dehydrogenase (E3) component, and related enzymes	-	-	1.8.1.4	ko:K00382	ko00010,ko00020,ko00260,ko00280,ko00620,ko00630,ko00640,ko01100,ko01110,ko01120,ko01130,ko01200,map00010,map00020,map00260,map00280,map00620,map00630,map00640,map01100,map01110,map01120,map01130,map01200	M00009,M00011,M00036,M00307,M00532	R00209,R01221,R01698,R03815,R07618,R08549	RC00004,RC00022,RC00583,RC02742,RC02833,RC02834	br01601,ko00000,ko00001,ko00002,ko01000,ko04147	-	-	-	Pyr_redox_2,Pyr_redox_dim
AA_WF_I-V_7	1192759.AKIB01000129_gene3142	3.74e-284	778.0	COG0508@1|root,COG0508@2|Bacteria,1MUGY@1224|Proteobacteria,2TRXM@28211|Alphaproteobacteria,2K0EK@204457|Sphingomonadales	204457|Sphingomonadales	C	The pyruvate dehydrogenase complex catalyzes the overall conversion of pyruvate to acetyl-CoA and CO(2)	-	-	2.3.1.12	ko:K00627	ko00010,ko00020,ko00620,ko01100,ko01110,ko01120,ko01130,ko01200,map00010,map00020,map00620,map01100,map01110,map01120,map01130,map01200	M00307	R00209,R02569	RC00004,RC02742,RC02857	br01601,ko00000,ko00001,ko00002,ko01000	-	-	-	2-oxoacid_dh,Biotin_lipoyl,E3_binding
AA_WF_I-V_7	1192759.AKIB01000129_gene3141	2.8e-311	850.0	COG0022@1|root,COG0022@2|Bacteria,1R8KB@1224|Proteobacteria,2TRMR@28211|Alphaproteobacteria,2JZYC@204457|Sphingomonadales	204457|Sphingomonadales	C	The pyruvate dehydrogenase complex catalyzes the overall conversion of pyruvate to acetyl-CoA and CO(2)	-	-	1.2.4.1	ko:K00162	ko00010,ko00020,ko00620,ko01100,ko01110,ko01120,ko01130,ko01200,ko04066,ko04922,ko05230,map00010,map00020,map00620,map01100,map01110,map01120,map01130,map01200,map04066,map04922,map05230	M00307	R00014,R00209,R01699,R03270	RC00004,RC00027,RC00627,RC02742,RC02744,RC02882	br01601,ko00000,ko00001,ko00002,ko01000	-	-	-	Biotin_lipoyl,Transket_pyr,Transketolase_C
AA_WF_I-V_7	392499.Swit_5154	5.02e-254	697.0	COG1071@1|root,COG1071@2|Bacteria,1MU5R@1224|Proteobacteria,2TRSS@28211|Alphaproteobacteria,2K0VG@204457|Sphingomonadales	204457|Sphingomonadales	C	The pyruvate dehydrogenase complex catalyzes the overall conversion of pyruvate to acetyl-CoA and CO(2)	pdhA	-	1.2.4.1	ko:K00161	ko00010,ko00020,ko00620,ko01100,ko01110,ko01120,ko01130,ko01200,ko04066,ko04922,ko05230,map00010,map00020,map00620,map01100,map01110,map01120,map01130,map01200,map04066,map04922,map05230	M00307	R00014,R00209,R01699,R03270	RC00004,RC00027,RC00627,RC02742,RC02744,RC02882	br01601,ko00000,ko00001,ko00002,ko01000	-	-	-	E1_dh
AA_WF_I-V_7	1192759.AKIB01000129_gene3139	2.86e-213	589.0	COG0583@1|root,COG0583@2|Bacteria,1QU1H@1224|Proteobacteria,2U0TE@28211|Alphaproteobacteria,2K8QZ@204457|Sphingomonadales	204457|Sphingomonadales	K	Bacterial regulatory helix-turn-helix protein, lysR family	-	-	-	-	-	-	-	-	-	-	-	-	HTH_1,LysR_substrate
AA_WF_I-V_7	1192759.AKIB01000129_gene3138	1.71e-163	456.0	2EVJD@1|root,33NZH@2|Bacteria,1QZW0@1224|Proteobacteria,2UQT0@28211|Alphaproteobacteria,2KCFW@204457|Sphingomonadales	204457|Sphingomonadales	-	-	-	-	-	-	-	-	-	-	-	-	-	-	-
AA_WF_I-V_7	1192759.AKIB01000129_gene3137	1.16e-116	334.0	COG0551@1|root,COG0551@2|Bacteria,1RJ5B@1224|Proteobacteria,2UPGZ@28211|Alphaproteobacteria,2K62U@204457|Sphingomonadales	204457|Sphingomonadales	L	Protein of unknown function (DUF2726)	-	-	-	-	-	-	-	-	-	-	-	-	DUF2726
AA_WF_I-V_7	1192759.AKIB01000129_gene3136	2.18e-41	135.0	2BQMT@1|root,31BZ3@2|Bacteria,1P064@1224|Proteobacteria,2UUUZ@28211|Alphaproteobacteria,2KDR2@204457|Sphingomonadales	204457|Sphingomonadales	-	-	-	-	-	-	-	-	-	-	-	-	-	-	-
AA_WF_I-V_7	1192759.AKIB01000129_gene3135	0.0	1910.0	COG0507@1|root,COG0507@2|Bacteria,1MW43@1224|Proteobacteria,2TVG8@28211|Alphaproteobacteria,2KDUT@204457|Sphingomonadales	204457|Sphingomonadales	L	AAA domain	-	-	-	-	-	-	-	-	-	-	-	-	AAA_30,TrwC
AA_WF_I-V_7	1192759.AKIB01000129_gene3134	0.0	1509.0	COG3505@1|root,COG3505@2|Bacteria,1PWIG@1224|Proteobacteria,2TSDY@28211|Alphaproteobacteria,2K29R@204457|Sphingomonadales	204457|Sphingomonadales	U	Type IV secretory pathway VirD4	-	-	-	-	-	-	-	-	-	-	-	-	TrwB_AAD_bind
AA_WF_I-V_7	392499.Swit_5161	8.28e-64	194.0	2BGEB@1|root,32AC4@2|Bacteria,1NW2Y@1224|Proteobacteria,2USGA@28211|Alphaproteobacteria,2K686@204457|Sphingomonadales	204457|Sphingomonadales	-	-	-	-	-	-	-	-	-	-	-	-	-	-	-
AA_WF_I-V_7	1192759.AKIB01000129_gene3132	2.65e-29	105.0	2AM6J@1|root,31C2R@2|Bacteria,1P0CT@1224|Proteobacteria,2UUHA@28211|Alphaproteobacteria,2K78D@204457|Sphingomonadales	204457|Sphingomonadales	-	-	-	-	-	-	-	-	-	-	-	-	-	-	-
AA_WF_I-V_7	1192759.AKIB01000129_gene3131	4.99e-46	148.0	2AD9N@1|root,31AU0@2|Bacteria,1NX8E@1224|Proteobacteria,2UTDK@28211|Alphaproteobacteria,2KDPX@204457|Sphingomonadales	204457|Sphingomonadales	-	-	-	-	-	-	-	-	-	-	-	-	-	-	-
AA_WF_I-V_7	1192759.AKIB01000129_gene3130	2.74e-204	564.0	2BQFK@1|root,32JB1@2|Bacteria,1NRXZ@1224|Proteobacteria,2UPHD@28211|Alphaproteobacteria,2KDPQ@204457|Sphingomonadales	204457|Sphingomonadales	-	-	-	-	-	-	-	-	-	-	-	-	-	-	-
AA_WF_I-V_7	392499.Swit_5164	2.11e-54	170.0	2BGTD@1|root,32ASX@2|Bacteria,1PAN9@1224|Proteobacteria,2UZ16@28211|Alphaproteobacteria,2KC7N@204457|Sphingomonadales	204457|Sphingomonadales	-	-	-	-	-	-	-	-	-	-	-	-	-	-	-
AA_WF_I-V_7	392499.Swit_5165	2.05e-160	449.0	29EVN@1|root,31B74@2|Bacteria,1NT2N@1224|Proteobacteria,2UNN8@28211|Alphaproteobacteria,2K3WX@204457|Sphingomonadales	204457|Sphingomonadales	-	-	-	-	-	-	-	-	-	-	-	-	-	-	-
AA_WF_I-V_7	1192759.AKIB01000129_gene3128	1.51e-259	711.0	2C0ZE@1|root,2Z7S6@2|Bacteria,1NS67@1224|Proteobacteria,2UNWZ@28211|Alphaproteobacteria,2K3NV@204457|Sphingomonadales	204457|Sphingomonadales	S	Protein of unknown function (DUF2493)	-	-	-	-	-	-	-	-	-	-	-	-	DUF2493
AA_WF_I-V_7	1192759.AKIB01000129_gene3127	8.9e-152	425.0	2AM48@1|root,31BYE@2|Bacteria,1NSRC@1224|Proteobacteria,2UNUF@28211|Alphaproteobacteria,2K394@204457|Sphingomonadales	204457|Sphingomonadales	-	-	-	-	-	-	-	-	-	-	-	-	-	-	-
AA_WF_I-V_7	1192759.AKIB01000129_gene3126	4.2e-73	219.0	2A53R@1|root,30TSC@2|Bacteria,1NUVM@1224|Proteobacteria,2URIK@28211|Alphaproteobacteria,2K53R@204457|Sphingomonadales	204457|Sphingomonadales	-	-	-	-	-	-	-	-	-	-	-	-	-	-	-
AA_WF_I-V_7	1192759.AKIB01000129_gene3125	3.15e-74	222.0	COG0629@1|root,COG0629@2|Bacteria,1NV1S@1224|Proteobacteria,2URDW@28211|Alphaproteobacteria,2K4Z2@204457|Sphingomonadales	204457|Sphingomonadales	L	Single-strand binding protein family	-	-	-	-	-	-	-	-	-	-	-	-	SSB
AA_WF_I-V_7	392499.Swit_5170	9.38e-66	200.0	COG2824@1|root,COG2824@2|Bacteria,1RGUU@1224|Proteobacteria,2UFDJ@28211|Alphaproteobacteria,2K59J@204457|Sphingomonadales	204457|Sphingomonadales	P	PhnA protein	-	-	-	ko:K06193	ko01120,map01120	-	-	-	ko00000	-	-	-	PhnA
AA_WF_I-V_7	1192759.AKIB01000129_gene3123	0.0	1256.0	COG1274@1|root,COG1274@2|Bacteria,1MX3C@1224|Proteobacteria,2TUPJ@28211|Alphaproteobacteria,2K2P9@204457|Sphingomonadales	204457|Sphingomonadales	C	Catalyzes the conversion of oxaloacetate (OAA) to phosphoenolpyruvate (PEP), the rate-limiting step in the metabolic pathway that produces glucose from lactate and other precursors derived from the citric acid cycle	pckG	-	4.1.1.32	ko:K01596	ko00010,ko00020,ko00620,ko01100,ko01110,ko01120,ko01130,ko03320,ko04068,ko04151,ko04152,ko04910,ko04920,ko04922,ko04931,ko04964,map00010,map00020,map00620,map01100,map01110,map01120,map01130,map03320,map04068,map04151,map04152,map04910,map04920,map04922,map04931,map04964	M00003	R00431,R00726	RC00002,RC02741	ko00000,ko00001,ko00002,ko01000	-	-	-	PEPCK_C,PEPCK_N
AA_WF_I-V_7	1192759.AKIB01000129_gene3122	1.94e-63	194.0	COG3620@1|root,COG3620@2|Bacteria,1QZW1@1224|Proteobacteria,2TYFQ@28211|Alphaproteobacteria,2KA7M@204457|Sphingomonadales	204457|Sphingomonadales	K	Helix-turn-helix	-	-	-	-	-	-	-	-	-	-	-	-	HTH_31
AA_WF_I-V_7	1192759.AKIB01000129_gene3121	1.18e-290	795.0	COG0659@1|root,COG0659@2|Bacteria,1MVWV@1224|Proteobacteria,2TUH6@28211|Alphaproteobacteria,2K8TC@204457|Sphingomonadales	204457|Sphingomonadales	P	Permease family	-	-	-	-	-	-	-	-	-	-	-	-	Sulfate_transp
AA_WF_I-V_7	392499.Swit_5174	1.37e-115	332.0	COG5489@1|root,COG5489@2|Bacteria,1NUBC@1224|Proteobacteria,2UQFX@28211|Alphaproteobacteria,2K355@204457|Sphingomonadales	204457|Sphingomonadales	S	Protein of unknown function (DUF736)	-	-	-	-	-	-	-	-	-	-	-	-	DUF736
AA_WF_I-V_7	1192759.AKIB01000051_gene935	4.87e-73	219.0	2975N@1|root,2ZUDM@2|Bacteria,1NV6H@1224|Proteobacteria,2URNY@28211|Alphaproteobacteria,2K590@204457|Sphingomonadales	204457|Sphingomonadales	-	-	-	-	-	-	-	-	-	-	-	-	-	-	-
AA_WF_I-V_7	1192759.AKIB01000051_gene937	0.0	1115.0	COG0323@1|root,COG0323@2|Bacteria,1R8KD@1224|Proteobacteria,2UPSR@28211|Alphaproteobacteria,2KDDE@204457|Sphingomonadales	204457|Sphingomonadales	L	This protein is involved in the repair of mismatches in DNA. It is required for dam-dependent methyl-directed DNA mismatch repair. May act as a molecular matchmaker , a protein that promotes the formation of a stable complex between two or more DNA-binding proteins in an ATP-dependent manner without itself being part of a final effector complex	-	-	-	-	-	-	-	-	-	-	-	-	HATPase_c_3
AA_WF_I-V_7	1192759.AKIB01000051_gene938	6.62e-74	220.0	2E3HF@1|root,30RIS@2|Bacteria,1PAN0@1224|Proteobacteria,2UYN8@28211|Alphaproteobacteria	28211|Alphaproteobacteria	-	-	-	-	-	-	-	-	-	-	-	-	-	-	-
AA_WF_I-V_7	1192759.AKIB01000051_gene939	3.3e-173	482.0	2A6PA@1|root,30VH5@2|Bacteria,1R9TV@1224|Proteobacteria,2U1WM@28211|Alphaproteobacteria,2K37N@204457|Sphingomonadales	204457|Sphingomonadales	-	-	-	-	-	-	-	-	-	-	-	-	-	-	-
AA_WF_I-V_7	1192759.AKIB01000051_gene940	1.92e-170	481.0	COG4957@1|root,COG4957@2|Bacteria,1RGUW@1224|Proteobacteria,2U99M@28211|Alphaproteobacteria,2K5ZE@204457|Sphingomonadales	204457|Sphingomonadales	K	ROS/MUCR transcriptional regulator protein	-	-	-	-	-	-	-	-	-	-	-	-	ROS_MUCR
AA_WF_I-V_7	1192759.AKIB01000051_gene941	1.76e-158	444.0	COG0476@1|root,COG0476@2|Bacteria,1NTKN@1224|Proteobacteria,2UQHU@28211|Alphaproteobacteria,2K2R2@204457|Sphingomonadales	204457|Sphingomonadales	H	ThiF family	-	-	-	-	-	-	-	-	-	-	-	-	ThiF
AA_WF_I-V_7	1192759.AKIB01000051_gene942	8.74e-186	515.0	COG1310@1|root,COG1310@2|Bacteria,1N2RC@1224|Proteobacteria,2UQ9Q@28211|Alphaproteobacteria,2K3FN@204457|Sphingomonadales	204457|Sphingomonadales	S	Prokaryotic homologs of the JAB domain	-	-	-	-	-	-	-	-	-	-	-	-	Prok-JAB
AA_WF_I-V_7	392499.Swit_5193	3.73e-199	551.0	28M9D@1|root,2ZANB@2|Bacteria,1R4IM@1224|Proteobacteria,2UPFN@28211|Alphaproteobacteria,2KDIU@204457|Sphingomonadales	204457|Sphingomonadales	S	Prokaryotic E2 family D	-	-	-	-	-	-	-	-	-	-	-	-	Prok-E2_D
AA_WF_I-V_7	392499.Swit_5194	3.47e-267	731.0	2AJWH@1|root,32KSA@2|Bacteria,1NSW1@1224|Proteobacteria,2UNQN@28211|Alphaproteobacteria,2KDDJ@204457|Sphingomonadales	204457|Sphingomonadales	-	-	-	-	-	-	-	-	-	-	-	-	-	-	-
AA_WF_I-V_7	13689.BV96_03262	1.35e-36	124.0	2EFKZ@1|root,339D8@2|Bacteria,1N2JU@1224|Proteobacteria,2UE2I@28211|Alphaproteobacteria,2K67D@204457|Sphingomonadales	204457|Sphingomonadales	S	Prokaryotic Ubiquitin	-	-	-	-	-	-	-	-	-	-	-	-	Prok_Ub
AA_WF_I-V_7	392499.Swit_5195	5.27e-70	214.0	2BRMG@1|root,32KKX@2|Bacteria,1RKJ2@1224|Proteobacteria,2UAZY@28211|Alphaproteobacteria,2K5QQ@204457|Sphingomonadales	204457|Sphingomonadales	-	-	-	-	-	-	-	-	-	-	-	-	-	-	-
AA_WF_I-V_7	392499.Swit_5196	0.0	959.0	COG1475@1|root,COG1475@2|Bacteria,1R6G9@1224|Proteobacteria,2UP26@28211|Alphaproteobacteria,2K37T@204457|Sphingomonadales	204457|Sphingomonadales	K	ParB-like nuclease domain	-	-	-	-	-	-	-	-	-	-	-	-	HTH_8,ParBc
AA_WF_I-V_7	1192759.AKIB01000051_gene947	1.57e-80	238.0	2A2K5@1|root,30QY8@2|Bacteria,1N32A@1224|Proteobacteria,2UERN@28211|Alphaproteobacteria,2K63G@204457|Sphingomonadales	204457|Sphingomonadales	S	Protein of unknown function (DUF3768)	-	-	-	-	-	-	-	-	-	-	-	-	DUF3768
AA_WF_I-V_7	1192759.AKIB01000051_gene948	1.16e-242	665.0	COG0175@1|root,COG0175@2|Bacteria,1NR7U@1224|Proteobacteria,2UPY6@28211|Alphaproteobacteria,2KE52@204457|Sphingomonadales	204457|Sphingomonadales	EH	sulfate reduction	-	-	-	-	-	-	-	-	-	-	-	-	-
AA_WF_I-V_7	392499.Swit_5199	9.23e-145	407.0	COG0454@1|root,COG0454@2|Bacteria,1RH0H@1224|Proteobacteria,2UH66@28211|Alphaproteobacteria,2KDJF@204457|Sphingomonadales	204457|Sphingomonadales	K	-acetyltransferase	-	-	-	-	-	-	-	-	-	-	-	-	-
AA_WF_I-V_7	392499.Swit_5200	0.0	1532.0	COG3256@1|root,COG3256@2|Bacteria,1MVT1@1224|Proteobacteria,2TUJ1@28211|Alphaproteobacteria,2K2ZX@204457|Sphingomonadales	204457|Sphingomonadales	P	Nitric oxide reductase	-	-	1.7.2.5	ko:K04561	ko00910,ko01120,map00910,map01120	M00529	R00294	RC02794	ko00000,ko00001,ko00002,ko01000	3.D.4.10	-	-	COX1
AA_WF_I-V_7	1192759.AKIB01000051_gene952	3.04e-108	311.0	2AH4X@1|root,317EK@2|Bacteria,1RHUE@1224|Proteobacteria,2UADH@28211|Alphaproteobacteria,2K4IK@204457|Sphingomonadales	204457|Sphingomonadales	-	-	-	-	-	-	-	-	-	-	-	-	-	-	-
AA_WF_I-V_7	1192759.AKIB01000051_gene953	7.24e-63	192.0	COG3615@1|root,COG3615@2|Bacteria,1NGBP@1224|Proteobacteria,2UK13@28211|Alphaproteobacteria,2KCE2@204457|Sphingomonadales	204457|Sphingomonadales	P	Domain of unknown function (DUF1971)	-	-	-	-	-	-	-	-	-	-	-	-	DUF1971
AA_WF_I-V_7	392499.Swit_5203	4.55e-99	289.0	COG1017@1|root,COG1017@2|Bacteria,1QUQ4@1224|Proteobacteria,2U5ZD@28211|Alphaproteobacteria,2K4UX@204457|Sphingomonadales	204457|Sphingomonadales	C	Belongs to the globin family	-	-	-	-	-	-	-	-	-	-	-	-	Globin
AA_WF_I-V_7	1192759.AKIB01000051_gene955	2.05e-145	410.0	COG0664@1|root,COG0664@2|Bacteria,1NPY0@1224|Proteobacteria,2TT13@28211|Alphaproteobacteria,2K54Y@204457|Sphingomonadales	204457|Sphingomonadales	K	Cyclic nucleotide-monophosphate binding domain	-	-	-	ko:K21564	-	-	-	-	ko00000,ko03000	-	-	-	HTH_Crp_2,cNMP_binding
AA_WF_I-V_7	1192759.AKIB01000051_gene958	1.29e-182	508.0	2EIIK@1|root,33C9W@2|Bacteria,1NB1V@1224|Proteobacteria,2UIIJ@28211|Alphaproteobacteria,2K1B0@204457|Sphingomonadales	204457|Sphingomonadales	-	-	-	-	-	-	-	-	-	-	-	-	-	-	-
AA_WF_I-V_7	1192759.AKIB01000051_gene959	5.57e-108	311.0	COG4957@1|root,COG4957@2|Bacteria,1RGUW@1224|Proteobacteria,2U99M@28211|Alphaproteobacteria,2K4EY@204457|Sphingomonadales	204457|Sphingomonadales	K	Transcriptional regulator	-	-	-	-	-	-	-	-	-	-	-	-	ROS_MUCR
AA_WF_I-V_7	1192759.AKIB01000051_gene960	1.09e-97	284.0	2ASBV@1|root,31HR4@2|Bacteria,1RKAJ@1224|Proteobacteria,2UB0D@28211|Alphaproteobacteria,2K982@204457|Sphingomonadales	204457|Sphingomonadales	-	-	-	-	-	-	-	-	-	-	-	-	-	-	-
AA_WF_I-V_7	1192759.AKIB01000051_gene961	6.96e-196	542.0	COG0286@1|root,COG0286@2|Bacteria,1RFKR@1224|Proteobacteria,2UJB5@28211|Alphaproteobacteria,2KDHP@204457|Sphingomonadales	204457|Sphingomonadales	V	N-6 DNA Methylase	-	-	-	-	-	-	-	-	-	-	-	-	N6_Mtase
AA_WF_I-V_7	1192759.AKIB01000051_gene962	2.67e-257	709.0	2DRTX@1|root,33D1P@2|Bacteria,1R8VF@1224|Proteobacteria,2TWA6@28211|Alphaproteobacteria,2KEDE@204457|Sphingomonadales	204457|Sphingomonadales	-	-	-	-	-	-	-	-	-	-	-	-	-	-	-
AA_WF_I-V_7	1192759.AKIB01000051_gene963	6.42e-281	769.0	COG0433@1|root,COG0433@2|Bacteria,1NRGX@1224|Proteobacteria,2UQ0K@28211|Alphaproteobacteria,2K310@204457|Sphingomonadales	204457|Sphingomonadales	S	Domain of unknown function DUF87	-	-	-	ko:K06915	-	-	-	-	ko00000	-	-	-	DUF87
AA_WF_I-V_7	1088721.NSU_4596	1.96e-46	151.0	2BTFB@1|root,300WC@2|Bacteria,1NXT6@1224|Proteobacteria,2UTUI@28211|Alphaproteobacteria,2KANZ@204457|Sphingomonadales	204457|Sphingomonadales	-	-	-	-	-	-	-	-	-	-	-	-	-	-	-
AA_WF_I-V_7	1192759.AKIB01000051_gene965	4.04e-111	318.0	29DT2@1|root,300QY@2|Bacteria,1NXPG@1224|Proteobacteria,2UTR9@28211|Alphaproteobacteria,2KAU4@204457|Sphingomonadales	204457|Sphingomonadales	S	Domain of unknown function (DUF4262)	-	-	-	-	-	-	-	-	-	-	-	-	DUF4262
AA_WF_I-V_7	1192759.AKIB01000051_gene967	1.08e-34	118.0	2BIC3@1|root,32CI4@2|Bacteria,1Q82K@1224|Proteobacteria,2VE89@28211|Alphaproteobacteria,2K77R@204457|Sphingomonadales	204457|Sphingomonadales	-	-	-	-	-	-	-	-	-	-	-	-	-	-	-
AA_WF_I-V_7	1097668.BYI23_E002520	1.09e-193	536.0	COG3316@1|root,COG3316@2|Bacteria,1MWZ2@1224|Proteobacteria,2VTE1@28216|Betaproteobacteria,1K3TA@119060|Burkholderiaceae	28216|Betaproteobacteria	L	DDE domain	-	-	-	-	-	-	-	-	-	-	-	-	DDE_Tnp_IS240
AA_WF_I-V_8	1470591.BW41_02788	0.0	1790.0	COG4644@1|root,COG4644@2|Bacteria,1MUIU@1224|Proteobacteria,2TRZK@28211|Alphaproteobacteria,2K0NA@204457|Sphingomonadales	204457|Sphingomonadales	L	Transposase	tnpAI	-	-	-	-	-	-	-	-	-	-	-	DDE_Tnp_Tn3
AA_WF_I-V_8	1097668.BYI23_E002650	2.03e-54	171.0	2F21F@1|root,33V0G@2|Bacteria,1NASF@1224|Proteobacteria	1224|Proteobacteria	S	Sigma-70, region 4	-	-	-	-	-	-	-	-	-	-	-	-	Sigma70_r4_2
AA_WF_I-V_8	1097668.BYI23_E002640	5.98e-86	253.0	COG4679@1|root,COG4679@2|Bacteria,1MZC9@1224|Proteobacteria,2VTTD@28216|Betaproteobacteria,1K9GY@119060|Burkholderiaceae	28216|Betaproteobacteria	S	Phage derived protein Gp49-like (DUF891)	-	-	-	-	-	-	-	-	-	-	-	-	Gp49
AA_WF_I-V_8	1097668.BYI23_E002630	2.02e-60	186.0	COG5606@1|root,COG5606@2|Bacteria,1NE1Y@1224|Proteobacteria	1224|Proteobacteria	S	Helix-turn-helix domain	-	-	-	-	-	-	-	-	-	-	-	-	HTH_37
AA_WF_I-V_8	1331060.RLDS_03760	2.47e-177	495.0	COG0300@1|root,COG0300@2|Bacteria,1NRK7@1224|Proteobacteria,2UP6Y@28211|Alphaproteobacteria,2K8PY@204457|Sphingomonadales	204457|Sphingomonadales	S	KR domain	-	-	-	-	-	-	-	-	-	-	-	-	adh_short
AA_WF_I-V_8	1007104.SUS17_3740	1.13e-123	353.0	COG1961@1|root,COG1961@2|Bacteria,1MXXT@1224|Proteobacteria,2U9WZ@28211|Alphaproteobacteria,2K0NF@204457|Sphingomonadales	204457|Sphingomonadales	L	DNA invertase	-	-	-	-	-	-	-	-	-	-	-	-	Resolvase
AA_WF_I-V_8	13689.BV96_04629	0.0	1937.0	COG4644@1|root,COG4644@2|Bacteria,1MUIU@1224|Proteobacteria,2TRZK@28211|Alphaproteobacteria,2K0NA@204457|Sphingomonadales	204457|Sphingomonadales	L	Transposase	-	-	-	-	-	-	-	-	-	-	-	-	DDE_Tnp_Tn3,DUF4158
AA_WF_I-V_8	1219049.SP5_098_00220	0.0	914.0	COG0507@1|root,COG0507@2|Bacteria,1MUTR@1224|Proteobacteria,2TSQQ@28211|Alphaproteobacteria,2K2VF@204457|Sphingomonadales	204457|Sphingomonadales	L	Conjugal transfer protein	-	-	-	-	-	-	-	-	-	-	-	-	AAA_30,MobA_MobL
AA_WF_I-V_8	1219049.SP5_098_00210	1.87e-164	461.0	2E4YI@1|root,32ZSD@2|Bacteria,1RAGV@1224|Proteobacteria,2U601@28211|Alphaproteobacteria,2KDJ2@204457|Sphingomonadales	204457|Sphingomonadales	-	-	-	-	-	-	-	-	-	-	-	-	-	-	-
AA_WF_I-V_8	1219049.SP5_098_00200	9.34e-60	184.0	COG3615@1|root,COG3615@2|Bacteria,1N0H2@1224|Proteobacteria,2UBVD@28211|Alphaproteobacteria,2K69Y@204457|Sphingomonadales	204457|Sphingomonadales	P	Domain of unknown function (DUF1971)	-	-	-	-	-	-	-	-	-	-	-	-	DUF1971
AA_WF_I-V_8	1219049.SP5_098_00190	1.69e-295	808.0	COG4826@1|root,COG4826@2|Bacteria,1REGX@1224|Proteobacteria,2UH8N@28211|Alphaproteobacteria	28211|Alphaproteobacteria	O	Belongs to the serpin family	-	-	-	ko:K13963	ko05146,map05146	-	-	-	ko00000,ko00001	-	-	-	Serpin
AA_WF_I-V_8	1219049.SP5_098_00150	9.44e-60	184.0	2C9DA@1|root,2ZG0U@2|Bacteria,1NZDJ@1224|Proteobacteria,2UTTF@28211|Alphaproteobacteria,2K7AI@204457|Sphingomonadales	204457|Sphingomonadales	S	Proposed nucleic acid binding domain	-	-	-	-	-	-	-	-	-	-	-	-	WGR
AA_WF_I-V_8	1219049.SP5_098_00140	4.79e-59	187.0	COG1595@1|root,COG1595@2|Bacteria,1Q1K8@1224|Proteobacteria,2V9A9@28211|Alphaproteobacteria,2K5F1@204457|Sphingomonadales	204457|Sphingomonadales	K	Sigma-70, region 4	-	-	-	-	-	-	-	-	-	-	-	-	Sigma70_r2,Sigma70_r4_2
AA_WF_I-V_8	1088721.NSU_4829	3.85e-298	817.0	COG3012@1|root,COG3012@2|Bacteria,1NV40@1224|Proteobacteria,2U21K@28211|Alphaproteobacteria,2K3AD@204457|Sphingomonadales	204457|Sphingomonadales	S	SEC-C Motif Domain Protein	-	-	-	-	-	-	-	-	-	-	-	-	-
AA_WF_I-V_8	1123269.NX02_23350	5.99e-122	349.0	COG1961@1|root,COG1961@2|Bacteria,1MW94@1224|Proteobacteria,2TUFN@28211|Alphaproteobacteria,2K1XF@204457|Sphingomonadales	204457|Sphingomonadales	L	Resolvase, N terminal domain	-	-	-	-	-	-	-	-	-	-	-	-	HTH_23,Resolvase
AA_WF_I-V_8	1088721.NSU_pLA2026	7.75e-182	506.0	COG3316@1|root,COG3316@2|Bacteria,1MWZ2@1224|Proteobacteria,2TUNY@28211|Alphaproteobacteria,2K3US@204457|Sphingomonadales	204457|Sphingomonadales	L	Transposase	-	-	-	-	-	-	-	-	-	-	-	-	DDE_Tnp_IS240
AA_WF_I-V_8	1174684.EBMC1_01955	5.29e-09	60.1	COG2197@1|root,COG2197@2|Bacteria,1PF54@1224|Proteobacteria,2V8KP@28211|Alphaproteobacteria,2K7EI@204457|Sphingomonadales	204457|Sphingomonadales	K	Bacterial regulatory proteins, luxR family	-	-	-	-	-	-	-	-	-	-	-	-	Autoind_bind,GerE
AA_WF_I-V_8	1120705.FG95_02975	0.0	1063.0	COG2303@1|root,COG2303@2|Bacteria,1MV19@1224|Proteobacteria,2TQKQ@28211|Alphaproteobacteria,2K0FF@204457|Sphingomonadales	204457|Sphingomonadales	E	Belongs to the GMC oxidoreductase family	-	-	-	-	-	-	-	-	-	-	-	-	GMC_oxred_C,GMC_oxred_N
AA_WF_I-V_8	1120705.FG95_02974	0.0	1549.0	COG1629@1|root,COG4771@2|Bacteria,1MWKN@1224|Proteobacteria,2U131@28211|Alphaproteobacteria,2K3GH@204457|Sphingomonadales	204457|Sphingomonadales	P	TonB dependent receptor	-	-	-	-	-	-	-	-	-	-	-	-	Plug,TonB_dep_Rec
AA_WF_I-V_8	1120705.FG95_02973	0.0	967.0	COG1012@1|root,COG1012@2|Bacteria,1MU1V@1224|Proteobacteria,2TQR1@28211|Alphaproteobacteria,2JZVD@204457|Sphingomonadales	204457|Sphingomonadales	C	belongs to the aldehyde dehydrogenase family	-	-	1.2.1.39	ko:K00146	ko00360,ko00643,ko01100,ko01120,map00360,map00643,map01100,map01120	-	R02536	RC00080	ko00000,ko00001,ko01000	-	-	-	Aldedh
AA_WF_I-V_8	101028.EKJ75808	1.14e-12	68.2	2EQWK@1|root,2STTZ@2759|Eukaryota,3ARCT@33154|Opisthokonta,3PG3C@4751|Fungi,3R4U1@4890|Ascomycota,21MP9@147550|Sordariomycetes,3TVEM@5125|Hypocreales,1FVAG@110618|Nectriaceae	4751|Fungi	S	Domain of unknown function (DUF4345)	-	-	-	-	-	-	-	-	-	-	-	-	DUF4345
AA_WF_I-V_8	1120705.FG95_02971	3.91e-243	667.0	COG2207@1|root,COG2207@2|Bacteria,1MXT9@1224|Proteobacteria,2U0UP@28211|Alphaproteobacteria,2K7AB@204457|Sphingomonadales	204457|Sphingomonadales	K	AraC-binding-like domain	-	-	-	-	-	-	-	-	-	-	-	-	AraC_binding_2,HTH_18
AA_WF_I-V_8	1120705.FG95_02970	4.04e-176	492.0	COG1024@1|root,COG1024@2|Bacteria,1R6CV@1224|Proteobacteria,2TSB3@28211|Alphaproteobacteria,2KDW9@204457|Sphingomonadales	204457|Sphingomonadales	I	Belongs to the enoyl-CoA hydratase isomerase family	-	-	-	-	-	-	-	-	-	-	-	-	ECH_1
AA_WF_I-V_8	1206731.BAGB01000047_gene5468	7.01e-31	121.0	COG0596@1|root,COG0596@2|Bacteria,2HEMJ@201174|Actinobacteria,4FY86@85025|Nocardiaceae	201174|Actinobacteria	S	Alpha/beta hydrolase family	-	-	-	-	-	-	-	-	-	-	-	-	Abhydrolase_6
AA_WF_I-V_8	1120705.FG95_02974	8.72e-184	547.0	COG1629@1|root,COG4771@2|Bacteria,1MWKN@1224|Proteobacteria,2U131@28211|Alphaproteobacteria,2K3GH@204457|Sphingomonadales	204457|Sphingomonadales	P	TonB dependent receptor	-	-	-	-	-	-	-	-	-	-	-	-	Plug,TonB_dep_Rec
AA_WF_I-V_8	1230476.C207_00125	1.87e-63	202.0	COG1309@1|root,COG1309@2|Bacteria,1MY9K@1224|Proteobacteria,2U3PH@28211|Alphaproteobacteria,3JXKW@41294|Bradyrhizobiaceae	28211|Alphaproteobacteria	K	Bacterial regulatory proteins, tetR family	-	-	-	-	-	-	-	-	-	-	-	-	TetR_N
AA_WF_I-V_8	1346791.M529_10970	2.44e-278	767.0	COG5433@1|root,COG5433@2|Bacteria,1MY25@1224|Proteobacteria,2U0Y8@28211|Alphaproteobacteria,2K1SN@204457|Sphingomonadales	204457|Sphingomonadales	L	Transposase DDE domain group 1	-	-	-	-	-	-	-	-	-	-	-	-	DDE_Tnp_1_4
AA_WF_I-V_8	1230476.C207_00124	8.3e-121	357.0	COG2070@1|root,COG2070@2|Bacteria,1MU0U@1224|Proteobacteria,2TRZS@28211|Alphaproteobacteria,3K2CV@41294|Bradyrhizobiaceae	28211|Alphaproteobacteria	S	Nitronate monooxygenase	-	-	-	-	-	-	-	-	-	-	-	-	NMO
AA_WF_I-V_8	1304877.KI519401_gene83	4.94e-202	570.0	COG0183@1|root,COG0183@2|Bacteria,1MU8C@1224|Proteobacteria,2TS6P@28211|Alphaproteobacteria,3JW31@41294|Bradyrhizobiaceae	28211|Alphaproteobacteria	I	Thiolase, C-terminal domain	-	-	-	-	-	-	-	-	-	-	-	-	Thiolase_C,Thiolase_N
AA_WF_I-V_8	1230476.C207_00114	2.19e-104	310.0	COG1028@1|root,COG1028@2|Bacteria,1R4FK@1224|Proteobacteria,2U40I@28211|Alphaproteobacteria,3K3FF@41294|Bradyrhizobiaceae	28211|Alphaproteobacteria	IQ	KR domain	-	-	-	-	-	-	-	-	-	-	-	-	adh_short
AA_WF_I-V_8	2074.JNYD01000001_gene6226	1.28e-41	154.0	COG0318@1|root,COG0318@2|Bacteria,2GIUC@201174|Actinobacteria,4DZWD@85010|Pseudonocardiales	201174|Actinobacteria	IQ	AMP-binding enzyme	-	-	-	ko:K00666	-	-	-	-	ko00000,ko01000,ko01004	-	-	-	AMP-binding,AMP-binding_C
AA_WF_I-V_8	1097668.BYI23_E002520	1.09e-193	536.0	COG3316@1|root,COG3316@2|Bacteria,1MWZ2@1224|Proteobacteria,2VTE1@28216|Betaproteobacteria,1K3TA@119060|Burkholderiaceae	28216|Betaproteobacteria	L	DDE domain	-	-	-	-	-	-	-	-	-	-	-	-	DDE_Tnp_IS240
AA_WF_I-V_8	13689.BV96_04640	5.47e-275	781.0	COG4644@1|root,COG4644@2|Bacteria,1MUIU@1224|Proteobacteria,2TRZK@28211|Alphaproteobacteria,2K0NA@204457|Sphingomonadales	204457|Sphingomonadales	L	Transposase	-	-	-	-	-	-	-	-	-	-	-	-	DDE_Tnp_Tn3,DUF4158
AA_WF_I-V_8	1096930.L284_17830	1.06e-169	493.0	COG4644@1|root,COG4644@2|Bacteria,1MUIU@1224|Proteobacteria,2TRZK@28211|Alphaproteobacteria,2K0NA@204457|Sphingomonadales	204457|Sphingomonadales	L	Transposase	-	-	-	-	-	-	-	-	-	-	-	-	DDE_Tnp_Tn3,DUF4158
AA_WF_I-V_8	13689.BV96_04688	1.93e-31	115.0	2FFXQ@1|root,347UM@2|Bacteria,1NNB8@1224|Proteobacteria,2UV6K@28211|Alphaproteobacteria,2KB97@204457|Sphingomonadales	204457|Sphingomonadales	-	-	-	-	-	-	-	-	-	-	-	-	-	-	-
AA_WF_I-V_8	1408224.SAMCCGM7_c3878	1.99e-289	805.0	28JTB@1|root,2Z9IM@2|Bacteria,1NP81@1224|Proteobacteria,2U5SG@28211|Alphaproteobacteria,4BJ0E@82115|Rhizobiaceae	28211|Alphaproteobacteria	-	-	-	-	-	-	-	-	-	-	-	-	-	-	-
AA_WF_I-V_8	1408224.SAMCCGM7_c3877	7.9e-287	793.0	2DB95@1|root,2Z7UM@2|Bacteria,1MX5I@1224|Proteobacteria,2UR6Y@28211|Alphaproteobacteria,4BI1U@82115|Rhizobiaceae	28211|Alphaproteobacteria	-	-	-	-	-	-	-	-	-	-	-	-	-	-	-
AA_WF_I-V_8	1408224.SAMCCGM7_c3876	0.0	2623.0	COG1674@1|root,COG1674@2|Bacteria,1NR1U@1224|Proteobacteria,2U3AV@28211|Alphaproteobacteria,4BIIU@82115|Rhizobiaceae	28211|Alphaproteobacteria	D	FtsK/SpoIIIE family	-	-	-	ko:K03466	-	-	-	-	ko00000,ko03036	3.A.12	-	-	FtsK_SpoIIIE
AA_WF_I-V_8	1408224.SAMCCGM7_c3875	2.64e-181	506.0	COG0175@1|root,COG0175@2|Bacteria,1R52W@1224|Proteobacteria,2U0Y4@28211|Alphaproteobacteria,4BJFW@82115|Rhizobiaceae	28211|Alphaproteobacteria	EH	Phosphoadenosine phosphosulfate reductase family	-	-	-	-	-	-	-	-	-	-	-	-	PAPS_reduct
AA_WF_I-V_8	1408224.SAMCCGM7_c3874	0.0	1506.0	COG0470@1|root,COG0470@2|Bacteria,1MVEE@1224|Proteobacteria,2U22Y@28211|Alphaproteobacteria	28211|Alphaproteobacteria	L	DNA polymerase III	-	-	-	-	-	-	-	-	-	-	-	-	-
AA_WF_I-V_8	1331060.RLDS_00560	5.08e-142	409.0	28MTH@1|root,2ZB1P@2|Bacteria,1R6K1@1224|Proteobacteria,2U6YC@28211|Alphaproteobacteria,2K6E2@204457|Sphingomonadales	204457|Sphingomonadales	S	Protein of unknown function (DUF4007)	-	-	-	-	-	-	-	-	-	-	-	-	DUF4007
AA_WF_I-V_8	1408224.SAMCCGM7_c3872	5.9e-158	456.0	COG1104@1|root,COG1104@2|Bacteria,1MU1C@1224|Proteobacteria,2TSQE@28211|Alphaproteobacteria,4BD23@82115|Rhizobiaceae	28211|Alphaproteobacteria	E	Catalyzes the removal of elemental sulfur atoms from cysteine to produce alanine	-	-	2.8.1.7	ko:K04487	ko00730,ko01100,ko04122,map00730,map01100,map04122	-	R07460,R11528,R11529	RC01789,RC02313	ko00000,ko00001,ko01000,ko02048,ko03016,ko03029	-	-	-	Aminotran_5
AA_WF_I-V_8	216142.LT40_16420	5.22e-70	217.0	COG4420@1|root,COG4420@2|Bacteria,1RIDY@1224|Proteobacteria,1SA4M@1236|Gammaproteobacteria	1236|Gammaproteobacteria	S	Protein of unknown function (DUF1003)	-	-	-	-	-	-	-	-	-	-	-	-	DUF1003
AA_WF_I-V_8	392499.Swit_5341	1.38e-35	121.0	2AM7U@1|root,31C2H@2|Bacteria,1P0CG@1224|Proteobacteria,2UUHX@28211|Alphaproteobacteria,2KAZY@204457|Sphingomonadales	204457|Sphingomonadales	-	-	-	-	-	-	-	-	-	-	-	-	-	-	-
AA_WF_I-V_8	392499.Swit_5342	1.45e-202	561.0	2E45Q@1|root,31BAS@2|Bacteria,1NQUV@1224|Proteobacteria,2UQQS@28211|Alphaproteobacteria,2K4N9@204457|Sphingomonadales	204457|Sphingomonadales	-	-	-	-	-	-	-	-	-	-	-	-	-	-	-
AA_WF_I-V_8	392499.Swit_5343	1.38e-130	370.0	2DSF2@1|root,33FWB@2|Bacteria,1NGGP@1224|Proteobacteria,2UMB6@28211|Alphaproteobacteria,2K40K@204457|Sphingomonadales	204457|Sphingomonadales	-	-	-	-	-	-	-	-	-	-	-	-	-	-	PRC
AA_WF_I-V_8	392499.Swit_5344	1.87e-124	355.0	COG5637@1|root,COG5637@2|Bacteria,1RHZP@1224|Proteobacteria,2U9M8@28211|Alphaproteobacteria,2K4W2@204457|Sphingomonadales	204457|Sphingomonadales	S	Polyketide cyclase / dehydrase and lipid transport	-	-	-	-	-	-	-	-	-	-	-	-	Polyketide_cyc
AA_WF_I-V_8	392499.Swit_5345	1.39e-298	813.0	COG1063@1|root,COG1063@2|Bacteria,1MW6Y@1224|Proteobacteria,2TSUK@28211|Alphaproteobacteria,2K07B@204457|Sphingomonadales	204457|Sphingomonadales	E	Dehydrogenase	-	-	-	-	-	-	-	-	-	-	-	-	ADH_N,ADH_N_assoc,ADH_zinc_N
AA_WF_I-V_8	158500.BV97_05366	6.63e-78	232.0	COG0784@1|root,COG0784@2|Bacteria,1N70P@1224|Proteobacteria,2UF5P@28211|Alphaproteobacteria,2K639@204457|Sphingomonadales	204457|Sphingomonadales	T	cheY-homologous receiver domain	-	-	-	-	-	-	-	-	-	-	-	-	Response_reg
AA_WF_I-V_8	158500.BV97_05365	3.85e-67	206.0	2C8DW@1|root,32RKY@2|Bacteria,1MZUD@1224|Proteobacteria,2UCNB@28211|Alphaproteobacteria,2K62Q@204457|Sphingomonadales	204457|Sphingomonadales	S	Domain of unknown function (DUF3597)	-	-	-	-	-	-	-	-	-	-	-	-	DUF3597
AA_WF_I-V_8	13690.CP98_05261	9.75e-102	307.0	COG1475@1|root,COG1475@2|Bacteria,1MVF9@1224|Proteobacteria,2TR4A@28211|Alphaproteobacteria,2K33V@204457|Sphingomonadales	204457|Sphingomonadales	K	Belongs to the ParB family	-	-	-	-	-	-	-	-	-	-	-	-	ParBc
AA_WF_I-V_8	1331060.RLDS_12440	0.0	920.0	COG3039@1|root,COG3039@2|Bacteria,1R70H@1224|Proteobacteria,2U4GT@28211|Alphaproteobacteria,2K8WF@204457|Sphingomonadales	204457|Sphingomonadales	L	Transposase or inactivated derivative	-	-	-	-	-	-	-	-	-	-	-	-	DDE_Tnp_1,DUF772
AA_WF_I-V_8	13690.CP98_05259	5.66e-199	552.0	COG0583@1|root,COG0583@2|Bacteria,1MV0Z@1224|Proteobacteria,2V8F1@28211|Alphaproteobacteria,2K923@204457|Sphingomonadales	204457|Sphingomonadales	K	Bacterial regulatory helix-turn-helix protein, lysR family	-	-	-	ko:K21757	-	-	-	-	ko00000,ko03000	-	-	-	HTH_1,LysR_substrate
AA_WF_I-V_8	13690.CP98_05258	6.46e-265	727.0	COG4948@1|root,COG4948@2|Bacteria,1MU8R@1224|Proteobacteria,2TSS4@28211|Alphaproteobacteria,2K2SC@204457|Sphingomonadales	204457|Sphingomonadales	M	Belongs to the mandelate racemase muconate lactonizing enzyme family	-	-	5.5.1.1	ko:K01856	ko00361,ko00362,ko00364,ko00623,ko01100,ko01120,ko01220,map00361,map00362,map00364,map00623,map01100,map01120,map01220	M00568	R05300,R05390,R06989,R08116,R09229	RC00903,RC01038,RC01108,RC01321,RC01356	ko00000,ko00001,ko00002,ko01000	-	-	-	MR_MLE_C,MR_MLE_N
AA_WF_I-V_8	13690.CP98_05257	6.28e-68	205.0	COG4829@1|root,COG4829@2|Bacteria,1MZDX@1224|Proteobacteria,2UCJ5@28211|Alphaproteobacteria,2K60I@204457|Sphingomonadales	204457|Sphingomonadales	Q	Muconolactone delta-isomerase	catC	-	5.3.3.4	ko:K03464	ko00362,ko01100,ko01120,ko01220,map00362,map01100,map01120,map01220	M00568	R06990	RC01109	ko00000,ko00001,ko00002,ko01000	-	-	-	MIase
AA_WF_I-V_8	13690.CP98_05256	5.86e-225	619.0	COG3485@1|root,COG3485@2|Bacteria,1MX7W@1224|Proteobacteria,2U13T@28211|Alphaproteobacteria,2K34E@204457|Sphingomonadales	204457|Sphingomonadales	Q	catechol 1,2-dioxygenase	-	-	1.13.11.1	ko:K03381	ko00361,ko00362,ko00364,ko00623,ko01100,ko01120,ko01220,map00361,map00362,map00364,map00623,map01100,map01120,map01220	M00568	R00817,R04258,R05299,R08114,R08115,R09134	RC00388,RC00535,RC01366	ko00000,ko00001,ko00002,ko01000	-	-	-	Dioxygenase_C,Dioxygenase_N
AA_WF_I-V_8	1331060.RLDS_00385	4.84e-167	467.0	COG1788@1|root,COG1788@2|Bacteria,1MVEI@1224|Proteobacteria,2TTE6@28211|Alphaproteobacteria	28211|Alphaproteobacteria	I	COG1788 Acyl CoA acetate 3-ketoacid CoA transferase, alpha subunit	-	-	2.8.3.5	ko:K01028	ko00072,ko00280,ko00650,map00072,map00280,map00650	-	R00410	RC00014	ko00000,ko00001,ko01000	-	-	-	CoA_trans
AA_WF_I-V_8	1331060.RLDS_00380	3.43e-152	427.0	COG2057@1|root,COG2057@2|Bacteria,1RA4V@1224|Proteobacteria,2TQS5@28211|Alphaproteobacteria,2K100@204457|Sphingomonadales	204457|Sphingomonadales	I	transferase	-	-	-	-	-	-	-	-	-	-	-	-	CoA_trans
AA_WF_I-V_8	1331060.RLDS_00375	3.58e-281	769.0	COG0183@1|root,COG0183@2|Bacteria,1MU5G@1224|Proteobacteria,2TQQ7@28211|Alphaproteobacteria,2K04I@204457|Sphingomonadales	204457|Sphingomonadales	I	Belongs to the thiolase family	pcaF	-	-	-	-	-	-	-	-	-	-	-	Thiolase_C,Thiolase_N
AA_WF_I-V_8	1331060.RLDS_00370	3.48e-210	580.0	COG2267@1|root,COG2267@2|Bacteria,1MX0N@1224|Proteobacteria,2TVZ2@28211|Alphaproteobacteria,2K1W5@204457|Sphingomonadales	204457|Sphingomonadales	I	Serine aminopeptidase, S33	catD	-	3.1.1.24	ko:K01055	ko00362,ko01100,ko01120,ko01220,map00362,map01100,map01120,map01220	M00568	R02991	RC00825	ko00000,ko00001,ko00002,ko01000	-	-	-	Abhydrolase_1
AA_WF_I-V_8	1331060.RLDS_00365	0.0	948.0	COG4638@1|root,COG4638@2|Bacteria,1N6MJ@1224|Proteobacteria,2TVEE@28211|Alphaproteobacteria,2K3DX@204457|Sphingomonadales	204457|Sphingomonadales	P	Ring hydroxylating dioxygenase, alpha subunit	-	-	1.14.12.19	ko:K05708	ko00360,ko01120,ko01220,map00360,map01120,map01220	M00545	R06782,R06783	RC00098	br01602,ko00000,ko00001,ko00002,ko01000	-	-	-	Rieske,Ring_hydroxyl_A
AA_WF_I-V_8	1331060.RLDS_00360	2.2e-133	378.0	COG5517@1|root,COG5517@2|Bacteria,1RDWV@1224|Proteobacteria,2U2PR@28211|Alphaproteobacteria,2KAJW@204457|Sphingomonadales	204457|Sphingomonadales	Q	Ring hydroxylating beta subunit	-	-	-	-	-	-	-	-	-	-	-	-	Ring_hydroxyl_B
AA_WF_I-V_8	351746.Pput_2879	4.37e-58	181.0	COG2146@1|root,COG2146@2|Bacteria,1N8PE@1224|Proteobacteria,1S6B0@1236|Gammaproteobacteria	1236|Gammaproteobacteria	P	Part of the multicomponent 3-phenylpropionate dioxygenase, that converts 3-phenylpropionic acid (PP) and cinnamic acid (CI) into 3-phenylpropionate-dihydrodiol (PP- dihydrodiol) and cinnamic acid-dihydrodiol (CI-dihydrodiol), respectively. This protein seems to be a 2Fe-2S ferredoxin	hcaC	GO:0003674,GO:0005488,GO:0006082,GO:0006725,GO:0006805,GO:0008150,GO:0008152,GO:0009056,GO:0009410,GO:0009987,GO:0016054,GO:0016999,GO:0017001,GO:0017144,GO:0018962,GO:0019380,GO:0019439,GO:0019752,GO:0032787,GO:0042178,GO:0042221,GO:0042537,GO:0043436,GO:0044237,GO:0044248,GO:0044281,GO:0044282,GO:0046395,GO:0048037,GO:0050896,GO:0051536,GO:0051537,GO:0051540,GO:0051716,GO:0070887,GO:0071466,GO:0071704,GO:0072329,GO:1901360,GO:1901361,GO:1901575	-	ko:K05710,ko:K14750,ko:K18087,ko:K18089	ko00360,ko00361,ko00362,ko00621,ko00623,ko00625,ko00642,ko01100,ko01120,ko01220,map00360,map00361,map00362,map00621,map00623,map00625,map00642,map01100,map01120,map01220	M00543,M00545,M00547	R03543,R03559,R05261,R05262,R05263,R05264,R05429,R05440,R06782,R06783,R06831,R06856,R09151,R09152	RC00098,RC00267,RC00951,RC03011,RC03012,RC03013	br01602,ko00000,ko00001,ko00002	-	-	-	Rieske
AA_WF_I-V_8	1331060.RLDS_00245	4.8e-291	795.0	COG1251@1|root,COG1251@2|Bacteria,1MW58@1224|Proteobacteria,2TW0G@28211|Alphaproteobacteria	28211|Alphaproteobacteria	C	PFAM FAD-dependent pyridine nucleotide-disulphide oxidoreductase	-	-	1.18.1.3	ko:K00529	ko00071,ko00360,ko01120,ko01220,map00071,map00360,map01120,map01220	M00545	R02000,R06782,R06783	RC00098	br01602,ko00000,ko00001,ko00002,ko01000	-	-	-	Pyr_redox_2,Reductase_C,Rieske
AA_WF_I-V_8	1249634.D781_1887	1.51e-118	345.0	COG1028@1|root,COG1028@2|Bacteria,1MXVZ@1224|Proteobacteria,1RRUK@1236|Gammaproteobacteria,400FD@613|Serratia	1236|Gammaproteobacteria	IQ	Enoyl-(Acyl carrier protein) reductase	yxbG	-	1.1.1.304,1.1.1.76	ko:K18009	ko00650,map00650	-	R03707,R09078,R10505	RC00205,RC00525	ko00000,ko00001,ko01000	-	-	-	adh_short_C2
AA_WF_I-V_8	745310.G432_06615	9.08e-155	442.0	COG3039@1|root,COG3039@2|Bacteria,1MVDK@1224|Proteobacteria,2TS7B@28211|Alphaproteobacteria,2K3KK@204457|Sphingomonadales	204457|Sphingomonadales	L	Transposase	-	-	-	-	-	-	-	-	-	-	-	-	DDE_Tnp_1,DUF772
AA_WF_I-V_8	1331060.RLDS_17825	1.71e-149	434.0	COG2067@1|root,COG2067@2|Bacteria,1MV7W@1224|Proteobacteria	1224|Proteobacteria	I	Membrane protein involved in aromatic hydrocarbon degradation	-	-	-	ko:K06076	-	-	-	-	ko00000,ko02000	1.B.9	-	-	Toluene_X
AA_WF_I-V_8	1097668.BYI23_E002520	1.09e-193	536.0	COG3316@1|root,COG3316@2|Bacteria,1MWZ2@1224|Proteobacteria,2VTE1@28216|Betaproteobacteria,1K3TA@119060|Burkholderiaceae	28216|Betaproteobacteria	L	DDE domain	-	-	-	-	-	-	-	-	-	-	-	-	DDE_Tnp_IS240
AA_WF_I-V_9	1399774.JDWH01000002_gene3337	6.03e-96	283.0	COG0745@1|root,COG0745@2|Bacteria,1MU67@1224|Proteobacteria,1RNWH@1236|Gammaproteobacteria,3X2BT@547|Enterobacter	1236|Gammaproteobacteria	KT	Transcriptional regulatory protein, C terminal	copR	-	-	ko:K07665	ko02020,map02020	M00452,M00745	-	-	ko00000,ko00001,ko00002,ko01504,ko02022	-	-	-	Response_reg,Trans_reg_C
AA_WF_I-V_9	911008.GLAD_01633	3.85e-304	835.0	COG5002@1|root,COG5002@2|Bacteria,1QTV1@1224|Proteobacteria,1T1I6@1236|Gammaproteobacteria	1236|Gammaproteobacteria	T	member of a two-component regulatory system	cusS	-	2.7.13.3	ko:K07636,ko:K07644	ko02020,map02020	M00434,M00452,M00745	-	-	ko00000,ko00001,ko00002,ko01000,ko01001,ko01504,ko02022	-	-	-	HAMP,HATPase_c,HisKA
AA_WF_I-V_9	1006000.GKAS_02271	3.16e-44	149.0	28MD3@1|root,2Z9E8@2|Bacteria,1R2WY@1224|Proteobacteria,1RQS5@1236|Gammaproteobacteria	1236|Gammaproteobacteria	-	-	-	-	-	-	-	-	-	-	-	-	-	-	-
AA_WF_I-V_9	592316.Pat9b_4007	4.03e-169	476.0	COG0582@1|root,COG0582@2|Bacteria,1RGC1@1224|Proteobacteria,1S55W@1236|Gammaproteobacteria,3W1MY@53335|Pantoea	1236|Gammaproteobacteria	L	Phage integrase family	-	-	-	-	-	-	-	-	-	-	-	-	Phage_integrase
AA_WF_I-V_9	218491.ECA1597	4.16e-189	532.0	2C171@1|root,2Z7ZR@2|Bacteria,1R8AZ@1224|Proteobacteria,1S0ZT@1236|Gammaproteobacteria,1MTWD@122277|Pectobacterium	1236|Gammaproteobacteria	S	SIR2-like domain	-	-	-	-	-	-	-	-	-	-	-	-	SIR2_2
AA_WF_I-V_9	218491.ECA1596	0.0	1070.0	COG0433@1|root,COG0433@2|Bacteria,1MUSH@1224|Proteobacteria,1RRBD@1236|Gammaproteobacteria,1MT2M@122277|Pectobacterium	1236|Gammaproteobacteria	S	Domain of unknown function DUF87	-	-	-	ko:K06915	-	-	-	-	ko00000	-	-	-	DUF87
AA_WF_I-V_9	28152.DJ57_132	7.04e-83	255.0	COG2236@1|root,COG2236@2|Bacteria,1P1PW@1224|Proteobacteria,1SRNH@1236|Gammaproteobacteria	1236|Gammaproteobacteria	F	Acts on guanine, xanthine and to a lesser extent hypoxanthine	-	-	-	-	-	-	-	-	-	-	-	-	Pribosyltran
AA_WF_I-V_9	1484157.PSNIH2_23130	4.89e-202	560.0	28ICS@1|root,2Z8F1@2|Bacteria,1N32S@1224|Proteobacteria,1RQEN@1236|Gammaproteobacteria,3VYVT@53335|Pantoea	1236|Gammaproteobacteria	S	Initiator Replication protein	repA	-	-	-	-	-	-	-	-	-	-	-	Rep_3
AA_WF_I-V_9	593105.S7A_18609	2.36e-57	181.0	COG1974@1|root,COG1974@2|Bacteria,1QICG@1224|Proteobacteria,1TG6W@1236|Gammaproteobacteria,3W0ZS@53335|Pantoea	1236|Gammaproteobacteria	KT	Represses a number of genes involved in the response to DNA damage (SOS response), including recA and lexA. In the presence of single-stranded DNA, RecA interacts with LexA causing an autocatalytic cleavage which disrupts the DNA-binding part of LexA, leading to derepression of the SOS regulon and eventually DNA repair	-	-	-	ko:K03503	-	-	-	-	ko00000,ko01000,ko01002,ko03400	-	-	-	-
AA_WF_I-V_9	1484157.PSNIH2_23140	2.59e-277	761.0	COG0389@1|root,COG0389@2|Bacteria,1MUUH@1224|Proteobacteria,1RMT1@1236|Gammaproteobacteria,3W056@53335|Pantoea	1236|Gammaproteobacteria	L	impB/mucB/samB family	umuC	-	-	ko:K03502	-	-	-	-	ko00000,ko03400	-	-	-	DUF4113,IMS,IMS_C,IMS_HHH
AA_WF_I-V_9	1484157.PSNIH2_23150	1.03e-145	410.0	COG1192@1|root,COG1192@2|Bacteria,1MWRE@1224|Proteobacteria,1RMZN@1236|Gammaproteobacteria,3W1UB@53335|Pantoea	1236|Gammaproteobacteria	D	VirC1 protein	-	-	-	ko:K03496	-	-	-	-	ko00000,ko03036,ko04812	-	-	-	AAA_31,MipZ
AA_WF_I-V_9	371042.NG99_20945	1.98e-187	530.0	COG0389@1|root,COG0389@2|Bacteria,1MUUH@1224|Proteobacteria,1RMT1@1236|Gammaproteobacteria,3X4G8@551|Erwinia	1236|Gammaproteobacteria	L	DNA polymerase	umuC	-	-	ko:K03502	-	-	-	-	ko00000,ko03400	-	-	-	DUF4113,IMS,IMS_C,IMS_HHH
AA_WF_I-V_9	693444.D782_2259	0.0	1157.0	COG2015@1|root,COG2015@2|Bacteria,1MU82@1224|Proteobacteria,1RMHR@1236|Gammaproteobacteria	1236|Gammaproteobacteria	Q	COG2015 Alkyl sulfatase and related hydrolases	yjcS	-	-	-	-	-	-	-	-	-	-	-	Alkyl_sulf_C,Alkyl_sulf_dimr,Lactamase_B
AA_WF_I-V_9	1006004.GBAG_2530	1.14e-162	458.0	COG3637@1|root,COG3637@2|Bacteria,1R3Z1@1224|Proteobacteria,1S22U@1236|Gammaproteobacteria	1236|Gammaproteobacteria	M	Has lipid A 3-O-deacylase activity. Hydrolyzes the ester bond at the 3 position of lipid A, a bioactive component of lipopolysaccharide (LPS), thereby releasing the primary fatty acyl moiety	-	-	-	-	-	-	-	-	-	-	-	-	-
AA_WF_I-V_9	634500.EbC_21180	6.72e-20	84.0	2DG9W@1|root,2ZV2K@2|Bacteria,1P7SX@1224|Proteobacteria,1SVQ3@1236|Gammaproteobacteria	1236|Gammaproteobacteria	-	-	-	-	-	-	-	-	-	-	-	-	-	-	-
AA_WF_I-V_9	1224318.DT73_17820	2.36e-201	567.0	COG2067@1|root,COG2067@2|Bacteria,1R3SS@1224|Proteobacteria,1S0X2@1236|Gammaproteobacteria	1236|Gammaproteobacteria	I	long-chain fatty acid transport protein	-	-	-	ko:K06076	-	-	-	-	ko00000,ko02000	1.B.9	-	-	Toluene_X
AA_WF_I-V_9	1280001.BAOA01000022_gene604	7.06e-119	347.0	2EAHZ@1|root,334M4@2|Bacteria,1NA8S@1224|Proteobacteria,1SFTQ@1236|Gammaproteobacteria,1XUHU@135623|Vibrionales	135623|Vibrionales	-	-	-	-	-	-	-	-	-	-	-	-	-	-	-
AA_WF_I-V_9	634500.EbC_21170	2.15e-238	672.0	COG0668@1|root,COG0668@2|Bacteria,1N66N@1224|Proteobacteria,1RQWI@1236|Gammaproteobacteria	1236|Gammaproteobacteria	M	mechanosensitive ion channel	-	-	-	-	-	-	-	-	-	-	-	-	MS_channel
AA_WF_I-V_9	220341.16503050	2.19e-175	499.0	COG2199@1|root,COG3706@2|Bacteria,1R7HC@1224|Proteobacteria,1RYTK@1236|Gammaproteobacteria,3ZMQY@590|Salmonella	1236|Gammaproteobacteria	T	Membrane-associated sensor	-	-	-	-	-	-	-	-	-	-	-	-	GGDEF,MASE5
AA_WF_I-V_9	1484158.PSNIH1_17585	0.0	1352.0	COG0582@1|root,COG0582@2|Bacteria,1R403@1224|Proteobacteria,1RR6V@1236|Gammaproteobacteria,3VZEG@53335|Pantoea	1236|Gammaproteobacteria	L	Phage integrase family	-	-	-	-	-	-	-	-	-	-	-	-	Phage_integrase
AA_WF_I-V_9	1484158.PSNIH1_15345	1.18e-223	617.0	COG4974@1|root,COG4974@2|Bacteria,1R8BU@1224|Proteobacteria,1S03V@1236|Gammaproteobacteria,3W0AG@53335|Pantoea	1236|Gammaproteobacteria	L	Belongs to the 'phage' integrase family	-	-	-	ko:K04763	-	-	-	-	ko00000,ko03036	-	-	-	Phage_int_SAM_1,Phage_integrase
AA_WF_I-V_9	1484158.PSNIH1_15350	4.76e-29	105.0	COG0389@1|root,COG0389@2|Bacteria,1MUUH@1224|Proteobacteria,1RMT1@1236|Gammaproteobacteria,3VXRT@53335|Pantoea	1236|Gammaproteobacteria	L	DNA polymerase	umuC	-	-	ko:K03502	-	-	-	-	ko00000,ko03400	-	-	-	DUF4113,IMS,IMS_C,IMS_HHH
AA_WF_I-V_9	593105.S7A_20459	1.95e-106	306.0	COG1974@1|root,COG1974@2|Bacteria,1MZFA@1224|Proteobacteria,1S5X5@1236|Gammaproteobacteria,3W1KT@53335|Pantoea	1236|Gammaproteobacteria	KT	Peptidase S24-like	umuD	-	-	ko:K03503	-	-	-	-	ko00000,ko01000,ko01002,ko03400	-	-	-	Peptidase_S24
AA_WF_I-V_9	593105.S7A_20449	4.65e-97	285.0	COG0629@1|root,COG0629@2|Bacteria,1RCWT@1224|Proteobacteria,1S3WP@1236|Gammaproteobacteria,3VYXI@53335|Pantoea	1236|Gammaproteobacteria	L	Plays an important role in DNA replication, recombination and repair. Binds to ssDNA and to an array of partner proteins to recruit them to their sites of action during DNA metabolism	ssb	-	-	ko:K03111	ko03030,ko03430,ko03440,map03030,map03430,map03440	-	-	-	ko00000,ko00001,ko03029,ko03032,ko03400	-	-	-	SSB
AA_WF_I-V_9	593105.S7A_20444	6.14e-124	353.0	2A43T@1|root,30SNW@2|Bacteria,1PBY9@1224|Proteobacteria,1TGHP@1236|Gammaproteobacteria,3W2EJ@53335|Pantoea	1236|Gammaproteobacteria	S	Plasmid SOS inhibition protein (PsiB)	-	-	-	-	-	-	-	-	-	-	-	-	PsiB
AA_WF_I-V_9	1484157.PSNIH2_00090	2.27e-86	255.0	COG1662@1|root,COG1662@2|Bacteria,1NHAK@1224|Proteobacteria,1RQRY@1236|Gammaproteobacteria	1236|Gammaproteobacteria	L	cog cog1662	-	-	-	ko:K07480	-	-	-	-	ko00000	-	-	-	DDE_Tnp_IS1,Zn_Tnp_IS1
AA_WF_I-V_9	1006000.GKAS_00497	5.55e-62	189.0	COG3677@1|root,COG3677@2|Bacteria,1RIB2@1224|Proteobacteria,1S61N@1236|Gammaproteobacteria	1236|Gammaproteobacteria	L	cog cog3677	-	GO:0006139,GO:0006259,GO:0006310,GO:0006313,GO:0006725,GO:0006807,GO:0008150,GO:0008152,GO:0009987,GO:0032196,GO:0034641,GO:0043170,GO:0044237,GO:0044238,GO:0044260,GO:0046483,GO:0071704,GO:0090304,GO:1901360	-	-	-	-	-	-	-	-	-	-	HTH_Tnp_IS1,Zn_Tnp_IS1
AA_WF_I-V_9	1247024.JRLH01000019_gene1098	2.95e-182	536.0	COG3505@1|root,COG3505@2|Bacteria,1PWIG@1224|Proteobacteria,1RY3M@1236|Gammaproteobacteria	1236|Gammaproteobacteria	U	Type IV secretion system coupling protein	traD	-	-	-	-	-	-	-	-	-	-	-	TraD_N,TrwB_AAD_bind
AA_WF_I-V_9	371042.NG99_07110	0.0	2019.0	COG0507@1|root,COG0507@2|Bacteria,1MUTR@1224|Proteobacteria,1RMA4@1236|Gammaproteobacteria	1236|Gammaproteobacteria	L	ATP-dependent exoDNAse (exonuclease V) alpha subunit - helicase superfamily I member	traI	-	-	-	-	-	-	-	-	-	-	-	AAA_30,Toprim_2,Toprim_3,TraI,TrwC,UvrD_C_2,Viral_helicase1
AA_WF_I-V_9	371042.NG99_15270	3e-75	230.0	COG1502@1|root,COG1502@2|Bacteria,1RH8R@1224|Proteobacteria,1T0HB@1236|Gammaproteobacteria,3X6TF@551|Erwinia	1236|Gammaproteobacteria	I	PLD-like domain	-	-	-	-	-	-	-	-	-	-	-	-	PLDc_2
AA_WF_I-V_9	592316.Pat9b_4098	2.09e-185	520.0	28P1U@1|root,2ZBY2@2|Bacteria,1RC4P@1224|Proteobacteria,1S2PD@1236|Gammaproteobacteria,3VXKA@53335|Pantoea	1236|Gammaproteobacteria	S	IncFII RepA protein family	repA	-	-	-	-	-	-	-	-	-	-	-	IncFII_repA
AA_WF_I-V_9	1484158.PSNIH1_15325	2.31e-92	271.0	COG0789@1|root,COG0789@2|Bacteria,1MZ3P@1224|Proteobacteria,1S8VE@1236|Gammaproteobacteria,3W110@53335|Pantoea	1236|Gammaproteobacteria	K	helix_turn_helix, mercury resistance	cadR	-	-	ko:K19591	-	M00769	-	-	ko00000,ko00002,ko01504,ko03000	-	-	-	MerR,MerR-DNA-bind,MerR_1
AA_WF_I-V_9	1484158.PSNIH1_15330	0.0	1319.0	COG2217@1|root,COG2217@2|Bacteria,1MU08@1224|Proteobacteria,1RN2C@1236|Gammaproteobacteria,3W0E3@53335|Pantoea	1236|Gammaproteobacteria	P	P-type ATPase	cadA	-	3.6.3.3,3.6.3.5	ko:K01534	-	-	-	-	ko00000,ko01000	3.A.3.6	-	-	E1-E2_ATPase,HMA,Hydrolase
AA_WF_I-V_9	1453496.AT03_11055	2.91e-66	202.0	COG0640@1|root,COG0640@2|Bacteria,1MZAU@1224|Proteobacteria,1S8YH@1236|Gammaproteobacteria	1236|Gammaproteobacteria	K	transcriptional	arsR2	-	-	ko:K03892	-	-	-	-	ko00000,ko03000	-	-	-	HTH_20
AA_WF_I-V_9	1267600.JFGT01000005_gene2637	2.58e-161	452.0	COG0431@1|root,COG0431@2|Bacteria,1MVEB@1224|Proteobacteria,1RNDB@1236|Gammaproteobacteria,3W0A4@53335|Pantoea	1236|Gammaproteobacteria	S	NADPH-dependent FMN reductase	arsH	-	-	ko:K11811	-	-	-	-	ko00000	-	-	-	FMN_red
AA_WF_I-V_9	1484157.PSNIH2_23350	1.5e-90	266.0	COG1393@1|root,COG1393@2|Bacteria,1MZ4Z@1224|Proteobacteria,1S3Z8@1236|Gammaproteobacteria,3W0PU@53335|Pantoea	1236|Gammaproteobacteria	P	arsenate reductase	arsC	-	1.20.4.1	ko:K00537	-	-	-	-	ko00000,ko01000	-	-	-	ArsC
AA_WF_I-V_9	1267600.JFGT01000005_gene2639	2.35e-286	785.0	COG1055@1|root,COG1055@2|Bacteria,1MUX4@1224|Proteobacteria,1RMAV@1236|Gammaproteobacteria,3W08X@53335|Pantoea	1236|Gammaproteobacteria	P	Involved in arsenical resistance. Thought to form the channel of an arsenite pump	arsB	-	-	ko:K03893	-	-	-	-	ko00000,ko02000	2.A.45.1,3.A.4.1	-	-	ArsB
AA_WF_I-V_9	1484157.PSNIH2_23340	2.71e-72	218.0	COG0640@1|root,COG0640@2|Bacteria,1MZT1@1224|Proteobacteria,1SAI5@1236|Gammaproteobacteria,3W0VI@53335|Pantoea	1236|Gammaproteobacteria	K	Bacterial regulatory protein, arsR family	arsR	-	-	ko:K03892	-	-	-	-	ko00000,ko03000	-	-	-	HTH_5,LMWPc
AA_WF_I-V_9	634500.EbC_pEb10200170	2.04e-211	587.0	COG3547@1|root,COG3547@2|Bacteria,1MXKJ@1224|Proteobacteria,1RSCP@1236|Gammaproteobacteria	1236|Gammaproteobacteria	L	Transposase	-	-	-	-	-	-	-	-	-	-	-	-	DEDD_Tnp_IS110,Transposase_20
AA_WF_I-V_9	593105.S7A_18609	1.6e-12	64.7	COG1974@1|root,COG1974@2|Bacteria,1QICG@1224|Proteobacteria,1TG6W@1236|Gammaproteobacteria,3W0ZS@53335|Pantoea	1236|Gammaproteobacteria	KT	Represses a number of genes involved in the response to DNA damage (SOS response), including recA and lexA. In the presence of single-stranded DNA, RecA interacts with LexA causing an autocatalytic cleavage which disrupts the DNA-binding part of LexA, leading to derepression of the SOS regulon and eventually DNA repair	-	-	-	ko:K03503	-	-	-	-	ko00000,ko01000,ko01002,ko03400	-	-	-	-
AA_WF_I-V_9	1484157.PSNIH2_23170	0.0	1028.0	COG2132@1|root,COG2132@2|Bacteria,1MU0J@1224|Proteobacteria,1RQ4N@1236|Gammaproteobacteria,3W1N1@53335|Pantoea	1236|Gammaproteobacteria	Q	Multicopper oxidase	copA	-	-	-	-	-	-	-	-	-	-	-	CopB,Cu-oxidase,Cu-oxidase_2,Cu-oxidase_3
AA_WF_I-V_9	1484158.PSNIH1_17615	1.7e-170	483.0	COG3667@1|root,COG3667@2|Bacteria,1MXW6@1224|Proteobacteria,1RZEY@1236|Gammaproteobacteria	1236|Gammaproteobacteria	P	copper resistance	copB	-	-	ko:K07233	-	-	-	-	ko00000	-	-	-	CopB
AA_WF_I-V_9	1484157.PSNIH2_23180	1.8e-68	209.0	COG2372@1|root,COG2372@2|Bacteria,1N8SS@1224|Proteobacteria,1S9EF@1236|Gammaproteobacteria,3W19I@53335|Pantoea	1236|Gammaproteobacteria	S	resistance protein CopC	copC	-	-	ko:K07156	-	-	-	-	ko00000,ko02000	9.B.62.2	-	-	CopC
AA_WF_I-V_9	1484157.PSNIH2_23185	6.03e-175	493.0	COG1276@1|root,COG1276@2|Bacteria,1NHA2@1224|Proteobacteria,1RRUC@1236|Gammaproteobacteria,3W2PM@53335|Pantoea	1236|Gammaproteobacteria	P	Copper resistance protein D	copD	-	-	ko:K07245	-	-	-	-	ko00000,ko02000	9.B.62.1	-	-	CopD
AA_WF_I-V_9	1484157.PSNIH2_23190	2.63e-141	401.0	COG0745@1|root,COG0745@2|Bacteria,1MU67@1224|Proteobacteria,1RNWH@1236|Gammaproteobacteria,3W0UJ@53335|Pantoea	1236|Gammaproteobacteria	KT	Transcriptional regulatory protein, C terminal	copR	-	-	ko:K02483,ko:K07665	ko02020,map02020	M00452,M00745	-	-	ko00000,ko00001,ko00002,ko01504,ko02022	-	-	-	Response_reg,Trans_reg_C
AA_WF_I-V_9	1484157.PSNIH2_23195	1.02e-246	687.0	COG0642@1|root,COG2205@2|Bacteria,1MW8M@1224|Proteobacteria,1RNDA@1236|Gammaproteobacteria,3W0S5@53335|Pantoea	1236|Gammaproteobacteria	T	His Kinase A (phospho-acceptor) domain	silS	-	2.7.13.3	ko:K02484,ko:K07644	ko02020,map02020	M00452,M00745	-	-	ko00000,ko00001,ko00002,ko01000,ko01001,ko01504,ko02022	-	-	-	HAMP,HATPase_c,HisKA
AA_WF_I-V_9	1484158.PSNIH1_17590	5.56e-51	164.0	COG3544@1|root,COG3544@2|Bacteria,1N0KY@1224|Proteobacteria,1SCNI@1236|Gammaproteobacteria,3W12S@53335|Pantoea	1236|Gammaproteobacteria	S	Domain of unknown function (DUF305)	-	-	-	-	-	-	-	-	-	-	-	-	DUF305
AA_WF_I-V_9	592316.Pat9b_4044	1.74e-41	140.0	COG1974@1|root,COG1974@2|Bacteria,1MZFA@1224|Proteobacteria,1S5X5@1236|Gammaproteobacteria,3W2D6@53335|Pantoea	1236|Gammaproteobacteria	KT	Belongs to the peptidase S24 family	umuD	-	-	ko:K03503	-	-	-	-	ko00000,ko01000,ko01002,ko03400	-	-	-	Peptidase_S24
AA_WF_I-V_9	61647.LG71_08425	4.12e-48	165.0	COG0389@1|root,COG0389@2|Bacteria,1MUUH@1224|Proteobacteria,1RMT1@1236|Gammaproteobacteria	1236|Gammaproteobacteria	L	DNA polymerase	umuC	-	-	ko:K03502	-	-	-	-	ko00000,ko03400	-	-	-	DUF4113,IMS,IMS_C,IMS_HHH
AA_WF_I-V_9	1484157.PSNIH2_23070	0.0	1333.0	COG2217@1|root,COG2217@2|Bacteria,1MU08@1224|Proteobacteria,1RN2C@1236|Gammaproteobacteria,3VYMZ@53335|Pantoea	1236|Gammaproteobacteria	P	copper-translocating P-type ATPase	copA1	-	3.6.3.54	ko:K17686	ko01524,ko04016,map01524,map04016	-	R00086	RC00002	ko00000,ko00001,ko01000	3.A.3.5	-	-	E1-E2_ATPase,Hydrolase,YHS
AA_WF_I-V_9	1006000.GKAS_02278	5.78e-90	265.0	COG3019@1|root,COG3019@2|Bacteria,1MZ9V@1224|Proteobacteria,1S9CQ@1236|Gammaproteobacteria	1236|Gammaproteobacteria	S	metal-binding protein	copG	-	-	-	-	-	-	-	-	-	-	-	DUF411
AA_WF_I-V_9	469595.CSAG_04225	0.0	1977.0	COG3696@1|root,COG3696@2|Bacteria,1NUIV@1224|Proteobacteria,1SP6I@1236|Gammaproteobacteria,3WX4V@544|Citrobacter	1236|Gammaproteobacteria	P	AcrB/AcrD/AcrF family	cusA	-	-	ko:K07787	ko02020,map02020	-	-	-	ko00000,ko00001,ko02000	2.A.6.1.4	-	-	ACR_tran
AA_WF_I-V_9	481805.EcolC_3423	1.26e-287	788.0	COG0845@1|root,COG0845@2|Bacteria,1MVAS@1224|Proteobacteria,1RPBZ@1236|Gammaproteobacteria,3XMPG@561|Escherichia	1236|Gammaproteobacteria	M	Long alpha hairpin domain of cation efflux system protein, CusB	cusB	-	-	ko:K07798	ko02020,map02020	-	-	-	ko00000,ko00001,ko02000	2.A.6.1.4,8.A.1	-	iECSF_1327.ECSF_0504	CusF_Ec,HlyD_D23,HlyD_D4
AA_WF_I-V_9	1115512.EH105704_07_01810	5.67e-65	199.0	COG5569@1|root,COG5569@2|Bacteria,1RE2A@1224|Proteobacteria,1S4JP@1236|Gammaproteobacteria,3XPNZ@561|Escherichia	1236|Gammaproteobacteria	S	Copper binding periplasmic protein CusF	cusF	-	-	ko:K07810	ko02020,map02020	-	-	-	ko00000,ko00001	2.A.6.1.4	-	-	CusF_Ec
AA_WF_I-V_9	1399774.JDWH01000012_gene817	1.18e-294	808.0	COG1538@1|root,COG1538@2|Bacteria,1MUA8@1224|Proteobacteria,1RMDA@1236|Gammaproteobacteria,3X32W@547|Enterobacter	1236|Gammaproteobacteria	M	Outer membrane efflux protein	oprJ	-	-	ko:K07796,ko:K08721,ko:K18139	ko01501,ko02020,ko02024,map01501,map02020,map02024	M00639,M00642,M00643,M00647,M00718,M00768,M00822	-	-	ko00000,ko00001,ko00002,ko01504,ko02000	1.B.17,1.B.17.3.4,1.B.17.3.5,2.A.6.2	-	-	OEP
AA_WF_I-V_9	1006000.GKAS_02273	8.67e-49	160.0	COG0745@1|root,COG0745@2|Bacteria,1MU67@1224|Proteobacteria,1RNWH@1236|Gammaproteobacteria	1236|Gammaproteobacteria	KT	COG0745 Response regulators consisting of a CheY-like receiver domain and a winged-helix DNA-binding domain	copR	-	-	ko:K07665	ko02020,map02020	M00452,M00745	-	-	ko00000,ko00001,ko00002,ko01504,ko02022	-	-	-	Response_reg,Trans_reg_C
AA_WF_I-V_10	1235790.C805_00310	1.15e-10	61.2	COG0629@1|root,COG0629@2|Bacteria,1V3WT@1239|Firmicutes,24HF9@186801|Clostridia,25WQN@186806|Eubacteriaceae	186801|Clostridia	L	Single-stranded DNA-binding protein	ssb	-	-	ko:K03111	ko03030,ko03430,ko03440,map03030,map03430,map03440	-	-	-	ko00000,ko00001,ko03029,ko03032,ko03400	-	-	-	SSB
AA_WF_I-V_10	232721.Ajs_4275	1.75e-42	142.0	COG1476@1|root,COG1476@2|Bacteria,1REV7@1224|Proteobacteria,2VRF1@28216|Betaproteobacteria	28216|Betaproteobacteria	K	Cro/C1-type HTH DNA-binding domain	-	-	-	-	-	-	-	-	-	-	-	-	HTH_3
AA_WF_I-V_10	1408445.JHXP01000001_gene1541	8.79e-136	395.0	COG4962@1|root,COG4962@2|Bacteria,1R7EN@1224|Proteobacteria,1RP9G@1236|Gammaproteobacteria,1JD8A@118969|Legionellales	118969|Legionellales	U	FtsK/SpoIIIE family	virB	-	-	ko:K20527	ko02024,map02024	-	-	-	ko00000,ko00001,ko02044	3.A.7.4	-	-	T2SSE
AA_WF_I-V_10	1408445.JHXP01000001_gene1540	9.27e-24	95.9	COG3838@1|root,COG3838@2|Bacteria,1NBH2@1224|Proteobacteria,1SG9P@1236|Gammaproteobacteria,1JENU@118969|Legionellales	118969|Legionellales	U	TrbC/VIRB2 family	trbC	-	-	ko:K20528	ko02024,map02024	-	-	-	ko00000,ko00001,ko02044	3.A.7.4	-	-	TrbC
AA_WF_I-V_10	76114.p2D1	3.25e-46	151.0	COG5268@1|root,COG5268@2|Bacteria,1RKQ7@1224|Proteobacteria,2VT77@28216|Betaproteobacteria	28216|Betaproteobacteria	NU	PFAM Conjugal transfer TrbD family protein	-	-	-	ko:K20529	ko02024,map02024	-	-	-	ko00000,ko00001,ko02044	3.A.7.4	-	-	VirB3
AA_WF_I-V_10	1522072.IL54_2311	0.0	1154.0	COG3451@1|root,COG3451@2|Bacteria,1MXH0@1224|Proteobacteria,2TR1U@28211|Alphaproteobacteria,2K13S@204457|Sphingomonadales	204457|Sphingomonadales	U	type IV secretion system	-	-	-	-	-	-	-	-	-	-	-	-	CagE_TrbE_VirB
AA_WF_I-V_10	1522072.IL54_2312	2.07e-90	274.0	COG3701@1|root,COG3701@2|Bacteria,1MVUC@1224|Proteobacteria,2TRQ6@28211|Alphaproteobacteria,2K0WN@204457|Sphingomonadales	204457|Sphingomonadales	U	Conjugal transfer protein TrbF	-	-	-	-	-	-	-	-	-	-	-	-	VirB8
AA_WF_I-V_10	339670.Bamb_6630	2.2e-145	419.0	COG3504@1|root,COG3504@2|Bacteria,1MVEF@1224|Proteobacteria,2VH5C@28216|Betaproteobacteria,1K4M0@119060|Burkholderiaceae	28216|Betaproteobacteria	U	transfer protein TrbG	-	-	-	ko:K20532	ko02024,map02024	-	-	-	ko00000,ko00001,ko02044	3.A.7.4	-	-	CagX
AA_WF_I-V_10	399795.CtesDRAFT_PD2352	7.76e-33	124.0	2DRZY@1|root,33DW1@2|Bacteria,1PUGY@1224|Proteobacteria,2VY84@28216|Betaproteobacteria,4AFV6@80864|Comamonadaceae	28216|Betaproteobacteria	S	Toxin co-regulated pilus biosynthesis protein Q	-	-	-	-	-	-	-	-	-	-	-	-	TcpQ
AA_WF_I-V_10	399795.CtesDRAFT_PD2351	9.92e-142	432.0	COG1450@1|root,COG1450@2|Bacteria,1NQ25@1224|Proteobacteria,2VH4Q@28216|Betaproteobacteria,4AFHT@80864|Comamonadaceae	28216|Betaproteobacteria	NU	type IVB pilus formation outer membrane protein, R64 PilN family	-	-	-	-	-	-	-	-	-	-	-	-	Secretin,Secretin_N_2
AA_WF_I-V_10	592028.GCWU000321_01591	1.12e-18	95.9	COG2805@1|root,COG2805@2|Bacteria,1TQ5F@1239|Firmicutes,4H2ZV@909932|Negativicutes	909932|Negativicutes	NU	twitching motility protein	yggR	-	-	ko:K02669	-	-	-	-	ko00000,ko02035,ko02044	3.A.15.2	-	-	T2SSE
AA_WF_I-V_10	59374.Fisuc_1586	4.31e-11	70.1	COG1427@1|root,COG1427@2|Bacteria	2|Bacteria	E	Catalyzes the dehydration of chorismate into 3- (1- carboxyvinyl)oxy benzoate, a step in the biosynthesis of menaquinone (MK, vitamin K2)	mqnA	-	1.21.98.1,4.2.1.151	ko:K07081,ko:K11782,ko:K11784	ko00130,ko01110,map00130,map01110	-	R08588,R10666	RC02329,RC03232	ko00000,ko00001,ko01000	-	-	-	VitK2_biosynth
AA_WF_I-V_10	543728.Vapar_0944	5.62e-232	644.0	COG0722@1|root,COG0722@2|Bacteria,1MU5Q@1224|Proteobacteria,2VH4W@28216|Betaproteobacteria,4ABHM@80864|Comamonadaceae	28216|Betaproteobacteria	E	Stereospecific condensation of phosphoenolpyruvate (PEP) and D-erythrose-4-phosphate (E4P) giving rise to 3-deoxy-D- arabino-heptulosonate-7-phosphate (DAHP)	-	-	2.5.1.54	ko:K01626	ko00400,ko01100,ko01110,ko01130,ko01230,ko02024,map00400,map01100,map01110,map01130,map01230,map02024	M00022	R01826	RC00435	ko00000,ko00001,ko00002,ko01000	-	-	-	DAHP_synth_1
AA_WF_I-V_10	339670.Bamb_0053	1.17e-43	149.0	COG0741@1|root,COG0741@2|Bacteria,1MZU4@1224|Proteobacteria,2VW01@28216|Betaproteobacteria,1KFUV@119060|Burkholderiaceae	28216|Betaproteobacteria	M	PFAM Lytic transglycosylase catalytic	-	-	-	-	-	-	-	-	-	-	-	-	SLT
AA_WF_I-V_10	1522072.IL54_2315	4.84e-118	359.0	COG2948@1|root,COG2948@2|Bacteria,1MU7U@1224|Proteobacteria,2TRRR@28211|Alphaproteobacteria,2JZWS@204457|Sphingomonadales	28211|Alphaproteobacteria	U	Type IV secretory pathway, VirB10	trbI	-	-	ko:K20533	ko02024,map02024	-	-	-	ko00000,ko00001,ko02044	3.A.7.4	-	-	TrbI
AA_WF_I-V_10	339670.Bamb_6627	1.48e-78	244.0	COG5314@1|root,COG5314@2|Bacteria,1MXYH@1224|Proteobacteria,2VKWT@28216|Betaproteobacteria,1K6WF@119060|Burkholderiaceae	28216|Betaproteobacteria	U	TRANSFER protein	-	-	-	ko:K20266	ko02024,map02024	-	-	-	ko00000,ko00001,ko02044	3.A.7.4	-	-	-
AA_WF_I-V_10	232721.Ajs_4264	1.52e-90	296.0	COG3846@1|root,COG3846@2|Bacteria,1MVFD@1224|Proteobacteria,2VKAJ@28216|Betaproteobacteria,4AAAD@80864|Comamonadaceae	28216|Betaproteobacteria	U	PFAM TrbL VirB6 plasmid conjugal transfer protein	trbL	-	-	ko:K07344	ko02024,map02024	-	-	-	ko00000,ko00001,ko02044	3.A.7.4	-	-	TrbL
AA_WF_I-V_10	556267.HWAG_00685	1.16e-15	76.6	2CIMF@1|root,32UGF@2|Bacteria,1N2T2@1224|Proteobacteria,42WS5@68525|delta/epsilon subdivisions,2YPJW@29547|Epsilonproteobacteria	29547|Epsilonproteobacteria	S	TrbM	-	-	-	-	-	-	-	-	-	-	-	-	TrbM
AA_WF_I-V_10	160492.XF_2045	3.77e-51	170.0	COG0741@1|root,COG0741@2|Bacteria,1N8BR@1224|Proteobacteria,1S4ZS@1236|Gammaproteobacteria,1X88F@135614|Xanthomonadales	135614|Xanthomonadales	M	Conjugal transfer protein	-	-	-	-	-	-	-	-	-	-	-	-	SLT
AA_WF_I-V_10	1179778.PMM47T1_08196	4.57e-21	84.7	28ZC0@1|root,2ZM3T@2|Bacteria,1P5A3@1224|Proteobacteria	1224|Proteobacteria	-	-	-	-	-	-	-	-	-	-	-	-	-	-	-
AA_WF_I-V_10	1177179.A11A3_13970	3.08e-52	174.0	2DBDG@1|root,2Z8KP@2|Bacteria,1R6BE@1224|Proteobacteria,1SDPR@1236|Gammaproteobacteria	1236|Gammaproteobacteria	S	TraX protein	trbP	-	-	-	-	-	-	-	-	-	-	-	TraX
AA_WF_I-V_10	745776.DGo_PC0129	1.28e-44	160.0	COG4185@1|root,COG4185@2|Bacteria,1WN87@1297|Deinococcus-Thermus	1297|Deinococcus-Thermus	S	Zeta toxin	-	-	-	-	-	-	-	-	-	-	-	-	-
AA_WF_I-V_10	1356852.N008_17995	3.51e-18	84.0	COG1525@1|root,COG1525@2|Bacteria,4NT0S@976|Bacteroidetes,47SPN@768503|Cytophagia	976|Bacteroidetes	L	Staphylococcal nuclease homologues	lpxP	-	3.1.31.1	ko:K01174	-	-	-	-	ko00000,ko01000	-	-	-	SNase
AA_WF_I-V_10	1157708.KB907450_gene6181	5.05e-21	91.3	2F3GT@1|root,33WAH@2|Bacteria,1NW0T@1224|Proteobacteria,2W2DH@28216|Betaproteobacteria,4AHXH@80864|Comamonadaceae	28216|Betaproteobacteria	-	-	-	-	-	-	-	-	-	-	-	-	-	-	-
AA_WF_I-V_10	595537.Varpa_1286	4.86e-71	222.0	COG2197@1|root,COG2197@2|Bacteria,1P9J1@1224|Proteobacteria	1224|Proteobacteria	K	helix_turn_helix, Lux Regulon	-	-	-	-	-	-	-	-	-	-	-	-	GerE
AA_WF_I-V_10	232721.Ajs_4248	6.7e-304	909.0	COG4227@1|root,COG4643@1|root,COG4227@2|Bacteria,COG4643@2|Bacteria,1MU8I@1224|Proteobacteria,2VMTV@28216|Betaproteobacteria,4AE8Y@80864|Comamonadaceae	28216|Betaproteobacteria	L	Domain of unknown function (DUF1738)	-	-	-	-	-	-	-	-	-	-	-	-	DUF1738,Toprim_3,Toprim_4
AA_WF_I-V_10	1522072.IL54_3156	4.12e-306	860.0	COG0550@1|root,COG0550@2|Bacteria,1MUFZ@1224|Proteobacteria,2TSU9@28211|Alphaproteobacteria	28211|Alphaproteobacteria	L	DNA topoisomerase	-	-	5.99.1.2	ko:K03169	-	-	-	-	ko00000,ko01000,ko03032	-	-	-	Topoisom_bac,Toprim,zf-C4_Topoisom
AA_WF_I-V_10	1121935.AQXX01000079_gene1525	4.38e-35	128.0	COG4959@1|root,COG4959@2|Bacteria,1RBHE@1224|Proteobacteria,1SYA5@1236|Gammaproteobacteria	1236|Gammaproteobacteria	OU	Signal peptidase, peptidase S26	-	-	-	-	-	-	-	-	-	-	-	-	Peptidase_S26
AA_WF_I-V_10	1522072.IL54_3154	5.49e-292	816.0	COG3505@1|root,COG3505@2|Bacteria,1MV1G@1224|Proteobacteria,2TR6N@28211|Alphaproteobacteria,2K1D6@204457|Sphingomonadales	204457|Sphingomonadales	U	Conjugal transfer protein TraG	-	-	-	-	-	-	-	-	-	-	-	-	T4SS-DNA_transf
AA_WF_I-V_10	339670.Bamb_6611	4.68e-171	516.0	COG3843@1|root,COG3843@2|Bacteria,1QUDG@1224|Proteobacteria,2VNBT@28216|Betaproteobacteria,1K7IC@119060|Burkholderiaceae	28216|Betaproteobacteria	U	Relaxase mobilization nuclease family protein	traI	-	-	-	-	-	-	-	-	-	-	-	Relaxase
AA_WF_I-V_10	216591.BCAL0172	4.18e-28	106.0	2DMQJ@1|root,32T10@2|Bacteria,1N6B5@1224|Proteobacteria,2WFKZ@28216|Betaproteobacteria	28216|Betaproteobacteria	-	-	-	-	-	-	-	-	-	-	-	-	-	-	-
AA_WF_I-V_10	1121935.AQXX01000079_gene1521	5.62e-13	68.9	2ED1F@1|root,336YE@2|Bacteria,1N7TE@1224|Proteobacteria,1SHXN@1236|Gammaproteobacteria	1236|Gammaproteobacteria	S	Family of unknown function (DUF5338)	traK	-	-	-	-	-	-	-	-	-	-	-	DUF5338
AA_WF_I-V_10	232721.Ajs_4311	6.59e-110	323.0	COG0003@1|root,COG0003@2|Bacteria,1QXJB@1224|Proteobacteria,2WH5J@28216|Betaproteobacteria	28216|Betaproteobacteria	P	Anion-transporting ATPase	-	-	-	-	-	-	-	-	-	-	-	-	CbiA
AA_WF_I-V_10	1094715.CM001373_gene2229	1.63e-13	70.9	29Q8M@1|root,30B7N@2|Bacteria,1REQN@1224|Proteobacteria,1SFGP@1236|Gammaproteobacteria,1JEII@118969|Legionellales	118969|Legionellales	S	Transcriptional activator TraM	traM	-	-	-	-	-	-	-	-	-	-	-	Activator-TraM
AA_WF_I-V_10	339670.Bamb_6605	3.21e-26	101.0	2AIUI@1|root,319BQ@2|Bacteria,1RK7Q@1224|Proteobacteria,2VTMT@28216|Betaproteobacteria	28216|Betaproteobacteria	-	-	-	-	-	-	-	-	-	-	-	-	-	-	-
AA_WF_I-V_10	1266925.JHVX01000006_gene2177	4.53e-30	115.0	2DKZ4@1|root,30YPE@2|Bacteria,1RFJB@1224|Proteobacteria	1224|Proteobacteria	S	RES domain	-	-	-	-	-	-	-	-	-	-	-	-	RES
AA_WF_I-V_10	1266925.JHVX01000006_gene2176	1.61e-20	95.1	2E1YK@1|root,33HCY@2|Bacteria,1NNNF@1224|Proteobacteria,2VYZH@28216|Betaproteobacteria	28216|Betaproteobacteria	-	-	-	-	-	-	-	-	-	-	-	-	-	-	-
AA_WF_I-V_10	1040983.AXAE01000007_gene4048	8.6e-10	62.8	COG3109@1|root,COG3109@2|Bacteria,1PP57@1224|Proteobacteria,2UM3R@28211|Alphaproteobacteria	28211|Alphaproteobacteria	T	ProQ/FINO family	-	-	-	ko:K03607	-	-	-	-	ko00000	-	-	-	ProQ
AA_WF_I-V_10	543728.Vapar_6112	3.53e-220	633.0	COG4974@1|root,COG4974@2|Bacteria,1PZTE@1224|Proteobacteria,2VMKS@28216|Betaproteobacteria,4ABIJ@80864|Comamonadaceae	28216|Betaproteobacteria	L	Belongs to the 'phage' integrase family	-	-	-	-	-	-	-	-	-	-	-	-	DUF3701,Phage_integrase
AA_WF_I-V_10	1123392.AQWL01000011_gene2271	8.79e-129	373.0	COG1961@1|root,COG1961@2|Bacteria,1QTU0@1224|Proteobacteria,2VITE@28216|Betaproteobacteria	28216|Betaproteobacteria	L	Domain of unknown function (DUF932)	-	-	-	-	-	-	-	-	-	-	-	-	DUF932
AA_WF_I-V_10	391038.Bphy_7464	1.73e-284	786.0	COG3344@1|root,COG3344@2|Bacteria,1MVI1@1224|Proteobacteria,2VKHY@28216|Betaproteobacteria,1JZQ8@119060|Burkholderiaceae	28216|Betaproteobacteria	L	Group II intron, maturase-specific domain	-	-	2.7.7.49	ko:K00986	-	-	-	-	ko00000,ko01000	-	-	-	GIIM,HNH,RVT_1,RVT_N
AA_WF_I-V_11	1120705.FG95_02967	1.14e-191	533.0	COG1484@1|root,COG1484@2|Bacteria,1MWQX@1224|Proteobacteria,2TRGY@28211|Alphaproteobacteria,2K0MX@204457|Sphingomonadales	204457|Sphingomonadales	L	Bacterial dnaA protein	-	-	-	-	-	-	-	-	-	-	-	-	IstB_IS21
AA_WF_I-V_11	13689.BV96_04745	2.89e-311	853.0	COG4584@1|root,COG4584@2|Bacteria,1MWIV@1224|Proteobacteria,2TQKF@28211|Alphaproteobacteria,2K2UN@204457|Sphingomonadales	204457|Sphingomonadales	L	Integrase core domain	-	-	-	-	-	-	-	-	-	-	-	-	rve
AA_WF_I-V_11	1112212.JH584236_gene156	1.05e-24	100.0	2BSIY@1|root,3199G@2|Bacteria,1NRSB@1224|Proteobacteria,2UPSB@28211|Alphaproteobacteria,2KDPN@204457|Sphingomonadales	204457|Sphingomonadales	-	-	-	-	-	-	-	-	-	-	-	-	-	-	-
AA_WF_I-V_11	1114964.L485_01980	1.39e-156	439.0	COG0741@1|root,COG0741@2|Bacteria,1N8BR@1224|Proteobacteria,2V4FB@28211|Alphaproteobacteria,2K9NP@204457|Sphingomonadales	204457|Sphingomonadales	M	Transglycosylase SLT domain	-	-	-	-	-	-	-	-	-	-	-	-	SLT
AA_WF_I-V_11	1114964.L485_01995	1.35e-134	402.0	COG3846@1|root,COG3846@2|Bacteria,1MVFD@1224|Proteobacteria	1224|Proteobacteria	U	Conjugal transfer protein	trbL	-	-	ko:K07344	ko02024,map02024	-	-	-	ko00000,ko00001,ko02044	3.A.7.4	-	-	TrbL
AA_WF_I-V_11	232721.Ajs_4266	3.43e-58	192.0	COG5314@1|root,COG5314@2|Bacteria,1MXYH@1224|Proteobacteria,2VKWT@28216|Betaproteobacteria,4AG6W@80864|Comamonadaceae	28216|Betaproteobacteria	U	TRANSFER protein	-	-	-	ko:K20266	ko02024,map02024	-	-	-	ko00000,ko00001,ko02044	3.A.7.4	-	-	-
AA_WF_I-V_11	1454004.AW11_03922	2.59e-114	351.0	COG2948@1|root,COG2948@2|Bacteria,1MU7U@1224|Proteobacteria,2VJA2@28216|Betaproteobacteria	28216|Betaproteobacteria	U	conjugation TrbI family protein	-	-	-	ko:K20533	ko02024,map02024	-	-	-	ko00000,ko00001,ko02044	3.A.7.4	-	-	TrbI
AA_WF_I-V_11	1121935.AQXX01000079_gene1539	4.2e-15	77.4	2AXJ9@1|root,31PJ9@2|Bacteria,1RIA1@1224|Proteobacteria,1SDE6@1236|Gammaproteobacteria	1236|Gammaproteobacteria	S	Conjugal transfer protein TrbH	-	-	-	-	-	-	-	-	-	-	-	-	TrbH
AA_WF_I-V_11	1112214.AHIS01000117_gene1928	1.13e-147	421.0	COG3504@1|root,COG3504@2|Bacteria,1MVEF@1224|Proteobacteria,2TR8Y@28211|Alphaproteobacteria,2K1EQ@204457|Sphingomonadales	204457|Sphingomonadales	U	transfer protein TrbG	-	-	-	-	-	-	-	-	-	-	-	-	CagX
AA_WF_I-V_11	1112214.AHIS01000117_gene1927	3.35e-152	429.0	COG3701@1|root,COG3701@2|Bacteria,1MVUC@1224|Proteobacteria,2TRQ6@28211|Alphaproteobacteria,2K0WN@204457|Sphingomonadales	204457|Sphingomonadales	U	Conjugal transfer protein TrbF	-	-	-	-	-	-	-	-	-	-	-	-	VirB8
AA_WF_I-V_11	1112214.AHIS01000117_gene1926	0.0	1634.0	COG3451@1|root,COG3451@2|Bacteria,1MXH0@1224|Proteobacteria,2TR1U@28211|Alphaproteobacteria,2K13S@204457|Sphingomonadales	204457|Sphingomonadales	U	type IV secretion system	-	-	-	-	-	-	-	-	-	-	-	-	CagE_TrbE_VirB
AA_WF_I-V_11	1114964.L485_02005	6.43e-54	169.0	COG5268@1|root,COG5268@2|Bacteria,1PI8S@1224|Proteobacteria,2V57I@28211|Alphaproteobacteria,2KAM5@204457|Sphingomonadales	204457|Sphingomonadales	NU	conjugation	-	-	-	-	-	-	-	-	-	-	-	-	-
AA_WF_I-V_11	1097668.BYI23_E002520	1.09e-193	536.0	COG3316@1|root,COG3316@2|Bacteria,1MWZ2@1224|Proteobacteria,2VTE1@28216|Betaproteobacteria,1K3TA@119060|Burkholderiaceae	28216|Betaproteobacteria	L	DDE domain	-	-	-	-	-	-	-	-	-	-	-	-	DDE_Tnp_IS240
AA_WF_I-V_11	1120705.FG95_02911	0.0	1028.0	COG4584@1|root,COG4584@2|Bacteria,1MWIV@1224|Proteobacteria,2TQKF@28211|Alphaproteobacteria,2K2UN@204457|Sphingomonadales	204457|Sphingomonadales	L	Integrase core domain	-	-	-	-	-	-	-	-	-	-	-	-	rve
AA_WF_I-V_11	1120705.FG95_02910	7e-51	167.0	COG1484@1|root,COG1484@2|Bacteria,1MWQX@1224|Proteobacteria,2TRGY@28211|Alphaproteobacteria,2K0MX@204457|Sphingomonadales	204457|Sphingomonadales	L	Bacterial dnaA protein	-	-	-	-	-	-	-	-	-	-	-	-	IstB_IS21
AA_WF_I-V_11	392499.Swit_5398	0.0	2034.0	COG4644@1|root,COG4644@2|Bacteria,1MUIU@1224|Proteobacteria,2TRZK@28211|Alphaproteobacteria,2K0NA@204457|Sphingomonadales	204457|Sphingomonadales	L	Transposase	-	-	-	-	-	-	-	-	-	-	-	-	DDE_Tnp_Tn3,DUF4158
AA_WF_I-V_11	1120705.FG95_02143	1.81e-126	360.0	COG1961@1|root,COG1961@2|Bacteria,1RBKN@1224|Proteobacteria,2U6XS@28211|Alphaproteobacteria,2K28F@204457|Sphingomonadales	204457|Sphingomonadales	L	Resolvase, N terminal domain	-	-	-	-	-	-	-	-	-	-	-	-	HTH_7,Resolvase
AA_WF_I-V_11	392499.Swit_5400	1.48e-216	602.0	COG1538@1|root,COG1538@2|Bacteria,1NEZC@1224|Proteobacteria,2TTFK@28211|Alphaproteobacteria,2K10B@204457|Sphingomonadales	204457|Sphingomonadales	MU	outer membrane efflux protein	-	-	-	ko:K15725	-	-	-	-	ko00000,ko02000	1.B.17.2.2	-	-	OEP
AA_WF_I-V_11	392499.Swit_5113	3.55e-69	210.0	2C3TI@1|root,2ZY65@2|Bacteria,1P8JF@1224|Proteobacteria,2UX7Z@28211|Alphaproteobacteria,2K8CT@204457|Sphingomonadales	204457|Sphingomonadales	-	-	-	-	-	-	-	-	-	-	-	-	-	-	-
AA_WF_I-V_11	1346791.M529_08660	1.06e-78	234.0	2BXJR@1|root,30R87@2|Bacteria,1NV95@1224|Proteobacteria,2URRR@28211|Alphaproteobacteria,2K6QJ@204457|Sphingomonadales	204457|Sphingomonadales	-	-	-	-	-	-	-	-	-	-	-	-	-	-	-
AA_WF_I-V_11	392499.Swit_5114	2.03e-89	263.0	2FJGT@1|root,34B6D@2|Bacteria,1NUQM@1224|Proteobacteria,2URCP@28211|Alphaproteobacteria,2KA41@204457|Sphingomonadales	204457|Sphingomonadales	-	-	-	-	-	-	-	-	-	-	-	-	-	-	-
AA_WF_I-V_11	392499.Swit_5115	1.64e-219	606.0	COG4974@1|root,COG4974@2|Bacteria,1R43B@1224|Proteobacteria,2TRTA@28211|Alphaproteobacteria,2K3FG@204457|Sphingomonadales	204457|Sphingomonadales	L	Belongs to the 'phage' integrase family	-	-	-	-	-	-	-	-	-	-	-	-	Phage_int_SAM_1,Phage_integrase
AA_WF_I-V_11	392499.Swit_5116	2.74e-155	435.0	COG0406@1|root,COG0406@2|Bacteria,1PTVD@1224|Proteobacteria,2UQM3@28211|Alphaproteobacteria,2KCCX@204457|Sphingomonadales	204457|Sphingomonadales	G	Phosphoglycerate mutase family	-	-	-	-	-	-	-	-	-	-	-	-	His_Phos_1
AA_WF_I-V_11	1207055.C100_16540	1.34e-63	194.0	COG3041@1|root,COG3041@2|Bacteria,1N0K0@1224|Proteobacteria,2UIG4@28211|Alphaproteobacteria,2KCF0@204457|Sphingomonadales	204457|Sphingomonadales	S	TIGRFAM addiction module toxin, RelE StbE family	-	-	-	ko:K19157	-	-	-	-	ko00000,ko01000,ko02048	-	-	-	YafQ_toxin
AA_WF_I-V_11	392499.Swit_5118	3.71e-52	164.0	COG3077@1|root,COG3077@2|Bacteria,1N73E@1224|Proteobacteria,2TVSY@28211|Alphaproteobacteria,2KE80@204457|Sphingomonadales	204457|Sphingomonadales	L	RelB antitoxin	-	-	-	ko:K07473	-	-	-	-	ko00000,ko02048	-	-	-	RelB
AA_WF_I-V_11	392499.Swit_5119	1.25e-151	426.0	2CMPB@1|root,32SF8@2|Bacteria,1RCNY@1224|Proteobacteria,2UPH0@28211|Alphaproteobacteria,2K2QJ@204457|Sphingomonadales	204457|Sphingomonadales	S	Transcription elongation protein SprT	-	-	-	-	-	-	-	-	-	-	-	-	-
AA_WF_I-V_11	392499.Swit_5120	2.6e-148	418.0	COG1192@1|root,COG1192@2|Bacteria,1MWH3@1224|Proteobacteria,2U100@28211|Alphaproteobacteria,2K0JR@204457|Sphingomonadales	204457|Sphingomonadales	D	involved in chromosome partitioning	-	-	-	ko:K03496	-	-	-	-	ko00000,ko03036,ko04812	-	-	-	AAA_31,MipZ
AA_WF_I-V_11	1207055.C100_16520	2.58e-39	133.0	2F829@1|root,340FR@2|Bacteria,1MY7Q@1224|Proteobacteria,2UAA5@28211|Alphaproteobacteria,2K53X@204457|Sphingomonadales	204457|Sphingomonadales	-	-	-	-	-	-	-	-	-	-	-	-	-	-	-
AA_WF_I-V_11	1120705.FG95_02962	1.99e-201	558.0	COG1961@1|root,COG1961@2|Bacteria,1R3XB@1224|Proteobacteria,2U5C4@28211|Alphaproteobacteria,2K4CC@204457|Sphingomonadales	204457|Sphingomonadales	L	DNA invertase	-	-	-	-	-	-	-	-	-	-	-	-	HTH_7,Resolvase
AA_WF_I-V_11	1120705.FG95_02963	0.0	1922.0	COG4644@1|root,COG4644@2|Bacteria,1MUIU@1224|Proteobacteria,2U0S0@28211|Alphaproteobacteria,2K8WQ@204457|Sphingomonadales	204457|Sphingomonadales	L	Tn3 transposase DDE domain	-	-	-	-	-	-	-	-	-	-	-	-	DDE_Tnp_Tn3
AA_WF_I-V_11	158500.BV97_02933	2.33e-105	307.0	COG3293@1|root,COG3293@2|Bacteria,1PVIT@1224|Proteobacteria,2TURP@28211|Alphaproteobacteria,2K1TH@204457|Sphingomonadales	204457|Sphingomonadales	L	Transposase	-	-	-	-	-	-	-	-	-	-	-	-	DDE_Tnp_1,DUF4096
AA_WF_I-V_11	1522072.IL54_1602	8.7e-241	668.0	COG0446@1|root,COG0446@2|Bacteria,1NR3M@1224|Proteobacteria,2TS0K@28211|Alphaproteobacteria,2K12H@204457|Sphingomonadales	204457|Sphingomonadales	S	pyridine nucleotide-disulfide oxidoreductase	-	-	1.18.1.3	ko:K00529	ko00071,ko00360,ko01120,ko01220,map00071,map00360,map01120,map01220	M00545	R02000,R06782,R06783	RC00098	br01602,ko00000,ko00001,ko00002,ko01000	-	-	-	Pyr_redox_2,Reductase_C
AA_WF_I-V_11	1090320.KB900605_gene2745	6.54e-40	135.0	COG0633@1|root,COG0633@2|Bacteria,1N261@1224|Proteobacteria,2UC7B@28211|Alphaproteobacteria,2K5DE@204457|Sphingomonadales	204457|Sphingomonadales	C	ferredoxin	-	-	-	ko:K04755	-	-	-	-	ko00000	-	-	-	Fer2
AA_WF_I-V_11	1192759.AKIB01000129_gene3182	5.88e-166	468.0	COG0157@1|root,COG0157@2|Bacteria,1MW0C@1224|Proteobacteria,2TS7C@28211|Alphaproteobacteria,2K19F@204457|Sphingomonadales	204457|Sphingomonadales	H	Belongs to the NadC ModD family	-	-	-	-	-	-	-	-	-	-	-	-	QRPTase_C,QRPTase_N
AA_WF_I-V_11	1192759.AKIB01000129_gene3183	1.85e-292	801.0	COG4638@1|root,COG4638@2|Bacteria,1MX47@1224|Proteobacteria,2TV03@28211|Alphaproteobacteria	28211|Alphaproteobacteria	P	Phenylpropionate dioxygenase and related ring-hydroxylating dioxygenases, large terminal subunit	-	-	-	-	-	-	-	-	-	-	-	-	Rieske
AA_WF_I-V_11	1192759.AKIB01000129_gene3184	1.06e-228	635.0	COG0673@1|root,COG0673@2|Bacteria,1N0VK@1224|Proteobacteria,2U24K@28211|Alphaproteobacteria,2KCUS@204457|Sphingomonadales	204457|Sphingomonadales	S	Oxidoreductase family, NAD-binding Rossmann fold	-	-	-	-	-	-	-	-	-	-	-	-	GFO_IDH_MocA,GFO_IDH_MocA_C
AA_WF_I-V_11	1192759.AKIB01000129_gene3185	5.49e-236	649.0	COG0715@1|root,COG0715@2|Bacteria,1PKQN@1224|Proteobacteria,2TSRB@28211|Alphaproteobacteria,2K4H6@204457|Sphingomonadales	204457|Sphingomonadales	P	4,5-dihydroxyphthalate decarboxylase	ophC	-	-	-	-	-	-	-	-	-	-	-	NMT1,Phosphonate-bd
AA_WF_I-V_11	1192759.AKIB01000129_gene3186	5.33e-95	278.0	COG1846@1|root,COG1846@2|Bacteria,1RDGK@1224|Proteobacteria,2U9DY@28211|Alphaproteobacteria,2K80G@204457|Sphingomonadales	204457|Sphingomonadales	K	helix_turn_helix multiple antibiotic resistance protein	-	-	-	-	-	-	-	-	-	-	-	-	HTH_27,MarR
AA_WF_I-V_11	1331060.RLDS_24940	2.06e-137	396.0	COG0157@1|root,COG0157@2|Bacteria,1MW0C@1224|Proteobacteria,2TS7C@28211|Alphaproteobacteria,2K19F@204457|Sphingomonadales	204457|Sphingomonadales	H	Belongs to the NadC ModD family	-	-	-	-	-	-	-	-	-	-	-	-	QRPTase_C,QRPTase_N
AA_WF_I-V_11	1120705.FG95_02931	2.53e-275	758.0	COG4638@1|root,COG4638@2|Bacteria,1MX47@1224|Proteobacteria,2TV03@28211|Alphaproteobacteria,2KD2P@204457|Sphingomonadales	204457|Sphingomonadales	P	Rieske [2Fe-2S] domain	-	-	-	-	-	-	-	-	-	-	-	-	Rieske
AA_WF_I-V_11	1192759.AKIB01000129_gene3184	8.29e-179	509.0	COG0673@1|root,COG0673@2|Bacteria,1N0VK@1224|Proteobacteria,2U24K@28211|Alphaproteobacteria,2KCUS@204457|Sphingomonadales	204457|Sphingomonadales	S	Oxidoreductase family, NAD-binding Rossmann fold	-	-	-	-	-	-	-	-	-	-	-	-	GFO_IDH_MocA,GFO_IDH_MocA_C
AA_WF_I-V_11	1192759.AKIB01000129_gene3185	4.25e-224	619.0	COG0715@1|root,COG0715@2|Bacteria,1PKQN@1224|Proteobacteria,2TSRB@28211|Alphaproteobacteria,2K4H6@204457|Sphingomonadales	204457|Sphingomonadales	P	4,5-dihydroxyphthalate decarboxylase	ophC	-	-	-	-	-	-	-	-	-	-	-	NMT1,Phosphonate-bd
AA_WF_I-V_11	1192759.AKIB01000129_gene3186	3.1e-80	241.0	COG1846@1|root,COG1846@2|Bacteria,1RDGK@1224|Proteobacteria,2U9DY@28211|Alphaproteobacteria,2K80G@204457|Sphingomonadales	204457|Sphingomonadales	K	helix_turn_helix multiple antibiotic resistance protein	-	-	-	-	-	-	-	-	-	-	-	-	HTH_27,MarR
AA_WF_I-V_11	1120705.FG95_02964	5.43e-126	358.0	COG1846@1|root,COG1846@2|Bacteria,1RDGK@1224|Proteobacteria,2U9DY@28211|Alphaproteobacteria,2K80G@204457|Sphingomonadales	204457|Sphingomonadales	K	helix_turn_helix multiple antibiotic resistance protein	-	-	-	-	-	-	-	-	-	-	-	-	MarR
AA_WF_I-V_11	1120705.FG95_02965	1.45e-281	769.0	COG1680@1|root,COG1680@2|Bacteria,1MVPR@1224|Proteobacteria,2TRWZ@28211|Alphaproteobacteria,2KD3U@204457|Sphingomonadales	204457|Sphingomonadales	V	Beta-lactamase	-	-	-	-	-	-	-	-	-	-	-	-	Beta-lactamase
AA_WF_I-V_11	1120705.FG95_02966	3.14e-297	809.0	COG1073@1|root,COG2945@1|root,COG1073@2|Bacteria,COG2945@2|Bacteria,1NX52@1224|Proteobacteria,2TSJM@28211|Alphaproteobacteria,2K13I@204457|Sphingomonadales	204457|Sphingomonadales	I	Alpha beta hydrolase	-	-	-	-	-	-	-	-	-	-	-	-	Abhydrolase_6
AA_WF_I-V_12	335797.C7BGD8_9CAUD	1.81e-41	142.0	4QB6G@10239|Viruses,4QVYX@35237|dsDNA viruses no RNA stage,4QQS8@28883|Caudovirales,4QMJI@10699|Siphoviridae	10699|Siphoviridae	S	zinc D-Ala-D-Ala carboxypeptidase activity	-	-	-	-	-	-	-	-	-	-	-	-	-
AA_WF_I-V_12	279238.Saro_2995	4.19e-23	99.8	2BHYZ@1|root,32C3A@2|Bacteria,1PZ9T@1224|Proteobacteria,2V3ER@28211|Alphaproteobacteria,2KB8W@204457|Sphingomonadales	204457|Sphingomonadales	-	-	-	-	-	-	-	-	-	-	-	-	-	-	-
AA_WF_I-V_12	402626.Rpic_2291	1.06e-58	186.0	COG3375@1|root,COG3375@2|Bacteria,1PWE3@1224|Proteobacteria,2WBYV@28216|Betaproteobacteria,1KEBH@119060|Burkholderiaceae	28216|Betaproteobacteria	M	carboxylic acid catabolic process	-	-	-	-	-	-	-	-	-	-	-	-	-
AA_WF_I-V_12	754331.AEME01000001_gene8	2.62e-137	406.0	28MV9@1|root,2ZB2V@2|Bacteria,1R8UC@1224|Proteobacteria,1RQVC@1236|Gammaproteobacteria	1236|Gammaproteobacteria	S	P22 coat protein - gene protein 5	-	-	-	-	-	-	-	-	-	-	-	-	P22_CoatProtein
AA_WF_I-V_12	402626.Rpic_2293	8.96e-17	77.0	2EGGR@1|root,33A8T@2|Bacteria,1NKC3@1224|Proteobacteria	1224|Proteobacteria	-	-	-	-	-	-	-	-	-	-	-	-	-	-	-
AA_WF_I-V_12	1417599.U6C697_9CAUD	4.36e-114	351.0	4QBFN@10239|Viruses,4QXWN@35237|dsDNA viruses no RNA stage,4QPTW@28883|Caudovirales,4QNPZ@10744|Podoviridae	10744|Podoviridae	S	Phage stabilisation protein	-	-	-	-	-	-	-	-	-	-	-	-	-
AA_WF_I-V_12	670292.JH26_14425	2.97e-60	194.0	2DIG9@1|root,3036R@2|Bacteria,1RBPA@1224|Proteobacteria,2U6EP@28211|Alphaproteobacteria,1JV25@119045|Methylobacteriaceae	28211|Alphaproteobacteria	L	YqaJ-like viral recombinase domain	-	-	-	-	-	-	-	-	-	-	-	-	YqaJ
AA_WF_I-V_12	1417599.U6C6Y4_9CAUD	2.94e-46	165.0	4QF87@10239|Viruses,4QYZ4@35237|dsDNA viruses no RNA stage,4QPVW@28883|Caudovirales,4QNV3@10744|Podoviridae	10744|Podoviridae	-	-	-	-	-	-	-	-	-	-	-	-	-	-	-
AA_WF_I-V_12	1417599.U6C855_9CAUD	1.4e-188	558.0	4QCM6@10239|Viruses,4QVAQ@35237|dsDNA viruses no RNA stage,4QPVV@28883|Caudovirales,4QNID@10744|Podoviridae	10744|Podoviridae	S	actin binding	-	-	-	-	-	-	-	-	-	-	-	-	-
AA_WF_I-V_12	1504672.669782923	2.07e-17	76.3	2EUR1@1|root,33N6M@2|Bacteria,1NP9B@1224|Proteobacteria,2VY0H@28216|Betaproteobacteria,4AIJ1@80864|Comamonadaceae	28216|Betaproteobacteria	-	-	-	-	-	-	-	-	-	-	-	-	-	-	P22_Cro
AA_WF_I-V_12	1041142.ATTP01000021_gene189	1.38e-18	84.3	2D0K9@1|root,32T8S@2|Bacteria,1MZRW@1224|Proteobacteria,2UDZH@28211|Alphaproteobacteria,4BANK@82115|Rhizobiaceae	28211|Alphaproteobacteria	-	-	-	-	-	-	-	-	-	-	-	-	-	-	-
AA_WF_I-V_12	398578.Daci_1933	1.49e-134	392.0	COG0305@1|root,COG0305@2|Bacteria,1PP51@1224|Proteobacteria,2VQ9Z@28216|Betaproteobacteria	28216|Betaproteobacteria	L	DnaB-like helicase C terminal domain	-	-	3.6.4.12	ko:K17680	-	-	-	-	ko00000,ko01000,ko03029	-	-	-	AAA_25,DnaB_C
AA_WF_I-V_12	93220.LV28_20645	2.37e-24	93.6	2EDZS@1|root,337UK@2|Bacteria,1NATD@1224|Proteobacteria,2VW7Y@28216|Betaproteobacteria,1KARX@119060|Burkholderiaceae	28216|Betaproteobacteria	-	-	-	-	-	-	-	-	-	-	-	-	-	-	-
AA_WF_I-V_12	312309.VF_1130	4.07e-61	192.0	COG0565@1|root,COG0565@2|Bacteria,1QVUG@1224|Proteobacteria,1T2J9@1236|Gammaproteobacteria,1XW9E@135623|Vibrionales	135623|Vibrionales	J	SpoU rRNA Methylase family	-	-	-	-	-	-	-	-	-	-	-	-	SpoU_methylase
AA_WF_I-V_12	743721.Psesu_1149	1.24e-38	141.0	COG3935@1|root,COG3935@2|Bacteria,1N63W@1224|Proteobacteria,1T56T@1236|Gammaproteobacteria,1XB50@135614|Xanthomonadales	135614|Xanthomonadales	L	DnaD domain protein	-	-	-	-	-	-	-	-	-	-	-	-	-
AA_WF_I-V_12	1244869.H261_22498	2.32e-13	73.2	COG0582@1|root,COG0582@2|Bacteria	2|Bacteria	L	DNA integration	int_1	-	-	ko:K21039	-	-	-	-	ko00000,ko01000	-	-	-	Arm-DNA-bind_1,Phage_int_SAM_1,Phage_integrase
AA_WF_I-V_12	204773.HEAR2299	2.62e-12	65.1	28YKN@1|root,2ZKED@2|Bacteria,1P40G@1224|Proteobacteria,2W57J@28216|Betaproteobacteria	28216|Betaproteobacteria	-	-	-	-	-	-	-	-	-	-	-	-	-	-	-
AA_WF_I-V_12	1335760.ASTG01000033_gene36	2.79e-41	147.0	COG0863@1|root,COG0863@2|Bacteria	2|Bacteria	L	N-4 methylation of cytosine	-	-	2.1.1.72	ko:K00571	-	-	-	-	ko00000,ko01000,ko02048	-	-	-	N6_N4_Mtase
AA_WF_I-V_12	157783.LK03_14990	3.67e-73	227.0	COG1403@1|root,COG1403@2|Bacteria,1RIBS@1224|Proteobacteria,1S88N@1236|Gammaproteobacteria	1236|Gammaproteobacteria	V	Bacteriophage Lambda NinG protein	-	-	-	-	-	-	-	-	-	-	-	-	NinG
AA_WF_I-V_12	1437882.AZRU01000008_gene2925	1.97e-65	212.0	28JU3@1|root,2Z9J6@2|Bacteria,1RAHT@1224|Proteobacteria	1224|Proteobacteria	-	-	-	-	-	-	-	-	-	-	-	-	-	-	-
AA_WF_I-V_12	398578.Daci_3228	2.48e-47	158.0	COG1925@1|root,COG1925@2|Bacteria	2|Bacteria	G	phosphoenolpyruvate-dependent sugar phosphotransferase system	-	-	2.7.1.121	ko:K05881	ko00561,map00561	-	R01012	RC00015,RC00017	ko00000,ko00001,ko01000,ko02000	-	-	-	PTS-HPr
AA_WF_I-V_12	269482.Bcep1808_1180	1.35e-87	263.0	COG4424@1|root,COG4424@2|Bacteria,1PWCS@1224|Proteobacteria,2WBXJ@28216|Betaproteobacteria,1KCXE@119060|Burkholderiaceae	28216|Betaproteobacteria	S	PFAM Aspartyl Asparaginyl beta-hydroxylase	-	-	-	-	-	-	-	-	-	-	-	-	Asp_Arg_Hydrox
AA_WF_I-V_12	1124991.MU9_2905	1.99e-229	645.0	COG5565@1|root,COG5565@2|Bacteria,1R6R3@1224|Proteobacteria,1RY0J@1236|Gammaproteobacteria	1236|Gammaproteobacteria	S	Terminase-like family	-	-	-	-	-	-	-	-	-	-	-	-	Terminase_6,Terminase_6C
AA_WF_I-V_13	1094556.MCY_00018	1.18e-159	459.0	28MVD@1|root,2ZB2Y@2|Bacteria,1R8NK@1224|Proteobacteria,2U265@28211|Alphaproteobacteria,48T1V@772|Bartonellaceae	28211|Alphaproteobacteria	S	Protein of unknown function (DUF4043)	-	-	-	-	-	-	-	-	-	-	-	-	DUF4043
AA_WF_I-V_13	1094489.BAnh1_09720	3.27e-42	142.0	2DC2X@1|root,2ZCPI@2|Bacteria,1R3BM@1224|Proteobacteria,2UJQZ@28211|Alphaproteobacteria	28211|Alphaproteobacteria	-	-	-	-	3.1.22.4	ko:K01160	-	-	-	-	ko00000,ko01000,ko03400	-	-	-	RusA
AA_WF_I-V_13	1246459.KB898363_gene3129	4.23e-51	164.0	2CHSI@1|root,2ZI08@2|Bacteria,1P86C@1224|Proteobacteria,2UWBM@28211|Alphaproteobacteria	28211|Alphaproteobacteria	-	-	-	-	-	-	-	-	-	-	-	-	-	-	-
AA_WF_I-V_13	93220.LV28_24550	1.38e-73	237.0	COG0270@1|root,COG0270@2|Bacteria,1MV9H@1224|Proteobacteria,2VP2Y@28216|Betaproteobacteria	28216|Betaproteobacteria	H	DNA methylase	-	-	2.1.1.37	ko:K00558	ko00270,ko01100,ko05206,map00270,map01100,map05206	M00035	R04858	RC00003,RC00332	ko00000,ko00001,ko00002,ko01000,ko02048,ko03032,ko03036	-	-	-	DNA_methylase
AA_WF_I-V_13	232237.Q7Y5F9_9CAUD	7.08e-41	142.0	4QAIU@10239|Viruses,4QUQC@35237|dsDNA viruses no RNA stage,4QPDE@28883|Caudovirales,4QKM7@10699|Siphoviridae	10699|Siphoviridae	S	HNH endonuclease	-	-	-	-	-	-	-	-	-	-	-	-	-
AA_WF_I-V_13	1185652.USDA257_c28020	2.62e-84	256.0	COG2265@1|root,COG2265@2|Bacteria,1NP9A@1224|Proteobacteria,2UKY2@28211|Alphaproteobacteria	28211|Alphaproteobacteria	J	Belongs to the class I-like SAM-binding methyltransferase superfamily. RNA M5U methyltransferase family	-	-	-	-	-	-	-	-	-	-	-	-	-
AA_WF_I-V_13	935840.JAEQ01000007_gene3961	1.19e-47	162.0	COG0328@1|root,COG0328@2|Bacteria,1PGVM@1224|Proteobacteria,2VEDH@28211|Alphaproteobacteria,43NPY@69277|Phyllobacteriaceae	28211|Alphaproteobacteria	L	Endonuclease that specifically degrades the RNA of RNA- DNA hybrids	-	-	3.1.26.4	ko:K03469	ko03030,map03030	-	-	-	ko00000,ko00001,ko01000,ko03032	-	-	-	RNase_H
AA_WF_I-V_13	1502724.FF80_03329	5.25e-27	108.0	2DQAW@1|root,335Q1@2|Bacteria,1NE9B@1224|Proteobacteria,2UGZ4@28211|Alphaproteobacteria	28211|Alphaproteobacteria	S	genomic island protein Bartonella henselae str. Houston-1 gi 49238509 emb CAF27741.1 and to	-	-	-	-	-	-	-	-	-	-	-	-	-
AA_WF_I-V_13	1085623.GNIT_1256	1.14e-13	73.9	COG3680@1|root,COG3680@2|Bacteria,1R8FR@1224|Proteobacteria,1RZZZ@1236|Gammaproteobacteria	1236|Gammaproteobacteria	L	Cleaves both 3' and 5' ssDNA extremities of branched DNA structures	-	-	-	ko:K09968	-	-	-	-	ko00000	-	-	-	-
AA_WF_I-V_13	1526550.A0A088F6U9_9VIRU	1.51e-199	565.0	4QEFV@10239|Viruses	10239|Viruses	S	Pfam:Terminase_3C	-	-	-	-	-	-	-	-	-	-	-	-	-
AA_WF_I-V_13	315749.Bcer98_1666	2.69e-13	77.8	COG0463@1|root,COG0463@2|Bacteria,1U2ZQ@1239|Firmicutes,4HX96@91061|Bacilli	91061|Bacilli	M	Glycosyl transferase family 2	-	-	-	-	-	-	-	-	-	-	-	-	Glycos_transf_2
AA_WF_I-V_13	69279.BG36_21085	7.99e-160	456.0	COG0582@1|root,COG0582@2|Bacteria,1R3TM@1224|Proteobacteria,2TS94@28211|Alphaproteobacteria,43KUK@69277|Phyllobacteriaceae	28211|Alphaproteobacteria	L	Phage integrase family	-	-	-	-	-	-	-	-	-	-	-	-	Phage_integrase
AA_WF_I-V_13	1134510.O9A_01031	1.71e-57	189.0	2C8IX@1|root,33HID@2|Bacteria,1NC1X@1224|Proteobacteria,2UHYB@28211|Alphaproteobacteria,48TKR@772|Bartonellaceae	28211|Alphaproteobacteria	-	-	-	-	-	-	-	-	-	-	-	-	-	-	-
AA_WF_I-V_13	1094557.ME3_00393	1.4e-193	555.0	2CC8M@1|root,308VJ@2|Bacteria,1R789@1224|Proteobacteria,2U2NB@28211|Alphaproteobacteria,48T5T@772|Bartonellaceae	28211|Alphaproteobacteria	-	-	-	-	-	-	-	-	-	-	-	-	-	-	-
AA_WF_I-V_13	1205681.CALW02000097_gene1632	9.67e-29	109.0	2A4W6@1|root,313V5@2|Bacteria,1PT3U@1224|Proteobacteria,2V522@28211|Alphaproteobacteria,48U2F@772|Bartonellaceae	28211|Alphaproteobacteria	-	-	-	-	-	-	-	-	-	-	-	-	-	-	-
AA_WF_I-V_13	1410620.SHLA_14c000240	5.66e-53	187.0	COG0741@1|root,COG0741@2|Bacteria,1PREH@1224|Proteobacteria,2V3PZ@28211|Alphaproteobacteria,4BKVR@82115|Rhizobiaceae	28211|Alphaproteobacteria	M	lytic transglycosylase activity	-	-	-	-	-	-	-	-	-	-	-	-	-
AA_WF_I-V_13	366394.Smed_1853	6.67e-29	112.0	COG0593@1|root,COG0593@2|Bacteria	2|Bacteria	L	it binds specifically double-stranded DNA at a 9 bp consensus (dnaA box) 5'-TTATC CA A CA A-3'. DnaA binds to ATP and to acidic phospholipids	-	-	-	ko:K02313	ko02020,ko04112,map02020,map04112	-	-	-	ko00000,ko00001,ko03032,ko03036	-	-	-	Bac_DnaA,Bac_DnaA_C
AA_WF_I-V_13	604331.AUHY01000029_gene1004	3.55e-66	223.0	COG0675@1|root,COG0675@2|Bacteria,1WJ2V@1297|Deinococcus-Thermus	1297|Deinococcus-Thermus	L	Probable transposase	-	-	-	ko:K07496	-	-	-	-	ko00000	-	-	-	HTH_OrfB_IS605,OrfB_IS605,OrfB_Zn_ribbon
AA_WF_I-V_13	1380355.JNIJ01000008_gene1987	2.19e-16	74.3	COG1396@1|root,COG1396@2|Bacteria,1NMFB@1224|Proteobacteria,2UM44@28211|Alphaproteobacteria	28211|Alphaproteobacteria	K	Helix-turn-helix	-	-	-	-	-	-	-	-	-	-	-	-	HTH_3,HTH_31
AA_WF_I-V_13	1144312.PMI09_02207	5.96e-66	201.0	COG1403@1|root,COG1403@2|Bacteria,1NACN@1224|Proteobacteria,2UI6R@28211|Alphaproteobacteria,4BH2A@82115|Rhizobiaceae	28211|Alphaproteobacteria	L	HNH nucleases	-	-	-	-	-	-	-	-	-	-	-	-	HNH
AA_WF_I-V_13	1408427.JADB01000025_gene1616	2.39e-227	655.0	COG3170@1|root,COG3170@2|Bacteria,1R69E@1224|Proteobacteria,2U3B9@28211|Alphaproteobacteria,48T9Q@772|Bartonellaceae	28211|Alphaproteobacteria	NU	Phage P22-like portal protein	-	-	-	-	-	-	-	-	-	-	-	-	P22_portal
AA_WF_I-V_13	536019.Mesop_3369	1.34e-90	272.0	COG3926@1|root,COG3926@2|Bacteria,1MVXW@1224|Proteobacteria,2TT3H@28211|Alphaproteobacteria,43JWV@69277|Phyllobacteriaceae	28211|Alphaproteobacteria	S	secretion activating protein	-	-	-	-	-	-	-	-	-	-	-	-	Glyco_hydro_108,PG_binding_3
AA_WF_I-V_13	360095.BARBAKC583_0238	8.8e-71	229.0	COG4675@1|root,COG4675@2|Bacteria,1N0FZ@1224|Proteobacteria,2UDXB@28211|Alphaproteobacteria,48T3C@772|Bartonellaceae	28211|Alphaproteobacteria	S	Phage Tail Collar Domain	-	-	-	-	-	-	-	-	-	-	-	-	Collar
AA_WF_I-V_13	1144312.PMI09_02206	1.38e-39	131.0	2ADEH@1|root,3134D@2|Bacteria,1PRS9@1224|Proteobacteria,2V40N@28211|Alphaproteobacteria,4BKBN@82115|Rhizobiaceae	28211|Alphaproteobacteria	-	-	-	-	-	ko:K03636	ko04122,map04122	-	-	-	ko00000,ko00001	-	-	-	-
AA_WF_I-V_13	395492.Rleg2_2466	2.01e-68	211.0	2CJKM@1|root,314EI@2|Bacteria,1RGVN@1224|Proteobacteria,2UBK7@28211|Alphaproteobacteria,4BJCA@82115|Rhizobiaceae	28211|Alphaproteobacteria	-	-	-	-	-	-	-	-	-	-	-	-	-	-	-
AA_WF_I-V_13	1526550.A0A088FAZ2_9VIRU	2.44e-22	92.8	4QAU9@10239|Viruses	10239|Viruses	S	Single-strand binding protein family	-	-	-	-	-	-	-	-	-	-	-	-	-
AA_WF_I-V_13	1041142.ATTP01000043_gene5324	3.94e-74	232.0	28JWE@1|root,2Z9M6@2|Bacteria,1R76R@1224|Proteobacteria,2U0BP@28211|Alphaproteobacteria	28211|Alphaproteobacteria	-	-	-	-	-	-	-	-	-	-	-	-	-	-	-
AA_WF_I-V_14	1313421.JHBV01000144_gene1173	1.76e-54	177.0	COG1961@1|root,COG1961@2|Bacteria,4NNTC@976|Bacteroidetes,1IU2V@117747|Sphingobacteriia	976|Bacteroidetes	L	COGs COG1961 Site-specific recombinase DNA invertase Pin homologs	-	-	-	-	-	-	-	-	-	-	-	-	Recombinase,Resolvase
AA_WF_I-V_14	1123508.JH636443_gene4653	7.76e-14	71.2	COG0589@1|root,COG0589@2|Bacteria,2J0XB@203682|Planctomycetes	2|Bacteria	T	Universal stress protein	-	-	-	-	-	-	-	-	-	-	-	-	Usp
AA_WF_I-V_14	755732.Fluta_1762	1.07e-217	619.0	COG0477@1|root,COG2814@2|Bacteria,4NG6X@976|Bacteroidetes,1HY2F@117743|Flavobacteriia,2PBA4@246874|Cryomorphaceae	976|Bacteroidetes	P	Sugar (and other) transporter	bcr	-	-	ko:K03446,ko:K07552	-	M00701	-	-	ko00000,ko00002,ko02000	2.A.1.2,2.A.1.3	-	-	MFS_1
AA_WF_I-V_14	391596.PBAL39_11747	2.3e-75	243.0	COG1566@1|root,COG1566@2|Bacteria,4NEQJ@976|Bacteroidetes,1IQPR@117747|Sphingobacteriia	976|Bacteroidetes	V	secretion protein HlyD	-	-	-	ko:K03543	-	M00701	-	-	ko00000,ko00002,ko02000	8.A.1.1	-	-	Biotin_lipoyl_2,HlyD_3,HlyD_D23
AA_WF_I-V_14	1392493.JIAB01000001_gene268	1.16e-10	65.9	COG1309@1|root,COG1309@2|Bacteria,1VD7U@1239|Firmicutes,24NG9@186801|Clostridia,27K52@186928|unclassified Lachnospiraceae	186801|Clostridia	K	Bacterial regulatory proteins, tetR family	-	-	-	-	-	-	-	-	-	-	-	-	TetR_N
AA_WF_I-V_14	485913.Krac_7358	5.05e-237	676.0	COG1472@1|root,COG1472@2|Bacteria,2G84T@200795|Chloroflexi	200795|Chloroflexi	G	PFAM glycoside hydrolase, family 3 domain protein	-	-	3.2.1.21	ko:K05349	ko00460,ko00500,ko00940,ko01100,ko01110,map00460,map00500,map00940,map01100,map01110	-	R00026,R02558,R02887,R02985,R03527,R04949,R04998,R10035,R10039,R10040	RC00049,RC00059,RC00171,RC00262,RC00397,RC00451,RC00714,RC00746,RC01248	ko00000,ko00001,ko01000	-	GH3	-	Fn3-like,Glyco_hydro_3,Glyco_hydro_3_C
AA_WF_I-V_14	40215.BBOS01000004_gene1532	3.22e-09	62.8	COG1309@1|root,COG1309@2|Bacteria,1R52P@1224|Proteobacteria,1S4A4@1236|Gammaproteobacteria,3NSNA@468|Moraxellaceae	1236|Gammaproteobacteria	K	Bacterial transcriptional repressor	-	-	-	-	-	-	-	-	-	-	-	-	TetR,TetR_N
AA_WF_I-V_14	1313421.JHBV01000020_gene5261	6.07e-54	174.0	COG2050@1|root,COG2050@2|Bacteria,4NRJF@976|Bacteroidetes	976|Bacteroidetes	Q	Thioesterase superfamily	-	-	-	-	-	-	-	-	-	-	-	-	4HBT
AA_WF_I-V_14	1173264.KI913949_gene3946	3.58e-57	182.0	COG1225@1|root,COG1225@2|Bacteria,1G59X@1117|Cyanobacteria,1HAY7@1150|Oscillatoriales	1117|Cyanobacteria	O	Alkyl hydroperoxide reductase	-	-	1.11.1.15	ko:K03564	-	-	-	-	ko00000,ko01000	-	-	-	AhpC-TSA
AA_WF_I-V_14	760192.Halhy_3708	6.18e-116	354.0	COG1538@1|root,COG1538@2|Bacteria,4NF4X@976|Bacteroidetes,1INS3@117747|Sphingobacteriia	976|Bacteroidetes	MU	PFAM Outer membrane efflux protein	-	-	-	-	-	-	-	-	-	-	-	-	OEP
AA_WF_I-V_14	760192.Halhy_3707	1.93e-88	277.0	COG0845@1|root,COG0845@2|Bacteria,4NF23@976|Bacteroidetes,1IQVF@117747|Sphingobacteriia	976|Bacteroidetes	M	Belongs to the membrane fusion protein (MFP) (TC 8.A.1) family	-	-	-	-	-	-	-	-	-	-	-	-	HlyD_D23
AA_WF_I-V_14	760192.Halhy_3706	0.0	1108.0	COG0841@1|root,COG0841@2|Bacteria,4NDZG@976|Bacteroidetes,1IPZZ@117747|Sphingobacteriia	976|Bacteroidetes	V	Belongs to the resistance-nodulation-cell division (RND) (TC 2.A.6) family	-	-	-	ko:K03296	-	-	-	-	ko00000	2.A.6.2	-	-	ACR_tran
AA_WF_I-V_14	866536.Belba_2766	1.98e-47	155.0	COG3631@1|root,COG3631@2|Bacteria,4NTDK@976|Bacteroidetes,47X6T@768503|Cytophagia	976|Bacteroidetes	S	SnoaL-like domain	-	-	-	-	-	-	-	-	-	-	-	-	SnoaL_2
AA_WF_I-V_14	866536.Belba_2771	3.96e-67	210.0	COG0400@1|root,COG0400@2|Bacteria	2|Bacteria	S	palmitoyl-(protein) hydrolase activity	ypfH	GO:0003674,GO:0003824,GO:0016787,GO:0016788,GO:0052689	-	ko:K06999	-	-	-	-	ko00000	-	-	-	Abhydrolase_2
AA_WF_I-V_14	866536.Belba_2769	2.63e-87	264.0	COG0702@1|root,COG0702@2|Bacteria,4NMI5@976|Bacteroidetes	976|Bacteroidetes	GM	epimerase	-	-	-	-	-	-	-	-	-	-	-	-	NAD_binding_10
AA_WF_I-V_14	866536.Belba_2768	4.4e-42	141.0	COG3795@1|root,COG3795@2|Bacteria,4NPPF@976|Bacteroidetes,47SU4@768503|Cytophagia	976|Bacteroidetes	S	DoxX-like family	-	-	-	-	-	-	-	-	-	-	-	-	DoxX_2
AA_WF_I-V_14	1237149.C900_05616	4.58e-50	168.0	COG2353@1|root,COG2353@2|Bacteria,4NPGK@976|Bacteroidetes	976|Bacteroidetes	S	Belongs to the UPF0312 family	-	-	-	-	-	-	-	-	-	-	-	-	YceI
AA_WF_I-V_14	1191523.MROS_1351	4.38e-47	156.0	COG1846@1|root,COG1846@2|Bacteria	2|Bacteria	K	DNA-binding transcription factor activity	slyA	-	-	-	-	-	-	-	-	-	-	-	HTH_27,MarR,MarR_2
AA_WF_I-V_14	929703.KE386491_gene1928	1.1e-266	769.0	COG4775@1|root,COG4775@2|Bacteria,4NDYT@976|Bacteroidetes,47MWA@768503|Cytophagia	976|Bacteroidetes	M	CarboxypepD_reg-like domain	-	-	-	-	-	-	-	-	-	-	-	-	CarbopepD_reg_2
AA_WF_I-V_14	1077285.AGDG01000027_gene1560	2.2e-22	95.5	COG3293@1|root,COG3293@2|Bacteria,4NQM3@976|Bacteroidetes,2FR9C@200643|Bacteroidia,4AQUI@815|Bacteroidaceae	976|Bacteroidetes	L	Putative transposase of IS4/5 family (DUF4096)	-	-	-	-	-	-	-	-	-	-	-	-	DDE_Tnp_1,DDE_Tnp_1_2,DUF4096
AA_WF_I-V_14	714943.Mucpa_5690	7.93e-246	686.0	COG3505@1|root,COG3505@2|Bacteria,4NK8P@976|Bacteroidetes,1IVDV@117747|Sphingobacteriia	976|Bacteroidetes	U	AAA-like domain	-	-	-	-	-	-	-	-	-	-	-	-	TraG-D_C
AA_WF_I-V_14	1230343.CANP01000012_gene1070	1.48e-46	175.0	COG0507@1|root,COG0507@2|Bacteria,1MUTR@1224|Proteobacteria,1RQS3@1236|Gammaproteobacteria,1JD7B@118969|Legionellales	118969|Legionellales	L	MobA/MobL family	traA	-	-	-	-	-	-	-	-	-	-	-	AAA_30,MobA_MobL,Viral_helicase1
AA_WF_I-V_14	1122176.KB903533_gene2341	1.26e-27	105.0	COG0629@1|root,COG0629@2|Bacteria	2|Bacteria	L	single-stranded DNA binding	ssb	-	-	ko:K03111	ko03030,ko03430,ko03440,map03030,map03430,map03440	-	-	-	ko00000,ko00001,ko03029,ko03032,ko03400	-	-	-	SSB
AA_WF_I-V_14	1122176.KB903533_gene2285	3.2e-111	333.0	COG4227@1|root,COG4227@2|Bacteria,4NM80@976|Bacteroidetes,1IUPC@117747|Sphingobacteriia	976|Bacteroidetes	L	Domain of unknown function (DUF1738)	-	-	-	-	-	-	-	-	-	-	-	-	DUF1738,MutS_I
AA_WF_I-V_14	1122176.KB903533_gene2347	1.97e-62	208.0	COG0358@1|root,COG0358@2|Bacteria,4NH5X@976|Bacteroidetes,1IUEJ@117747|Sphingobacteriia	976|Bacteroidetes	L	DNA primase	-	-	-	-	-	-	-	-	-	-	-	-	Toprim_2,zf-CHC2
AA_WF_I-V_14	1122176.KB903533_gene2349	2.48e-91	274.0	COG1192@1|root,COG1192@2|Bacteria,4NHMG@976|Bacteroidetes	976|Bacteroidetes	D	Conjugal transfer protein TraA	-	-	-	-	-	-	-	-	-	-	-	-	AAA_31
AA_WF_I-V_14	1210884.HG799468_gene13872	7.85e-81	254.0	28MWI@1|root,2ZB3T@2|Bacteria	2|Bacteria	S	Plasmid encoded RepA protein	repA	-	2.7.11.1	ko:K08282	-	-	-	-	ko00000,ko01000	-	-	-	RepA_C
AA_WF_I-V_14	1313421.JHBV01000139_gene1289	1.62e-107	321.0	COG3617@1|root,COG3617@2|Bacteria,4NIG0@976|Bacteroidetes	976|Bacteroidetes	K	BRO family, N-terminal domain	-	-	-	-	-	-	-	-	-	-	-	-	Bro-N
AA_WF_I-V_14	1313421.JHBV01000144_gene1173	1.15e-13	70.5	COG1961@1|root,COG1961@2|Bacteria,4NNTC@976|Bacteroidetes,1IU2V@117747|Sphingobacteriia	976|Bacteroidetes	L	COGs COG1961 Site-specific recombinase DNA invertase Pin homologs	-	-	-	-	-	-	-	-	-	-	-	-	Recombinase,Resolvase
AA_WF_I-V_15	1219049.SP5_035_01110	1.7e-192	572.0	28I8X@1|root,2Z8BQ@2|Bacteria,1MW9X@1224|Proteobacteria,2TVGJ@28211|Alphaproteobacteria,2K7ED@204457|Sphingomonadales	204457|Sphingomonadales	-	-	-	-	-	-	-	-	-	-	-	-	-	-	-
AA_WF_I-V_15	1219049.SP5_035_01180	9.64e-133	404.0	28HPK@1|root,2Z7XJ@2|Bacteria,1NBHR@1224|Proteobacteria,2TT3N@28211|Alphaproteobacteria,2K7A3@204457|Sphingomonadales	204457|Sphingomonadales	S	Bacteriophage head to tail connecting protein	-	-	-	-	-	-	-	-	-	-	-	-	Head-tail_con
AA_WF_I-V_15	1144305.PMI02_02153	6.23e-62	206.0	COG1475@1|root,COG1475@2|Bacteria,1R8D5@1224|Proteobacteria,2U77G@28211|Alphaproteobacteria,2K6N5@204457|Sphingomonadales	204457|Sphingomonadales	K	DNA binding	-	-	-	-	-	-	-	-	-	-	-	-	ParBc
AA_WF_I-V_15	1123269.NX02_19285	2.04e-11	65.5	COG1974@1|root,COG1974@2|Bacteria,1PSBG@1224|Proteobacteria,2V4IC@28211|Alphaproteobacteria,2K7GC@204457|Sphingomonadales	204457|Sphingomonadales	K	Represses a number of genes involved in the response to DNA damage (SOS response), including recA and lexA. In the presence of single-stranded DNA, RecA interacts with LexA causing an autocatalytic cleavage which disrupts the DNA-binding part of LexA, leading to derepression of the SOS regulon and eventually DNA repair	-	-	3.4.21.88	ko:K01356	-	M00729	-	-	ko00000,ko00002,ko01000,ko01002,ko03400	-	-	-	HTH_3,Peptidase_S24
AA_WF_I-V_15	1081640.AGFU01000044_gene552	2.33e-61	206.0	COG3023@1|root,COG3179@1|root,COG3409@1|root,COG3023@2|Bacteria,COG3179@2|Bacteria,COG3409@2|Bacteria,1RC1P@1224|Proteobacteria,2U5PY@28211|Alphaproteobacteria,2K7PA@204457|Sphingomonadales	204457|Sphingomonadales	V	Glycoside hydrolase, family 19	-	-	-	ko:K03791	-	-	-	-	ko00000	-	GH19	-	Glyco_hydro_19,PG_binding_1
AA_WF_I-V_15	663610.JQKO01000004_gene2768	3.13e-89	275.0	COG4227@1|root,COG4227@2|Bacteria,1MU8I@1224|Proteobacteria,2TRIT@28211|Alphaproteobacteria,3NBE8@45404|Beijerinckiaceae	28211|Alphaproteobacteria	L	Domain of unknown function (DUF1738)	-	-	-	-	-	-	-	-	-	-	-	-	DUF1738
AA_WF_I-V_16	653045.Strvi_2350	2.05e-58	192.0	COG0847@1|root,COG0847@2|Bacteria,2I2KI@201174|Actinobacteria	201174|Actinobacteria	L	DNA polymerase III	dnaQ	-	2.7.7.7	ko:K02342	ko00230,ko00240,ko01100,ko03030,ko03430,ko03440,map00230,map00240,map01100,map03030,map03430,map03440	M00260	R00375,R00376,R00377,R00378	RC02795	ko00000,ko00001,ko00002,ko01000,ko03032,ko03400	-	-	-	RNase_T
AA_WF_I-V_16	301.JNHE01000017_gene4680	6.39e-23	94.4	2AIJ7@1|root,3191B@2|Bacteria,1QF4A@1224|Proteobacteria,1TC6W@1236|Gammaproteobacteria,1YJZ4@136841|Pseudomonas aeruginosa group	1236|Gammaproteobacteria	S	Domain of unknown function (DUF4406)	-	-	-	-	-	-	-	-	-	-	-	-	DUF4406
AA_WF_I-V_17	1120970.AUBZ01000079_gene2643	1.24e-18	89.7	COG0847@1|root,COG0847@2|Bacteria,1N4WX@1224|Proteobacteria,1SC32@1236|Gammaproteobacteria,46BMW@72275|Alteromonadaceae	1236|Gammaproteobacteria	L	EXOIII	-	-	2.7.7.7	ko:K02342	ko00230,ko00240,ko01100,ko03030,ko03430,ko03440,map00230,map00240,map01100,map03030,map03430,map03440	M00260	R00375,R00376,R00377,R00378	RC02795	ko00000,ko00001,ko00002,ko01000,ko03032,ko03400	-	-	-	RNase_T
AA_WF_I-V_17	331869.BAL199_08223	2.27e-114	348.0	COG0863@1|root,COG1475@1|root,COG0863@2|Bacteria,COG1475@2|Bacteria,1MVH7@1224|Proteobacteria,2TRNA@28211|Alphaproteobacteria,4BRJA@82117|unclassified Alphaproteobacteria	28211|Alphaproteobacteria	KL	Belongs to the N(4) N(6)-methyltransferase family	-	-	-	-	-	-	-	-	-	-	-	-	N6_N4_Mtase,ParBc
AA_WF_I-V_17	1356854.N007_05745	1.57e-79	250.0	COG1192@1|root,COG1192@2|Bacteria,1UI6J@1239|Firmicutes,4HHEW@91061|Bacilli	91061|Bacilli	D	AAA domain	-	-	-	-	-	-	-	-	-	-	-	-	AAA_24
AA_WF_I-V_17	452662.SJA_C1-31520	1.24e-184	540.0	COG2189@1|root,COG2189@2|Bacteria,1MX9M@1224|Proteobacteria,2TRE4@28211|Alphaproteobacteria,2K22C@204457|Sphingomonadales	204457|Sphingomonadales	L	DNA methylase	-	-	-	-	-	-	-	-	-	-	-	-	Mrr_cat,N6_N4_Mtase
AA_WF_I-V_17	1298867.AUES01000070_gene3679	2.01e-21	98.2	COG4675@1|root,COG4675@2|Bacteria,1N9JB@1224|Proteobacteria,2UIAU@28211|Alphaproteobacteria	28211|Alphaproteobacteria	S	tail collar domain protein	-	-	-	-	-	-	-	-	-	-	-	-	-
AA_WF_I-V_17	877418.ATWV01000007_gene2279	2.46e-10	65.5	COG5380@1|root,COG5380@2|Bacteria,2JBE3@203691|Spirochaetes	203691|Spirochaetes	O	BRO family, N-terminal domain	-	-	-	-	-	-	-	-	-	-	-	-	Bro-N
AA_WF_I-V_19	1227495.C487_19718	9.04e-22	99.4	COG1192@1|root,arCOG07546@1|root,arCOG00586@2157|Archaea,arCOG07546@2157|Archaea,2XT3N@28890|Euryarchaeota,23SD4@183963|Halobacteria	183963|Halobacteria	D	COG1192 ATPases involved in chromosome partitioning	-	-	-	-	-	-	-	-	-	-	-	-	-
AA_WF_I-V_19	1123392.AQWL01000019_gene35	3.4e-19	89.0	COG2135@1|root,COG2135@2|Bacteria,1RER4@1224|Proteobacteria,2VR7A@28216|Betaproteobacteria	28216|Betaproteobacteria	S	Belongs to the SOS response-associated peptidase family	-	-	-	-	-	-	-	-	-	-	-	-	SRAP
AA_WF_I-V_19	1121948.AUAC01000005_gene2060	3.57e-29	124.0	COG1475@1|root,COG1475@2|Bacteria,1MW2E@1224|Proteobacteria,2TSTN@28211|Alphaproteobacteria,43X5C@69657|Hyphomonadaceae	28211|Alphaproteobacteria	K	Belongs to the ParB family	parB	-	-	ko:K03497	-	-	-	-	ko00000,ko03000,ko03036,ko04812	-	-	-	ParBc
AA_WF_I-V_19	1380390.JIAT01000012_gene3288	2.58e-23	95.1	COG0629@1|root,COG0629@2|Bacteria	2|Bacteria	L	single-stranded DNA binding	ssb	-	-	ko:K03111	ko03030,ko03430,ko03440,map03030,map03430,map03440	-	-	-	ko00000,ko00001,ko03029,ko03032,ko03400	-	-	-	SSB
AA_WF_I-V_19	1423814.HMPREF0549_0949	4.29e-43	154.0	COG1192@1|root,COG1192@2|Bacteria,1TP8S@1239|Firmicutes,4HAYM@91061|Bacilli,3F4AE@33958|Lactobacillaceae	91061|Bacilli	D	Sporulation initiation inhibitor	soj	GO:0008150,GO:0022603,GO:0042173,GO:0042174,GO:0043937,GO:0043939,GO:0045595,GO:0045596,GO:0048519,GO:0048523,GO:0050789,GO:0050793,GO:0050794,GO:0051093,GO:0065007	-	ko:K03496	-	-	-	-	ko00000,ko03036,ko04812	-	-	-	AAA_31
AA_WF_I-V_19	1380390.JIAT01000009_gene711	1.24e-35	129.0	COG1525@1|root,COG1525@2|Bacteria,2GRK1@201174|Actinobacteria,4CQR5@84995|Rubrobacteria	84995|Rubrobacteria	L	Staphylococcal nuclease homologues	-	-	3.1.31.1	ko:K01174	-	-	-	-	ko00000,ko01000	-	-	-	SNase
AA_WF_I-V_19	107636.JQNK01000009_gene2007	1.58e-87	279.0	COG0675@1|root,COG0675@2|Bacteria,1MUU0@1224|Proteobacteria,2U5TQ@28211|Alphaproteobacteria	28211|Alphaproteobacteria	L	Probable transposase	-	-	-	ko:K07496	-	-	-	-	ko00000	-	-	-	HTH_OrfB_IS605,OrfB_IS605,OrfB_Zn_ribbon
AA_WF_I-V_19	381764.Fnod_0431	4.43e-55	189.0	COG0568@1|root,COG0568@2|Bacteria,2GBWY@200918|Thermotogae	200918|Thermotogae	K	Sigma factors are initiation factors that promote the attachment of RNA polymerase to specific initiation sites and are then released. This sigma factor is the primary sigma factor during exponential growth	sigA	-	-	ko:K03086	-	-	-	-	ko00000,ko03021	-	-	-	Sigma70_r1_1,Sigma70_r1_2,Sigma70_r2,Sigma70_r3,Sigma70_r4
AA_WF_I-V_20	392499.Swit_5400	2.98e-208	580.0	COG1538@1|root,COG1538@2|Bacteria,1NEZC@1224|Proteobacteria,2TTFK@28211|Alphaproteobacteria,2K10B@204457|Sphingomonadales	204457|Sphingomonadales	MU	outer membrane efflux protein	-	-	-	ko:K15725	-	-	-	-	ko00000,ko02000	1.B.17.2.2	-	-	OEP
AA_WF_I-V_20	392499.Swit_5113	3.55e-69	210.0	2C3TI@1|root,2ZY65@2|Bacteria,1P8JF@1224|Proteobacteria,2UX7Z@28211|Alphaproteobacteria,2K8CT@204457|Sphingomonadales	204457|Sphingomonadales	-	-	-	-	-	-	-	-	-	-	-	-	-	-	-
AA_WF_I-V_20	1346791.M529_08660	1.06e-78	234.0	2BXJR@1|root,30R87@2|Bacteria,1NV95@1224|Proteobacteria,2URRR@28211|Alphaproteobacteria,2K6QJ@204457|Sphingomonadales	204457|Sphingomonadales	-	-	-	-	-	-	-	-	-	-	-	-	-	-	-
AA_WF_I-V_20	392499.Swit_5114	2.03e-89	263.0	2FJGT@1|root,34B6D@2|Bacteria,1NUQM@1224|Proteobacteria,2URCP@28211|Alphaproteobacteria,2KA41@204457|Sphingomonadales	204457|Sphingomonadales	-	-	-	-	-	-	-	-	-	-	-	-	-	-	-
AA_WF_I-V_20	392499.Swit_5115	1.64e-219	606.0	COG4974@1|root,COG4974@2|Bacteria,1R43B@1224|Proteobacteria,2TRTA@28211|Alphaproteobacteria,2K3FG@204457|Sphingomonadales	204457|Sphingomonadales	L	Belongs to the 'phage' integrase family	-	-	-	-	-	-	-	-	-	-	-	-	Phage_int_SAM_1,Phage_integrase
AA_WF_I-V_20	392499.Swit_5116	2.74e-155	435.0	COG0406@1|root,COG0406@2|Bacteria,1PTVD@1224|Proteobacteria,2UQM3@28211|Alphaproteobacteria,2KCCX@204457|Sphingomonadales	204457|Sphingomonadales	G	Phosphoglycerate mutase family	-	-	-	-	-	-	-	-	-	-	-	-	His_Phos_1
AA_WF_I-V_20	1207055.C100_16540	1.34e-63	194.0	COG3041@1|root,COG3041@2|Bacteria,1N0K0@1224|Proteobacteria,2UIG4@28211|Alphaproteobacteria,2KCF0@204457|Sphingomonadales	204457|Sphingomonadales	S	TIGRFAM addiction module toxin, RelE StbE family	-	-	-	ko:K19157	-	-	-	-	ko00000,ko01000,ko02048	-	-	-	YafQ_toxin
AA_WF_I-V_20	392499.Swit_5118	3.71e-52	164.0	COG3077@1|root,COG3077@2|Bacteria,1N73E@1224|Proteobacteria,2TVSY@28211|Alphaproteobacteria,2KE80@204457|Sphingomonadales	204457|Sphingomonadales	L	RelB antitoxin	-	-	-	ko:K07473	-	-	-	-	ko00000,ko02048	-	-	-	RelB
AA_WF_I-V_20	392499.Swit_5119	1.25e-151	426.0	2CMPB@1|root,32SF8@2|Bacteria,1RCNY@1224|Proteobacteria,2UPH0@28211|Alphaproteobacteria,2K2QJ@204457|Sphingomonadales	204457|Sphingomonadales	S	Transcription elongation protein SprT	-	-	-	-	-	-	-	-	-	-	-	-	-
AA_WF_I-V_20	392499.Swit_5120	2.6e-148	418.0	COG1192@1|root,COG1192@2|Bacteria,1MWH3@1224|Proteobacteria,2U100@28211|Alphaproteobacteria,2K0JR@204457|Sphingomonadales	204457|Sphingomonadales	D	involved in chromosome partitioning	-	-	-	ko:K03496	-	-	-	-	ko00000,ko03036,ko04812	-	-	-	AAA_31,MipZ
AA_WF_I-V_20	1207055.C100_16520	2.58e-39	133.0	2F829@1|root,340FR@2|Bacteria,1MY7Q@1224|Proteobacteria,2UAA5@28211|Alphaproteobacteria,2K53X@204457|Sphingomonadales	204457|Sphingomonadales	-	-	-	-	-	-	-	-	-	-	-	-	-	-	-
AA_WF_I-V_20	1120705.FG95_02962	1.99e-201	558.0	COG1961@1|root,COG1961@2|Bacteria,1R3XB@1224|Proteobacteria,2U5C4@28211|Alphaproteobacteria,2K4CC@204457|Sphingomonadales	204457|Sphingomonadales	L	DNA invertase	-	-	-	-	-	-	-	-	-	-	-	-	HTH_7,Resolvase
AA_WF_I-V_20	1120705.FG95_02963	0.0	1922.0	COG4644@1|root,COG4644@2|Bacteria,1MUIU@1224|Proteobacteria,2U0S0@28211|Alphaproteobacteria,2K8WQ@204457|Sphingomonadales	204457|Sphingomonadales	L	Tn3 transposase DDE domain	-	-	-	-	-	-	-	-	-	-	-	-	DDE_Tnp_Tn3
AA_WF_I-V_20	158500.BV97_02933	2.33e-105	307.0	COG3293@1|root,COG3293@2|Bacteria,1PVIT@1224|Proteobacteria,2TURP@28211|Alphaproteobacteria,2K1TH@204457|Sphingomonadales	204457|Sphingomonadales	L	Transposase	-	-	-	-	-	-	-	-	-	-	-	-	DDE_Tnp_1,DUF4096
AA_WF_I-V_20	1522072.IL54_1602	8.7e-241	668.0	COG0446@1|root,COG0446@2|Bacteria,1NR3M@1224|Proteobacteria,2TS0K@28211|Alphaproteobacteria,2K12H@204457|Sphingomonadales	204457|Sphingomonadales	S	pyridine nucleotide-disulfide oxidoreductase	-	-	1.18.1.3	ko:K00529	ko00071,ko00360,ko01120,ko01220,map00071,map00360,map01120,map01220	M00545	R02000,R06782,R06783	RC00098	br01602,ko00000,ko00001,ko00002,ko01000	-	-	-	Pyr_redox_2,Reductase_C
AA_WF_I-V_20	1090320.KB900605_gene2745	6.54e-40	135.0	COG0633@1|root,COG0633@2|Bacteria,1N261@1224|Proteobacteria,2UC7B@28211|Alphaproteobacteria,2K5DE@204457|Sphingomonadales	204457|Sphingomonadales	C	ferredoxin	-	-	-	ko:K04755	-	-	-	-	ko00000	-	-	-	Fer2
AA_WF_I-V_20	1192759.AKIB01000129_gene3182	5.88e-166	468.0	COG0157@1|root,COG0157@2|Bacteria,1MW0C@1224|Proteobacteria,2TS7C@28211|Alphaproteobacteria,2K19F@204457|Sphingomonadales	204457|Sphingomonadales	H	Belongs to the NadC ModD family	-	-	-	-	-	-	-	-	-	-	-	-	QRPTase_C,QRPTase_N
AA_WF_I-V_20	1192759.AKIB01000129_gene3183	1.85e-292	801.0	COG4638@1|root,COG4638@2|Bacteria,1MX47@1224|Proteobacteria,2TV03@28211|Alphaproteobacteria	28211|Alphaproteobacteria	P	Phenylpropionate dioxygenase and related ring-hydroxylating dioxygenases, large terminal subunit	-	-	-	-	-	-	-	-	-	-	-	-	Rieske
AA_WF_I-V_20	1192759.AKIB01000129_gene3184	1.06e-228	635.0	COG0673@1|root,COG0673@2|Bacteria,1N0VK@1224|Proteobacteria,2U24K@28211|Alphaproteobacteria,2KCUS@204457|Sphingomonadales	204457|Sphingomonadales	S	Oxidoreductase family, NAD-binding Rossmann fold	-	-	-	-	-	-	-	-	-	-	-	-	GFO_IDH_MocA,GFO_IDH_MocA_C
AA_WF_I-V_20	1192759.AKIB01000129_gene3185	5.49e-236	649.0	COG0715@1|root,COG0715@2|Bacteria,1PKQN@1224|Proteobacteria,2TSRB@28211|Alphaproteobacteria,2K4H6@204457|Sphingomonadales	204457|Sphingomonadales	P	4,5-dihydroxyphthalate decarboxylase	ophC	-	-	-	-	-	-	-	-	-	-	-	NMT1,Phosphonate-bd
AA_WF_I-V_20	1192759.AKIB01000129_gene3186	5.33e-95	278.0	COG1846@1|root,COG1846@2|Bacteria,1RDGK@1224|Proteobacteria,2U9DY@28211|Alphaproteobacteria,2K80G@204457|Sphingomonadales	204457|Sphingomonadales	K	helix_turn_helix multiple antibiotic resistance protein	-	-	-	-	-	-	-	-	-	-	-	-	HTH_27,MarR
AA_WF_I-V_20	1331060.RLDS_24940	2.06e-137	396.0	COG0157@1|root,COG0157@2|Bacteria,1MW0C@1224|Proteobacteria,2TS7C@28211|Alphaproteobacteria,2K19F@204457|Sphingomonadales	204457|Sphingomonadales	H	Belongs to the NadC ModD family	-	-	-	-	-	-	-	-	-	-	-	-	QRPTase_C,QRPTase_N
AA_WF_I-V_20	1120705.FG95_02931	2.53e-275	758.0	COG4638@1|root,COG4638@2|Bacteria,1MX47@1224|Proteobacteria,2TV03@28211|Alphaproteobacteria,2KD2P@204457|Sphingomonadales	204457|Sphingomonadales	P	Rieske [2Fe-2S] domain	-	-	-	-	-	-	-	-	-	-	-	-	Rieske
AA_WF_I-V_20	1192759.AKIB01000129_gene3184	8.29e-179	509.0	COG0673@1|root,COG0673@2|Bacteria,1N0VK@1224|Proteobacteria,2U24K@28211|Alphaproteobacteria,2KCUS@204457|Sphingomonadales	204457|Sphingomonadales	S	Oxidoreductase family, NAD-binding Rossmann fold	-	-	-	-	-	-	-	-	-	-	-	-	GFO_IDH_MocA,GFO_IDH_MocA_C
AA_WF_I-V_20	1192759.AKIB01000129_gene3185	4.25e-224	619.0	COG0715@1|root,COG0715@2|Bacteria,1PKQN@1224|Proteobacteria,2TSRB@28211|Alphaproteobacteria,2K4H6@204457|Sphingomonadales	204457|Sphingomonadales	P	4,5-dihydroxyphthalate decarboxylase	ophC	-	-	-	-	-	-	-	-	-	-	-	NMT1,Phosphonate-bd
AA_WF_I-V_20	1192759.AKIB01000129_gene3186	3.1e-80	241.0	COG1846@1|root,COG1846@2|Bacteria,1RDGK@1224|Proteobacteria,2U9DY@28211|Alphaproteobacteria,2K80G@204457|Sphingomonadales	204457|Sphingomonadales	K	helix_turn_helix multiple antibiotic resistance protein	-	-	-	-	-	-	-	-	-	-	-	-	HTH_27,MarR
AA_WF_I-V_20	1120705.FG95_02964	5.43e-126	358.0	COG1846@1|root,COG1846@2|Bacteria,1RDGK@1224|Proteobacteria,2U9DY@28211|Alphaproteobacteria,2K80G@204457|Sphingomonadales	204457|Sphingomonadales	K	helix_turn_helix multiple antibiotic resistance protein	-	-	-	-	-	-	-	-	-	-	-	-	MarR
AA_WF_I-V_20	1120705.FG95_02965	1.45e-281	769.0	COG1680@1|root,COG1680@2|Bacteria,1MVPR@1224|Proteobacteria,2TRWZ@28211|Alphaproteobacteria,2KD3U@204457|Sphingomonadales	204457|Sphingomonadales	V	Beta-lactamase	-	-	-	-	-	-	-	-	-	-	-	-	Beta-lactamase
AA_WF_I-V_20	1120705.FG95_02966	3.14e-297	809.0	COG1073@1|root,COG2945@1|root,COG1073@2|Bacteria,COG2945@2|Bacteria,1NX52@1224|Proteobacteria,2TSJM@28211|Alphaproteobacteria,2K13I@204457|Sphingomonadales	204457|Sphingomonadales	I	Alpha beta hydrolase	-	-	-	-	-	-	-	-	-	-	-	-	Abhydrolase_6
AA_WF_I-V_20	392499.Swit_5398	0.0	2034.0	COG4644@1|root,COG4644@2|Bacteria,1MUIU@1224|Proteobacteria,2TRZK@28211|Alphaproteobacteria,2K0NA@204457|Sphingomonadales	204457|Sphingomonadales	L	Transposase	-	-	-	-	-	-	-	-	-	-	-	-	DDE_Tnp_Tn3,DUF4158
AA_WF_I-V_20	1120705.FG95_02143	1.81e-126	360.0	COG1961@1|root,COG1961@2|Bacteria,1RBKN@1224|Proteobacteria,2U6XS@28211|Alphaproteobacteria,2K28F@204457|Sphingomonadales	204457|Sphingomonadales	L	Resolvase, N terminal domain	-	-	-	-	-	-	-	-	-	-	-	-	HTH_7,Resolvase
AA_WF_I-V_21	1117958.PE143B_0104035	1.86e-29	119.0	COG1196@1|root,COG1196@2|Bacteria,1N8TN@1224|Proteobacteria,1SC9T@1236|Gammaproteobacteria	1236|Gammaproteobacteria	D	plasmid recombination enzyme	-	-	-	-	-	-	-	-	-	-	-	-	Mob_Pre
AA_WF_I-V_21	1307437.J139_01346	1.16e-13	65.9	COG3311@1|root,COG3311@2|Bacteria,1NGB9@1224|Proteobacteria,1SGDV@1236|Gammaproteobacteria	1236|Gammaproteobacteria	K	transcriptional regulator	-	-	-	ko:K07733	-	-	-	-	ko00000,ko03000	-	-	-	Phage_AlpA
AA_WF_I-V_21	551895.B5AX23_9CAUD	6.52e-13	69.7	4QFSY@10239|Viruses,4QW2R@35237|dsDNA viruses no RNA stage,4QQ9N@28883|Caudovirales,4QKD8@10662|Myoviridae	10662|Myoviridae	-	-	-	-	-	-	-	-	-	-	-	-	-	-	-
AA_WF_I-V_21	497321.C664_02225	3.14e-191	552.0	COG1061@1|root,COG1061@2|Bacteria,1MV9F@1224|Proteobacteria,2VHAI@28216|Betaproteobacteria,2KV9D@206389|Rhodocyclales	206389|Rhodocyclales	L	DEAD-like helicases superfamily	-	-	-	-	-	-	-	-	-	-	-	-	Helicase_C,ResIII
AA_WF_I-V_21	1454004.AW11_00908	1.15e-98	301.0	COG4643@1|root,COG4643@2|Bacteria,1MW9E@1224|Proteobacteria,2VKFM@28216|Betaproteobacteria	28216|Betaproteobacteria	S	P4 alpha zinc-binding domain protein	-	-	-	ko:K06919	-	-	-	-	ko00000	-	-	-	Prim_Zn_Ribbon,Toprim_3
AA_WF_I-V_21	1500897.JQNA01000001_gene5820	1.55e-16	77.0	2AGGN@1|root,30CTX@2|Bacteria,1PYC3@1224|Proteobacteria,2WDJM@28216|Betaproteobacteria,1KAGU@119060|Burkholderiaceae	28216|Betaproteobacteria	-	-	-	-	-	-	-	-	-	-	-	-	-	-	-
AA_WF_I-V_21	648757.Rvan_0320	4.45e-35	140.0	COG2227@1|root,COG2227@2|Bacteria,1R68X@1224|Proteobacteria,2U54B@28211|Alphaproteobacteria	28211|Alphaproteobacteria	H	COG0457 FOG TPR repeat	-	-	-	-	-	-	-	-	-	-	-	-	-
AA_WF_I-V_21	204773.HEAR3038	2.72e-198	583.0	2DNH7@1|root,32XH1@2|Bacteria,1RHPW@1224|Proteobacteria,2W2N9@28216|Betaproteobacteria	28216|Betaproteobacteria	-	-	-	-	-	-	-	-	-	-	-	-	-	-	-
AA_WF_I-V_21	335283.Neut_1759	9.17e-15	70.5	2BXBM@1|root,2ZQ1H@2|Bacteria,1P8S3@1224|Proteobacteria,2W5NU@28216|Betaproteobacteria	28216|Betaproteobacteria	-	-	-	-	-	-	-	-	-	-	-	-	-	-	-
AA_WF_I-V_21	742159.HMPREF0004_2607	6.58e-14	68.2	2ADM8@1|root,313BX@2|Bacteria,1PS5W@1224|Proteobacteria,2WA46@28216|Betaproteobacteria,3T86J@506|Alcaligenaceae	28216|Betaproteobacteria	-	-	-	-	-	-	-	-	-	-	-	-	-	-	-
AA_WF_I-V_21	29581.BW37_00160	1.72e-17	76.3	2EK4U@1|root,33DV9@2|Bacteria,1NGNX@1224|Proteobacteria,2VYPZ@28216|Betaproteobacteria	28216|Betaproteobacteria	S	Domain of unknown function (DUF4224)	-	-	-	-	-	-	-	-	-	-	-	-	DUF4224
AA_WF_I-V_21	1458357.BG58_31455	1.31e-16	80.9	2BGVU@1|root,32AVM@2|Bacteria,1PXHA@1224|Proteobacteria,2WDZP@28216|Betaproteobacteria,1KBBF@119060|Burkholderiaceae	28216|Betaproteobacteria	S	Excisionase-like protein	-	-	-	-	-	-	-	-	-	-	-	-	Exc
AA_WF_I-V_21	1395516.PMO01_02945	2.61e-18	79.0	2EMCZ@1|root,33F1W@2|Bacteria,1NH7S@1224|Proteobacteria,1SHJK@1236|Gammaproteobacteria	1236|Gammaproteobacteria	S	Excisionase	-	-	-	-	-	-	-	-	-	-	-	-	-
AA_WF_I-V_21	883126.HMPREF9710_03930	1.31e-48	157.0	COG2944@1|root,COG2944@2|Bacteria,1RK75@1224|Proteobacteria,2VYNW@28216|Betaproteobacteria	28216|Betaproteobacteria	K	Transcriptional regulator	-	-	-	ko:K07726	-	-	-	-	ko00000,ko03000	-	-	-	-
AA_WF_I-V_21	883126.HMPREF9710_03929	4.33e-59	184.0	COG4737@1|root,COG4737@2|Bacteria,1N7N5@1224|Proteobacteria,2WAS0@28216|Betaproteobacteria,47564@75682|Oxalobacteraceae	28216|Betaproteobacteria	S	Cytotoxic translational repressor of toxin-antitoxin stability system	-	-	-	-	-	-	-	-	-	-	-	-	-
AA_WF_I-V_21	1500894.JQNN01000001_gene258	1.07e-89	268.0	COG1961@1|root,COG1961@2|Bacteria,1MWCZ@1224|Proteobacteria,2VI7W@28216|Betaproteobacteria,47561@75682|Oxalobacteraceae	28216|Betaproteobacteria	L	Resolvase, N terminal domain	-	-	-	ko:K06400	-	-	-	-	ko00000	-	-	-	Recombinase,Resolvase,Zn_ribbon_recom
AA_WF_I-V_21	305700.B447_18198	3.82e-107	330.0	COG2522@1|root,COG2522@2|Bacteria,1N1H4@1224|Proteobacteria,2VWXH@28216|Betaproteobacteria	28216|Betaproteobacteria	O	sequence-specific DNA binding	-	-	-	-	-	-	-	-	-	-	-	-	-
AA_WF_I-V_21	1255043.TVNIR_2095	3.6e-19	94.0	COG1196@1|root,COG1196@2|Bacteria,1R4K3@1224|Proteobacteria,1S0YG@1236|Gammaproteobacteria,1WZFJ@135613|Chromatiales	135613|Chromatiales	D	Plasmid replication region DNA-binding N-term	-	-	-	-	-	-	-	-	-	-	-	-	KfrA_N
AA_WF_I-V_21	1192759.AKIB01000074_gene633	2.34e-100	298.0	COG1192@1|root,COG1192@2|Bacteria,1R8ZH@1224|Proteobacteria,2U891@28211|Alphaproteobacteria,2K44D@204457|Sphingomonadales	204457|Sphingomonadales	D	VirC1 protein	-	-	-	ko:K03496	-	-	-	-	ko00000,ko03036,ko04812	-	-	-	VirC1
AA_WF_I-V_21	1335760.ASTG01000035_gene3610	2.48e-23	94.0	2ENZD@1|root,33GK9@2|Bacteria,1NQ84@1224|Proteobacteria,2UN7T@28211|Alphaproteobacteria	28211|Alphaproteobacteria	-	-	-	-	-	-	-	-	-	-	-	-	-	-	-
AA_WF_I-V_21	1395516.PMO01_20385	1.36e-23	99.4	COG4372@1|root,COG4372@2|Bacteria,1QX2Y@1224|Proteobacteria,1T357@1236|Gammaproteobacteria	1236|Gammaproteobacteria	S	Plasmid recombination enzyme	-	-	-	-	-	-	-	-	-	-	-	-	Mob_Pre
AA_WF_I-V_22	158500.BV97_05492	1.77e-65	208.0	COG4974@1|root,COG4974@2|Bacteria,1R43B@1224|Proteobacteria,2TRTA@28211|Alphaproteobacteria,2K3FG@204457|Sphingomonadales	204457|Sphingomonadales	L	Belongs to the 'phage' integrase family	-	-	-	-	-	-	-	-	-	-	-	-	Phage_int_SAM_1,Phage_integrase
AA_WF_I-V_22	1217714.F975_00005	7.13e-30	113.0	COG0640@1|root,COG0640@2|Bacteria,1RJSB@1224|Proteobacteria,1SGQ8@1236|Gammaproteobacteria	1236|Gammaproteobacteria	K	Helix-turn-helix domain	-	-	-	-	-	-	-	-	-	-	-	-	HTH_36
AA_WF_I-V_22	1120983.KB894574_gene938	1.75e-34	121.0	2E3WG@1|root,32YTM@2|Bacteria,1N8TX@1224|Proteobacteria,2UFMP@28211|Alphaproteobacteria,1JQAY@119043|Rhodobiaceae	28211|Alphaproteobacteria	S	Protein of unknown function (DUF3768)	-	-	-	-	-	-	-	-	-	-	-	-	DUF3768
AA_WF_I-V_22	1174684.EBMC1_14825	1.6e-21	87.8	2EJ9X@1|root,33D12@2|Bacteria,1NAXA@1224|Proteobacteria,2UGGE@28211|Alphaproteobacteria,2K5X7@204457|Sphingomonadales	204457|Sphingomonadales	-	-	-	-	-	-	-	-	-	-	-	-	-	-	-
AA_WF_I-V_22	1220582.RRU01S_38_00180	6.07e-68	234.0	COG3843@1|root,COG3843@2|Bacteria	2|Bacteria	U	relaxase mobilization nuclease domain protein	-	-	-	-	-	-	-	-	-	-	-	-	Relaxase
AA_WF_I-V_22	1231392.OCGS_2632	2.52e-103	305.0	COG1192@1|root,COG1192@2|Bacteria,1R8ZH@1224|Proteobacteria,2U891@28211|Alphaproteobacteria	28211|Alphaproteobacteria	D	ATPases involved in chromosome partitioning	-	-	-	ko:K03496	-	-	-	-	ko00000,ko03036,ko04812	-	-	-	AAA_31,VirC1
AA_WF_I-V_22	1120956.JHZK01000035_gene1932	2.18e-41	140.0	2ENZD@1|root,33GK9@2|Bacteria,1NQ84@1224|Proteobacteria,2UN7T@28211|Alphaproteobacteria	28211|Alphaproteobacteria	-	-	-	-	-	-	-	-	-	-	-	-	-	-	-
AA_WF_I-V_22	160492.XF_0496	1.44e-121	363.0	COG2856@1|root,COG2856@2|Bacteria,1PFUN@1224|Proteobacteria,1RR40@1236|Gammaproteobacteria,1X3AW@135614|Xanthomonadales	135614|Xanthomonadales	E	Pfam:DUF955	-	-	-	-	-	-	-	-	-	-	-	-	Peptidase_M78
AA_WF_I-V_22	160492.XF_0497	1.13e-59	189.0	COG5166@1|root,COG5166@2|Bacteria,1QU5F@1224|Proteobacteria	1224|Proteobacteria	S	Domain of unknown function (DUF4411)	-	-	-	-	-	-	-	-	-	-	-	-	DUF4411
AA_WF_I-V_22	1410620.SHLA_81c000030	0.0	916.0	COG1249@1|root,COG1249@2|Bacteria,1MU2U@1224|Proteobacteria,2TU0K@28211|Alphaproteobacteria,4BCTH@82115|Rhizobiaceae	28211|Alphaproteobacteria	C	Belongs to the class-I pyridine nucleotide-disulfide oxidoreductase family	merA	-	1.16.1.1	ko:K00520	-	-	-	-	ko00000,ko01000	-	-	-	Pyr_redox_2,Pyr_redox_dim
AA_WF_I-V_22	1410620.SHLA_81c000050	2.4e-58	181.0	COG2608@1|root,COG2608@2|Bacteria,1PUDQ@1224|Proteobacteria,2V5I3@28211|Alphaproteobacteria,4BKQ5@82115|Rhizobiaceae	28211|Alphaproteobacteria	P	Heavy-metal-associated domain	-	-	-	-	-	-	-	-	-	-	-	-	HMA
AA_WF_I-V_22	1410620.SHLA_81c000060	3.73e-93	272.0	COG2608@1|root,COG2608@2|Bacteria,1RDCB@1224|Proteobacteria,2UCEK@28211|Alphaproteobacteria	28211|Alphaproteobacteria	P	mercuric transport protein	-	-	-	ko:K08363	-	-	-	-	ko00000,ko02000	1.A.72.1	-	-	MerT
AA_WF_I-V_22	1410620.SHLA_81c000070	2.46e-100	291.0	COG0789@1|root,COG0789@2|Bacteria,1MZ3P@1224|Proteobacteria,2UC95@28211|Alphaproteobacteria,4BJUR@82115|Rhizobiaceae	28211|Alphaproteobacteria	K	MerR, DNA binding	-	-	-	ko:K08365	-	-	-	-	ko00000,ko03000	-	-	-	MerR,MerR-DNA-bind,MerR_1
AA_WF_I-V_22	1342299.Z947_382	1.88e-163	468.0	COG5534@1|root,COG5534@2|Bacteria,1MXQ0@1224|Proteobacteria,2TRBV@28211|Alphaproteobacteria,3ZWKU@60136|Sulfitobacter	28211|Alphaproteobacteria	L	Replication initiator protein A	-	-	-	-	-	-	-	-	-	-	-	-	RPA
AA_WF_I-V_22	504832.OCAR_4160	5.12e-29	107.0	COG3093@1|root,COG3093@2|Bacteria,1N6H7@1224|Proteobacteria,2UBSK@28211|Alphaproteobacteria,3K0TW@41294|Bradyrhizobiaceae	28211|Alphaproteobacteria	K	Helix-turn-helix	-	-	-	ko:K21498	-	-	-	-	ko00000,ko02048	-	-	-	HTH_3
AA_WF_I-V_22	1469607.KK073769_gene5059	1.18e-38	132.0	COG4679@1|root,COG4679@2|Bacteria,1G8G5@1117|Cyanobacteria	1117|Cyanobacteria	S	Phage derived protein Gp49-like (DUF891)	-	-	-	-	-	-	-	-	-	-	-	-	Gp49
AA_WF_I-V_22	1282361.ABAC402_02985	4.39e-30	109.0	COG3093@1|root,COG3093@2|Bacteria,1NA48@1224|Proteobacteria,2UGHZ@28211|Alphaproteobacteria	28211|Alphaproteobacteria	K	Helix-turn-helix domain	-	-	-	-	-	-	-	-	-	-	-	-	HTH_37
AA_WF_I-V_22	1437448.AZRT01000010_gene737	2.04e-56	181.0	COG0597@1|root,COG0597@2|Bacteria,1RGV9@1224|Proteobacteria,2UBUC@28211|Alphaproteobacteria	28211|Alphaproteobacteria	MU	This protein specifically catalyzes the removal of signal peptides from prolipoproteins	-	-	3.4.23.36	ko:K03101	ko03060,map03060	-	-	-	ko00000,ko00001,ko01000,ko01002	-	-	-	Peptidase_A8
AA_WF_I-V_22	1502724.FF80_00962	1.82e-160	455.0	COG1230@1|root,COG1230@2|Bacteria,1MUSS@1224|Proteobacteria,2TQWX@28211|Alphaproteobacteria,3N80I@45401|Hyphomicrobiaceae	28211|Alphaproteobacteria	P	Cation efflux family	-	-	-	-	-	-	-	-	-	-	-	-	Cation_efflux,HMA
AA_WF_I-V_22	1502724.FF80_00961	3.26e-61	191.0	COG0789@1|root,COG0789@2|Bacteria,1MZ3P@1224|Proteobacteria,2U9QA@28211|Alphaproteobacteria,3N8NR@45401|Hyphomicrobiaceae	28211|Alphaproteobacteria	K	helix_turn_helix, mercury resistance	-	-	-	ko:K13639	-	-	-	-	ko00000,ko03000	-	-	-	MerR,MerR-DNA-bind,MerR_1
AA_WF_I-V_22	1121028.ARQE01000022_gene2524	1.1e-84	259.0	COG4974@1|root,COG4974@2|Bacteria,1R43B@1224|Proteobacteria,2TRTA@28211|Alphaproteobacteria	28211|Alphaproteobacteria	L	Belongs to the 'phage' integrase family	-	-	-	-	-	-	-	-	-	-	-	-	Phage_int_SAM_1,Phage_integrase
AA_WF_I-V_23	202955.BBND01000048_gene1895	7.22e-44	149.0	COG3013@1|root,COG3013@2|Bacteria,1PC27@1224|Proteobacteria,1SWU9@1236|Gammaproteobacteria,3NRQB@468|Moraxellaceae	1236|Gammaproteobacteria	S	YfbU domain	-	-	-	-	-	-	-	-	-	-	-	-	YfbU
AA_WF_I-V_23	1349767.GJA_5211	1.29e-31	113.0	COG3668@1|root,COG3668@2|Bacteria,1PZK5@1224|Proteobacteria,2VW2W@28216|Betaproteobacteria	28216|Betaproteobacteria	S	ParE toxin of type II toxin-antitoxin system, parDE	-	-	-	-	-	-	-	-	-	-	-	-	ParE_toxin
AA_WF_I-V_23	1218084.BBJK01000041_gene3710	2.55e-193	590.0	COG3736@1|root,COG3736@2|Bacteria,1PDFE@1224|Proteobacteria,2WB1R@28216|Betaproteobacteria,1K4XM@119060|Burkholderiaceae	28216|Betaproteobacteria	U	Relaxase/Mobilisation nuclease domain	-	-	-	-	-	-	-	-	-	-	-	-	Relaxase
AA_WF_I-V_23	667632.KB890181_gene850	7.12e-38	131.0	2A85J@1|root,30X6B@2|Bacteria,1PIZW@1224|Proteobacteria,2W7JX@28216|Betaproteobacteria,1K7RV@119060|Burkholderiaceae	28216|Betaproteobacteria	S	Bacterial mobilisation protein (MobC)	-	-	-	-	-	-	-	-	-	-	-	-	MobC
AA_WF_I-V_23	1123392.AQWL01000013_gene2419	2.81e-98	291.0	2CJX8@1|root,2ZAA9@2|Bacteria,1RFA5@1224|Proteobacteria,2VS1G@28216|Betaproteobacteria	28216|Betaproteobacteria	-	-	-	-	-	-	-	-	-	-	-	-	-	-	-
AA_WF_I-V_23	1122604.JONR01000051_gene327	5.35e-103	323.0	COG3505@1|root,COG3505@2|Bacteria,1PWIG@1224|Proteobacteria,1RY3M@1236|Gammaproteobacteria,1X8X2@135614|Xanthomonadales	135614|Xanthomonadales	U	TraM recognition site of TraD and TraG	-	-	-	-	-	-	-	-	-	-	-	-	TrwB_AAD_bind
AA_WF_I-V_23	90371.CY43_19950	6.38e-129	378.0	28MWI@1|root,2ZB3T@2|Bacteria,1RAPA@1224|Proteobacteria,1SFYE@1236|Gammaproteobacteria	1236|Gammaproteobacteria	S	Plasmid encoded RepA protein	-	-	-	-	-	-	-	-	-	-	-	-	RepA_C
AA_WF_I-V_24	1031711.RSPO_c02813	1.1e-89	268.0	COG1961@1|root,COG1961@2|Bacteria,1RA0V@1224|Proteobacteria,2WF8X@28216|Betaproteobacteria	28216|Betaproteobacteria	L	Resolvase, N terminal domain	-	-	-	-	-	-	-	-	-	-	-	-	HTH_7,Resolvase
AA_WF_I-V_24	1500897.JQNA01000002_gene505	2.67e-39	135.0	COG5499@1|root,COG5499@2|Bacteria,1N89F@1224|Proteobacteria,2VWB3@28216|Betaproteobacteria,1K73X@119060|Burkholderiaceae	28216|Betaproteobacteria	K	Helix-turn-helix XRE-family like proteins	-	-	-	ko:K18831	-	-	-	-	ko00000,ko02048,ko03000	-	-	-	HTH_3
AA_WF_I-V_24	190486.XAC2441	2.71e-155	445.0	28MWI@1|root,2ZB3T@2|Bacteria,1RAPA@1224|Proteobacteria,1SFYE@1236|Gammaproteobacteria	1236|Gammaproteobacteria	S	Plasmid encoded RepA protein	-	-	-	-	-	-	-	-	-	-	-	-	RepA_C
AA_WF_I-V_24	1192759.AKIB01000074_gene633	3.5e-102	302.0	COG1192@1|root,COG1192@2|Bacteria,1R8ZH@1224|Proteobacteria,2U891@28211|Alphaproteobacteria,2K44D@204457|Sphingomonadales	204457|Sphingomonadales	D	VirC1 protein	-	-	-	ko:K03496	-	-	-	-	ko00000,ko03036,ko04812	-	-	-	VirC1
AA_WF_I-V_24	1452718.JBOY01000042_gene1876	2.16e-11	62.0	2EHWU@1|root,33BNF@2|Bacteria,1NHZP@1224|Proteobacteria,1SJ6H@1236|Gammaproteobacteria	1236|Gammaproteobacteria	S	dNA-binding protein	algZ	-	-	-	-	-	-	-	-	-	-	-	Arc
AA_WF_I-V_24	1000565.METUNv1_00507	1.4e-21	87.0	COG3311@1|root,COG3311@2|Bacteria,1NA8A@1224|Proteobacteria,2VWJF@28216|Betaproteobacteria,2KXBV@206389|Rhodocyclales	206389|Rhodocyclales	K	Prophage CP4-57 regulatory protein (AlpA)	-	-	-	-	-	-	-	-	-	-	-	-	Phage_AlpA
AA_WF_I-V_24	1167006.UWK_00658	5.01e-16	72.0	COG3311@1|root,COG3311@2|Bacteria,1NGB9@1224|Proteobacteria	1224|Proteobacteria	K	Transcriptional regulator	-	-	-	ko:K07733	-	-	-	-	ko00000,ko03000	-	-	-	Phage_AlpA
AA_WF_I-V_24	272560.BPSS0382	1.24e-263	769.0	COG4643@1|root,COG5519@1|root,COG4643@2|Bacteria,COG5519@2|Bacteria,1MW5H@1224|Proteobacteria,2VHZ7@28216|Betaproteobacteria,1KGXR@119060|Burkholderiaceae	28216|Betaproteobacteria	L	Domain of unknown function (DUF927)	-	-	-	ko:K06919	-	-	-	-	ko00000	-	-	-	DUF927,PriCT_2,Toprim_3
AA_WF_I-V_24	1286631.X805_04920	4e-121	371.0	COG3740@1|root,COG3740@2|Bacteria,1QV5V@1224|Proteobacteria,2WHQ9@28216|Betaproteobacteria,1KN82@119065|unclassified Burkholderiales	28216|Betaproteobacteria	S	peptidase U35, phage prohead HK97	-	-	-	-	-	-	-	-	-	-	-	-	-
AA_WF_I-V_24	1286631.X805_04930	1.29e-30	112.0	COG5471@1|root,COG5471@2|Bacteria,1Q3N3@1224|Proteobacteria,2VXNK@28216|Betaproteobacteria	28216|Betaproteobacteria	S	Uncharacterized conserved protein (DUF2190)	-	-	-	-	-	-	-	-	-	-	-	-	DUF2190
AA_WF_I-V_27	160488.PP_3882	7.99e-18	79.3	COG3747@1|root,COG3747@2|Bacteria,1RBBT@1224|Proteobacteria,1S1YI@1236|Gammaproteobacteria	1236|Gammaproteobacteria	L	phage terminase small subunit	-	-	-	-	-	-	-	-	-	-	-	-	Terminase_4
AA_WF_I-V_27	69328.PVLB_20835	8.47e-19	81.6	COG1403@1|root,COG1403@2|Bacteria,1NDSB@1224|Proteobacteria,1ST7V@1236|Gammaproteobacteria	1236|Gammaproteobacteria	L	HNH nucleases	-	-	-	-	-	-	-	-	-	-	-	-	-
AA_WF_I-V_27	742159.HMPREF0004_1808	5.66e-165	475.0	COG4695@1|root,COG4695@2|Bacteria,1MUP5@1224|Proteobacteria,2VRW1@28216|Betaproteobacteria,3T1RZ@506|Alcaligenaceae	28216|Betaproteobacteria	S	Phage portal protein	-	-	-	-	-	-	-	-	-	-	-	-	Phage_portal
AA_WF_I-V_27	742159.HMPREF0004_1809	3.82e-61	195.0	COG3740@1|root,COG3740@2|Bacteria,1NHKT@1224|Proteobacteria,2VV07@28216|Betaproteobacteria,3T8GV@506|Alcaligenaceae	28216|Betaproteobacteria	S	Caudovirus prohead serine protease	-	-	-	ko:K06904	-	-	-	-	ko00000	-	-	-	Peptidase_S78
AA_WF_I-V_27	1392838.AWNM01000004_gene1803	6.7e-130	386.0	COG4653@1|root,COG4653@2|Bacteria,1MWMB@1224|Proteobacteria,2VN8K@28216|Betaproteobacteria,3T51P@506|Alcaligenaceae	28216|Betaproteobacteria	S	Phage capsid family	-	-	-	-	-	-	-	-	-	-	-	-	Peptidase_S78,Phage_capsid
AA_WF_I-V_27	1366050.N234_18805	3.64e-19	81.6	2ANN9@1|root,33CFQ@2|Bacteria,1NJWV@1224|Proteobacteria	1224|Proteobacteria	-	-	-	-	-	-	-	-	-	-	-	-	-	-	-
AA_WF_I-V_27	163908.KB235895_gene4996	3.97e-59	192.0	COG1192@1|root,COG1192@2|Bacteria,1G56I@1117|Cyanobacteria,1HSTD@1161|Nostocales	1117|Cyanobacteria	D	VirC1 protein	-	-	-	ko:K03496	-	-	-	-	ko00000,ko03036,ko04812	-	-	-	AAA_31
AA_WF_I-V_27	796620.VIBC2010_02586	2.54e-11	60.1	COG3311@1|root,COG3311@2|Bacteria,1NGB9@1224|Proteobacteria,1SGDV@1236|Gammaproteobacteria,1XZ0B@135623|Vibrionales	135623|Vibrionales	K	Transcriptional regulator	-	-	-	ko:K07733	-	-	-	-	ko00000,ko03000	-	-	-	Phage_AlpA
AA_WF_I-V_27	62928.azo1866	4.99e-13	66.2	2CIQH@1|root,33D95@2|Bacteria,1NH47@1224|Proteobacteria,2VYRH@28216|Betaproteobacteria	28216|Betaproteobacteria	-	-	-	-	-	-	-	-	-	-	-	-	-	-	-
AA_WF_I-V_27	237609.PSAKL28_30550	2.6e-60	202.0	COG2197@1|root,COG2197@2|Bacteria,1N33D@1224|Proteobacteria,1RZCA@1236|Gammaproteobacteria	1236|Gammaproteobacteria	KT	Primase C terminal 1 (PriCT-1)	-	-	-	-	-	-	-	-	-	-	-	-	HTH_23,PriCT_1,Replicase
AA_WF_I-V_27	1045855.DSC_11405	8.03e-237	667.0	COG4626@1|root,COG4626@2|Bacteria,1MW7K@1224|Proteobacteria,1RP8Z@1236|Gammaproteobacteria,1X6KE@135614|Xanthomonadales	135614|Xanthomonadales	S	Phage Terminase	-	-	-	-	-	-	-	-	-	-	-	-	Terminase_1
AA_WF_I-V_28	381666.H16_B1328	3.3e-13	67.0	2EDG7@1|root,337CE@2|Bacteria,1NBT7@1224|Proteobacteria,2VW08@28216|Betaproteobacteria	28216|Betaproteobacteria	-	-	-	-	-	-	-	-	-	-	-	-	-	-	DUF3693,HTH_3
AA_WF_I-V_28	204773.HEAR1530	1.97e-97	293.0	COG4128@1|root,COG4128@2|Bacteria,1REHG@1224|Proteobacteria,2VRK2@28216|Betaproteobacteria	28216|Betaproteobacteria	S	Zonular occludens toxin (Zot)	-	-	-	-	-	-	-	-	-	-	-	-	Zot
AA_WF_I-V_29	883126.HMPREF9710_05233	6.05e-88	269.0	COG5527@1|root,COG5527@2|Bacteria,1RD9C@1224|Proteobacteria,2WFR7@28216|Betaproteobacteria	1224|Proteobacteria	L	Initiator Replication protein	-	-	-	-	-	-	-	-	-	-	-	-	Rep_3
AA_WF_I-V_29	266264.Rmet_2840	9.04e-15	73.2	2C7I9@1|root,32XJ5@2|Bacteria,1N212@1224|Proteobacteria,2VUUE@28216|Betaproteobacteria,1KF7W@119060|Burkholderiaceae	28216|Betaproteobacteria	S	Bacterial mobilisation protein (MobC)	mobC	-	-	-	-	-	-	-	-	-	-	-	MobC
AA_WF_I-V_29	555778.Hneap_0481	2.77e-130	416.0	COG0358@1|root,COG3843@1|root,COG0358@2|Bacteria,COG3843@2|Bacteria,1N5MW@1224|Proteobacteria,1S1DN@1236|Gammaproteobacteria	1236|Gammaproteobacteria	U	PFAM Relaxase mobilization nuclease family protein	-	-	-	-	-	-	-	-	-	-	-	-	Relaxase
AA_WF_I-V_30	1268622.AVS7_01526	1.09e-94	305.0	COG0507@1|root,COG0507@2|Bacteria	2|Bacteria	L	A helicase nuclease that prepares dsDNA breaks (DSB) for recombinational DNA repair. Binds to DSBs and unwinds DNA via a highly rapid and processive ATP-dependent bidirectional helicase activity. Unwinds dsDNA until it encounters a Chi (crossover hotspot instigator) sequence from the 3' direction. Cuts ssDNA a few nucleotides 3' to the Chi site. The properties and activities of the enzyme are changed at Chi. The Chi-altered holoenzyme produces a long 3'-ssDNA overhang and facilitates RecA-binding to the ssDNA for homologous DNA recombination and repair. Holoenzyme degrades any linearized DNA that is unable to undergo homologous recombination. In the holoenzyme this subunit has ssDNA-dependent ATPase and 5'-3' helicase activity. When added to pre-assembled RecBC greatly stimulates nuclease activity and augments holoenzyme processivity. Negatively regulates the RecA-loading ability of RecBCD	-	-	-	-	-	-	-	-	-	-	-	-	MobA_MobL
AA_WF_I-V_30	977880.RALTA_A3067	1.1e-14	72.0	COG3514@1|root,COG3514@2|Bacteria,1N7UF@1224|Proteobacteria,2VW3X@28216|Betaproteobacteria,1KA5G@119060|Burkholderiaceae	28216|Betaproteobacteria	S	BrnA antitoxin of type II toxin-antitoxin system	-	-	-	-	-	-	-	-	-	-	-	-	BrnA_antitoxin
AA_WF_I-V_30	1070319.CAGGBEG34_220108	7.33e-18	77.4	2EIGF@1|root,3338I@2|Bacteria,1NCK9@1224|Proteobacteria,2W59V@28216|Betaproteobacteria,1KEZJ@119060|Burkholderiaceae	28216|Betaproteobacteria	-	-	-	-	-	-	-	-	-	-	-	-	-	-	-
AA_WF_I-V_30	883126.HMPREF9710_05236	3.25e-82	255.0	COG5527@1|root,COG5527@2|Bacteria,1RD9C@1224|Proteobacteria,2WFR7@28216|Betaproteobacteria	1224|Proteobacteria	L	Initiator Replication protein	-	-	-	-	-	-	-	-	-	-	-	-	Rep_3
AA_WF_I-V_30	1182590.BN5_00654	2.18e-39	132.0	COG3668@1|root,COG3668@2|Bacteria,1N9UE@1224|Proteobacteria,1SCS6@1236|Gammaproteobacteria	1236|Gammaproteobacteria	S	ParE toxin of type II toxin-antitoxin system, parDE	-	-	-	-	-	-	-	-	-	-	-	-	ParE_toxin
AA_WF_I-V_30	629265.PMA4326_29804	3.4e-24	92.4	2DPU8@1|root,333E5@2|Bacteria,1N97I@1224|Proteobacteria,1T0U2@1236|Gammaproteobacteria,1ZAG5@136849|Pseudomonas syringae group	1236|Gammaproteobacteria	S	similarity to PIR E85625	-	-	-	-	-	-	-	-	-	-	-	-	-
AA_WF_I-V_30	1207076.ALAT01000099_gene2428	7.84e-39	135.0	COG0745@1|root,COG0745@2|Bacteria,1RD6H@1224|Proteobacteria,1S623@1236|Gammaproteobacteria,1Z1CF@136846|Pseudomonas stutzeri group	1236|Gammaproteobacteria	KT	response regulator	-	-	-	-	-	-	-	-	-	-	-	-	Response_reg
AA_WF_I-V_32	400682.PAC_15719318	3.14e-117	382.0	COG2801@1|root,KOG0017@2759|Eukaryota,38F42@33154|Opisthokonta,3BA5H@33208|Metazoa	33208|Metazoa	OU	K02A2.6-like	-	-	-	-	-	-	-	-	-	-	-	-	RVT_1,SCAN,rve,zf-CCHC,zf-H2C2
AA_WF_I-V_33	883126.HMPREF9710_05236	2.17e-60	195.0	COG5527@1|root,COG5527@2|Bacteria,1RD9C@1224|Proteobacteria,2WFR7@28216|Betaproteobacteria	1224|Proteobacteria	L	Initiator Replication protein	-	-	-	-	-	-	-	-	-	-	-	-	Rep_3
AA_WF_I-V_33	883126.HMPREF9710_05230	2.26e-14	70.9	2CGYM@1|root,33G21@2|Bacteria,1NN5M@1224|Proteobacteria	1224|Proteobacteria	-	-	-	-	-	-	-	-	-	-	-	-	-	-	-
AA_WF_I-V_33	1268622.AVS7_01526	1.97e-85	275.0	COG0507@1|root,COG0507@2|Bacteria	2|Bacteria	L	A helicase nuclease that prepares dsDNA breaks (DSB) for recombinational DNA repair. Binds to DSBs and unwinds DNA via a highly rapid and processive ATP-dependent bidirectional helicase activity. Unwinds dsDNA until it encounters a Chi (crossover hotspot instigator) sequence from the 3' direction. Cuts ssDNA a few nucleotides 3' to the Chi site. The properties and activities of the enzyme are changed at Chi. The Chi-altered holoenzyme produces a long 3'-ssDNA overhang and facilitates RecA-binding to the ssDNA for homologous DNA recombination and repair. Holoenzyme degrades any linearized DNA that is unable to undergo homologous recombination. In the holoenzyme this subunit has ssDNA-dependent ATPase and 5'-3' helicase activity. When added to pre-assembled RecBC greatly stimulates nuclease activity and augments holoenzyme processivity. Negatively regulates the RecA-loading ability of RecBCD	-	-	-	-	-	-	-	-	-	-	-	-	MobA_MobL
AA_WF_I-V_33	1366050.N234_18805	5.75e-18	78.6	2ANN9@1|root,33CFQ@2|Bacteria,1NJWV@1224|Proteobacteria	1224|Proteobacteria	-	-	-	-	-	-	-	-	-	-	-	-	-	-	-
AA_WF_I-V_33	1088721.NSU_1615	5.37e-70	219.0	COG1432@1|root,COG1432@2|Bacteria,1RJ15@1224|Proteobacteria,2UCYU@28211|Alphaproteobacteria	28211|Alphaproteobacteria	S	NYN domain	-	-	-	-	-	-	-	-	-	-	-	-	NYN
AA_WF_I-V_33	572477.Alvin_3302	1.04e-15	77.4	COG5527@1|root,COG5527@2|Bacteria,1R7A6@1224|Proteobacteria,1RQMU@1236|Gammaproteobacteria,1X0XK@135613|Chromatiales	135613|Chromatiales	L	Initiator Replication protein	-	-	-	-	-	-	-	-	-	-	-	-	Rep_3
AA_WF_I-V_34	68219.JNXI01000060_gene2175	1.11e-35	126.0	2BA7N@1|root,323MR@2|Bacteria,2H8BM@201174|Actinobacteria	201174|Actinobacteria	-	-	-	-	-	-	-	-	-	-	-	-	-	-	-
AA_WF_I-V_34	68219.JNXI01000060_gene2172	1.51e-46	169.0	2D784@1|root,32TNH@2|Bacteria,2GRDQ@201174|Actinobacteria	201174|Actinobacteria	-	-	-	-	-	-	-	-	-	-	-	-	-	-	-
AA_WF_I-V_35	870187.Thini_0048	4.22e-14	72.8	COG2433@1|root,COG2433@2|Bacteria,1RB89@1224|Proteobacteria,1S7Y8@1236|Gammaproteobacteria,462JZ@72273|Thiotrichales	72273|Thiotrichales	S	Plasmid replication region DNA-binding N-term	-	-	-	-	-	-	-	-	-	-	-	-	KfrA_N
AA_WF_I-V_36	388467.A19Y_3286	6.99e-13	76.6	COG2755@1|root,COG2755@2|Bacteria,1G060@1117|Cyanobacteria,1H9JP@1150|Oscillatoriales	1117|Cyanobacteria	E	GDSL-like Lipase/Acylhydrolase	-	-	-	-	-	-	-	-	-	-	-	-	Lipase_GDSL
AA_WF_I-V_36	247490.KSU1_C1610	3.76e-15	77.0	COG0438@1|root,COG0438@2|Bacteria,2J1BV@203682|Planctomycetes	203682|Planctomycetes	M	Glycosyltransferase Family 4	-	-	-	-	-	-	-	-	-	-	-	-	Glyco_transf_4,Glycos_transf_1
AA_WF_I-V_38	492774.JQMB01000014_gene1509	2.16e-12	60.8	2ABCD@1|root,310T4@2|Bacteria,1PNTY@1224|Proteobacteria,2V1CX@28211|Alphaproteobacteria,4BHNR@82115|Rhizobiaceae	28211|Alphaproteobacteria	-	-	-	-	-	-	-	-	-	-	-	-	-	-	-
AA_WF_I-V_38	1297569.MESS2_p100005	2.46e-60	195.0	COG4944@1|root,COG4944@2|Bacteria,1MXEV@1224|Proteobacteria,2TQKY@28211|Alphaproteobacteria,43Q3Y@69277|Phyllobacteriaceae	28211|Alphaproteobacteria	S	Protein of unknown function (DUF1109)	MA20_15880	-	-	-	-	-	-	-	-	-	-	-	DUF1109
AA_WF_I-V_38	999611.KI421504_gene1838	1.35e-83	251.0	COG0723@1|root,COG0723@2|Bacteria,1RAA2@1224|Proteobacteria,2TTT2@28211|Alphaproteobacteria,28200@191028|Leisingera	28211|Alphaproteobacteria	C	Ubiquitinol-cytochrome C reductase Fe-S subunit TAT signal	petA	-	1.10.2.2	ko:K00411	ko00190,ko01100,ko02020,ko04260,ko04714,ko04932,ko05010,ko05012,ko05016,map00190,map01100,map02020,map04260,map04714,map04932,map05010,map05012,map05016	M00151,M00152	-	-	ko00000,ko00001,ko00002,ko01000	-	-	-	Rieske,UCR_Fe-S_N
AA_WF_I-V_38	348824.LPU83_pLPU83a_0026	1.14e-46	162.0	COG3696@1|root,COG3696@2|Bacteria,1NUIV@1224|Proteobacteria,2TRWM@28211|Alphaproteobacteria,4BB6Z@82115|Rhizobiaceae	28211|Alphaproteobacteria	P	cation efflux system protein (Heavy metal efflux pump)	cusA	-	-	ko:K07787	ko02020,map02020	-	-	-	ko00000,ko00001,ko02000	2.A.6.1.4	-	-	ACR_tran
AA_WF_I-V_40	1343740.M271_20675	5.81e-11	74.7	COG3468@1|root,COG3468@2|Bacteria,2HCJX@201174|Actinobacteria	201174|Actinobacteria	MU	ig-like, plexins, transcription factors	-	-	-	-	-	-	-	-	-	-	-	-	TIG
AA_WF_I-V_48	313628.LNTAR_16828	2.33e-140	416.0	COG3344@1|root,COG3344@2|Bacteria	2|Bacteria	L	reverse transcriptase	-	-	2.7.7.49	ko:K00986	-	-	-	-	ko00000,ko01000	-	-	-	GIIM,RVT_1
AA_WF_J-M-R_1	1348114.OM33_08625	3.7e-105	312.0	COG4974@1|root,COG4974@2|Bacteria	2|Bacteria	L	Belongs to the 'phage' integrase family	-	-	-	ko:K04763	-	-	-	-	ko00000,ko03036	-	-	-	Phage_integrase
AA_WF_J-M-R_1	1458858.A0A088C3D7_9CAUD	3.42e-37	127.0	4QF6Z@10239|Viruses,4QWS4@35237|dsDNA viruses no RNA stage,4QSMS@28883|Caudovirales	28883|Caudovirales	-	-	-	-	-	-	-	-	-	-	-	-	-	-	-
AA_WF_J-M-R_1	634500.EbC_pEb10200650	2.56e-11	69.7	COG0695@1|root,COG0695@2|Bacteria,1MWE2@1224|Proteobacteria,1RRRQ@1236|Gammaproteobacteria,3X7VE@551|Erwinia	1236|Gammaproteobacteria	O	Integrating conjugative element protein	-	-	-	-	-	-	-	-	-	-	-	-	-
AA_WF_J-M-R_1	1005395.CSV86_18297	2.51e-149	459.0	COG3505@1|root,COG3505@2|Bacteria,1MVGD@1224|Proteobacteria,1RNGF@1236|Gammaproteobacteria	1236|Gammaproteobacteria	U	Conjugal transfer protein TraG	traD	-	-	ko:K12071	-	-	-	-	ko00000,ko02044	3.A.7.11.1	-	-	TraG-D_C,TrwB_AAD_bind
AA_WF_J-M-R_1	406818.XBJ1_3411	7.18e-59	210.0	COG3451@1|root,COG3451@2|Bacteria,1MUEN@1224|Proteobacteria,1RPAY@1236|Gammaproteobacteria	1236|Gammaproteobacteria	U	type IV secretory pathway, VirB4 components	-	-	-	-	-	-	-	-	-	-	-	-	DUF87,TraC_F_IV
AA_WF_J-M-R_1	1259795.ARJK01000003_gene858	7.43e-21	105.0	COG2804@1|root,COG2804@2|Bacteria,1TPGE@1239|Firmicutes,247KA@186801|Clostridia,42FCP@68295|Thermoanaerobacterales	186801|Clostridia	NU	PFAM Type II secretion system protein E	pilB	-	-	ko:K02454,ko:K02652	ko03070,ko05111,map03070,map05111	M00331	-	-	ko00000,ko00001,ko00002,ko02035,ko02044	3.A.15,3.A.15.2	-	-	T2SSE,T2SSE_N
AA_WF_J-M-R_1	1535422.ND16A_0456	1.93e-82	254.0	2C2AA@1|root,2ZAYY@2|Bacteria,1RD8I@1224|Proteobacteria,1RZE6@1236|Gammaproteobacteria	1236|Gammaproteobacteria	S	TraT complement resistance	ylpA	-	-	-	-	-	-	-	-	-	-	-	TraT
AA_WF_J-M-R_1	1123054.KB907705_gene2412	1.02e-54	179.0	COG2003@1|root,COG2003@2|Bacteria,1MXZ5@1224|Proteobacteria,1RP86@1236|Gammaproteobacteria,1WXFP@135613|Chromatiales	135613|Chromatiales	L	Belongs to the UPF0758 family	-	-	-	ko:K03630	-	-	-	-	ko00000	-	-	-	RadC
AA_WF_J-M-R_1	1168065.DOK_11866	7.85e-150	449.0	COG4123@1|root,COG4123@2|Bacteria,1R93X@1224|Proteobacteria,1S0JD@1236|Gammaproteobacteria	1236|Gammaproteobacteria	S	Domain of unknown function (DUF4942)	-	-	-	-	-	-	-	-	-	-	-	-	DUF4942
AA_WF_J-M-R_1	1177154.Y5S_03680	1.33e-125	383.0	COG0270@1|root,COG0270@2|Bacteria,1QDNA@1224|Proteobacteria,1RMT2@1236|Gammaproteobacteria	1236|Gammaproteobacteria	L	Belongs to the class I-like SAM-binding methyltransferase superfamily. C5-methyltransferase family	-	-	2.1.1.37	ko:K00558	ko00270,ko01100,ko05206,map00270,map01100,map05206	M00035	R04858	RC00003,RC00332	ko00000,ko00001,ko00002,ko01000,ko02048,ko03032,ko03036	-	-	-	DNA_methylase
AA_WF_J-M-R_1	983545.Glaag_4289	3.16e-31	117.0	2AGMI@1|root,316UR@2|Bacteria,1P9GR@1224|Proteobacteria,1ST61@1236|Gammaproteobacteria,46C7B@72275|Alteromonadaceae	1236|Gammaproteobacteria	-	-	-	-	-	-	-	-	-	-	-	-	-	-	-
AA_WF_J-M-R_1	443143.GM18_2874	5.76e-61	203.0	COG0582@1|root,COG0582@2|Bacteria,1R99F@1224|Proteobacteria	1224|Proteobacteria	L	Belongs to the 'phage' integrase family	-	-	-	-	-	-	-	-	-	-	-	-	-
AA_WF_J-M-R_1	319224.Sputcn32_0239	4.71e-11	63.5	2EGQA@1|root,33AGG@2|Bacteria,1NPDA@1224|Proteobacteria,1T7VW@1236|Gammaproteobacteria,2QDKH@267890|Shewanellaceae	1236|Gammaproteobacteria	-	-	-	-	-	-	-	-	-	-	-	-	-	-	-
AA_WF_J-M-R_1	1265507.KB899636_gene2372	5.17e-65	207.0	COG1961@1|root,COG1961@2|Bacteria,1MVK6@1224|Proteobacteria,1RMPN@1236|Gammaproteobacteria	1236|Gammaproteobacteria	L	Resolvase, N terminal domain	-	-	-	-	-	-	-	-	-	-	-	-	HTH_7,Resolvase
AA_WF_J-M-R_2	1499967.BAYZ01000197_gene3056	5.43e-83	261.0	28H88@1|root,2Z7K7@2|Bacteria	2|Bacteria	-	-	-	-	-	-	-	-	-	-	-	-	-	-	Phage_cap_E
AA_WF_J-M-R_2	1499967.BAYZ01000197_gene3021	3.71e-202	594.0	2DSKR@1|root,33GIU@2|Bacteria	2|Bacteria	-	-	-	-	-	-	-	-	-	-	-	-	-	-	RepB_primase
AA_WF_J-M-R_2	935948.KE386495_gene1348	1.95e-16	83.2	COG0553@1|root,COG0553@2|Bacteria,1TPFZ@1239|Firmicutes,248ZJ@186801|Clostridia	186801|Clostridia	L	snf2 family	-	-	-	-	-	-	-	-	-	-	-	-	Helicase_C,SNF2_N
AA_WF_J-M-R_2	1174684.EBMC1_08456	2.27e-25	102.0	COG0847@1|root,COG0847@2|Bacteria	2|Bacteria	L	DNA polymerase III is a complex, multichain enzyme responsible for most of the replicative synthesis in bacteria. The epsilon subunit contain the editing function and is a proofreading 3'-5' exonuclease	-	-	2.7.7.7	ko:K02342	ko00230,ko00240,ko01100,ko03030,ko03430,ko03440,map00230,map00240,map01100,map03030,map03430,map03440	M00260	R00375,R00376,R00377,R00378	RC02795	ko00000,ko00001,ko00002,ko01000,ko03032,ko03400	-	-	-	DUF5051,RNase_T
AA_WF_J-M-R_2	1158318.ATXC01000002_gene1564	1.66e-28	122.0	COG1573@1|root,COG1573@2|Bacteria,2G41P@200783|Aquificae	200783|Aquificae	L	TIGRFAM Phage SPO1 DNA polymerase-related protein	-	-	3.2.2.27	ko:K21929	ko03410,map03410	-	-	-	ko00000,ko00001,ko01000,ko03400	-	-	-	UDG
AA_WF_J-M-R_2	526218.Sterm_0665	1.61e-33	119.0	COG1694@1|root,COG1694@2|Bacteria	2|Bacteria	FG	Mazg nucleotide pyrophosphohydrolase	-	-	-	-	-	-	-	-	-	-	-	-	MazG
AA_WF_J-M-R_2	1499967.BAYZ01000197_gene3052	1.67e-91	292.0	COG1783@1|root,COG1783@2|Bacteria	2|Bacteria	S	DNA packaging	-	-	-	-	-	-	-	-	-	-	-	-	Terminase_6,Terminase_6C
AA_WF_J-M-R_2	1499967.BAYZ01000197_gene3053	1.96e-99	315.0	COG4383@1|root,COG4383@2|Bacteria	2|Bacteria	L	Mu-like prophage protein gp29	-	-	-	-	-	-	-	-	-	-	-	-	DUF935
AA_WF_J-M-R_2	1499967.BAYZ01000197_gene3054	8.75e-53	191.0	COG4388@1|root,COG4388@2|Bacteria	2|Bacteria	-	-	-	-	-	-	-	-	-	-	-	-	-	-	Mu-like_Pro
AA_WF_J-M-R_3	1410620.SHLA_4c002150	1.78e-10	66.6	2EKVY@1|root,33EJG@2|Bacteria	2|Bacteria	-	-	-	-	-	-	-	-	-	-	-	-	-	-	GIY-YIG
AA_WF_J-M-R_3	861299.J421_2696	9.38e-76	248.0	COG0420@1|root,COG0420@2|Bacteria,1ZSPE@142182|Gemmatimonadetes	142182|Gemmatimonadetes	L	Calcineurin-like phosphoesterase superfamily domain	-	-	-	ko:K03547	-	-	-	-	ko00000,ko03400	-	-	-	Metallophos
AA_WF_J-M-R_3	84531.JMTZ01000001_gene2247	3.02e-14	70.1	2D1ET@1|root,32TAJ@2|Bacteria,1MZYM@1224|Proteobacteria,1SAKF@1236|Gammaproteobacteria,1XAS7@135614|Xanthomonadales	135614|Xanthomonadales	S	Cell division protein FtsJ	-	-	-	-	-	-	-	-	-	-	-	-	-
AA_WF_J-M-R_3	1179778.PMM47T1_10725	3.06e-36	129.0	COG3108@1|root,COG3108@2|Bacteria,1N1HE@1224|Proteobacteria,1SCII@1236|Gammaproteobacteria	1236|Gammaproteobacteria	S	peptidase M15A	-	-	-	-	-	-	-	-	-	-	-	-	Peptidase_M15_3
AA_WF_J-M-R_3	1527515.A0A088FB58_9CAUD	3.7e-51	201.0	4QAK6@10239|Viruses,4QPBY@28883|Caudovirales,4QKKV@10699|Siphoviridae	10699|Siphoviridae	S	peptidoglycan catabolic process	-	GO:0008150,GO:0044403,GO:0044409,GO:0044411,GO:0044419,GO:0051701,GO:0051704,GO:0051828,GO:0051830,GO:0085027	-	-	-	-	-	-	-	-	-	-	-
AA_WF_J-M-R_3	716928.AJQT01000026_gene1808	3.6e-18	82.8	294HA@1|root,2ZRX0@2|Bacteria,1P5DJ@1224|Proteobacteria,2UWYI@28211|Alphaproteobacteria,4BKMV@82115|Rhizobiaceae	28211|Alphaproteobacteria	-	-	-	-	-	-	-	-	-	-	-	-	-	-	-
AA_WF_J-M-R_3	1211640.K4JS76_9CAUD	1.56e-85	266.0	4QAK6@10239|Viruses,4QUP9@35237|dsDNA viruses no RNA stage,4QPBY@28883|Caudovirales,4QKP8@10699|Siphoviridae	10699|Siphoviridae	S	peptidase activity	-	GO:0005575,GO:0019012,GO:0019028,GO:0032991,GO:0044423,GO:0046806	-	-	-	-	-	-	-	-	-	-	-
AA_WF_J-M-R_3	665942.HMPREF1022_02667	9.93e-18	84.7	COG3728@1|root,COG3728@2|Bacteria,1RG2M@1224|Proteobacteria,433MN@68525|delta/epsilon subdivisions,2WXZI@28221|Deltaproteobacteria,2MBVH@213115|Desulfovibrionales	28221|Deltaproteobacteria	L	PFAM Terminase small subunit	-	-	-	ko:K07474	-	-	-	-	ko00000	-	-	-	Terminase_2
AA_WF_J-M-R_3	1279009.ADICEAN_01371	1.15e-11	60.8	2C1WN@1|root,2ZJEG@2|Bacteria,4P7BM@976|Bacteroidetes,47X20@768503|Cytophagia	976|Bacteroidetes	-	-	-	-	-	-	-	-	-	-	-	-	-	-	-
AA_WF_J-M-R_3	1123376.AUIU01000011_gene1049	4.52e-11	73.2	COG0305@1|root,COG0305@2|Bacteria,3J0EZ@40117|Nitrospirae	40117|Nitrospirae	L	Participates in initiation and elongation during chromosome replication	-	-	3.6.4.12	ko:K02314	ko03030,ko04112,map03030,map04112	-	-	-	ko00000,ko00001,ko01000,ko03032	-	-	-	DnaB,DnaB_C
AA_WF_J-M-R_3	391038.Bphy_3412	5.89e-23	102.0	COG3935@1|root,COG3935@2|Bacteria,1N63W@1224|Proteobacteria,2WFR5@28216|Betaproteobacteria	28216|Betaproteobacteria	L	DnaD domain protein	-	-	-	-	-	-	-	-	-	-	-	-	-
AA_WF_J-M-R_4	1444309.JAQG01000008_gene1722	4.77e-24	102.0	COG0726@1|root,COG0726@2|Bacteria,1V6AW@1239|Firmicutes,4HHC9@91061|Bacilli,274TR@186822|Paenibacillaceae	91061|Bacilli	G	Polysaccharide deacetylase	yxkH	-	-	-	-	-	-	-	-	-	-	-	Polysacc_deac_1
AA_WF_J-M-R_4	1219049.SP5_069_01500	2.3e-11	62.8	2A6GQ@1|root,30V9W@2|Bacteria,1PPCJ@1224|Proteobacteria,2V1V4@28211|Alphaproteobacteria,2KC2S@204457|Sphingomonadales	204457|Sphingomonadales	-	-	-	-	-	-	-	-	-	-	-	-	-	-	-
AA_WF_J-M-R_4	661478.OP10G_2999	8.85e-50	174.0	COG3723@1|root,COG3723@2|Bacteria	2|Bacteria	L	DNA synthesis involved in double-strand break repair via homologous recombination	bet	-	-	ko:K07455	-	-	-	-	ko00000,ko03400	-	-	-	RecT
AA_WF_J-M-R_4	1283077.M1I7J8_9CAUD	1.01e-87	280.0	4QCWX@10239|Viruses,4QW0V@35237|dsDNA viruses no RNA stage,4QR4Y@28883|Caudovirales,4QP36@10744|Podoviridae	10744|Podoviridae	-	-	-	-	-	-	-	-	-	-	-	-	-	-	-
AA_WF_J-M-R_5	502025.Hoch_2978	1.5e-107	337.0	28N8D@1|root,2ZBCT@2|Bacteria,1R0N1@1224|Proteobacteria,43CYK@68525|delta/epsilon subdivisions,2X86R@28221|Deltaproteobacteria,2Z04G@29|Myxococcales	1224|Proteobacteria	-	-	-	-	-	-	-	-	-	-	-	-	-	-	-
AA_WF_J-M-R_5	1137799.GZ78_26080	1.09e-11	62.0	2EJ2Y@1|root,33CU5@2|Bacteria,1P8PD@1224|Proteobacteria,1STSF@1236|Gammaproteobacteria	1236|Gammaproteobacteria	-	-	-	-	-	-	-	-	-	-	-	-	-	-	-
AA_WF_J-M-R_5	244581.IM40_08285	6.36e-13	69.7	COG4644@1|root,COG4644@2|Bacteria	2|Bacteria	-	-	tnpA	-	-	-	-	-	-	-	-	-	-	-	DDE_Tnp_Tn3,DUF4158
AA_WF_J-M-R_5	673862.BABL1_334	8.95e-77	240.0	COG1192@1|root,COG1192@2|Bacteria,1MV43@1224|Proteobacteria,42MTF@68525|delta/epsilon subdivisions,2WJ6X@28221|Deltaproteobacteria	28221|Deltaproteobacteria	D	PFAM Cobyrinic acid ac-diamide synthase	-	-	-	ko:K03496	-	-	-	-	ko00000,ko03036,ko04812	-	-	-	AAA_31
AA_WF_J-M-R_5	251229.Chro_3385	1.81e-64	213.0	COG0582@1|root,COG0582@2|Bacteria,1GHVX@1117|Cyanobacteria,3VI5M@52604|Pleurocapsales	1117|Cyanobacteria	L	Phage integrase family	xerC	-	-	ko:K03733	-	-	-	-	ko00000,ko03036	-	-	-	Phage_int_SAM_1,Phage_integrase
AA_WF_J-M-R_5	1254432.SCE1572_39625	1.39e-293	811.0	COG3039@1|root,COG3039@2|Bacteria,1Q3I2@1224|Proteobacteria,42XM0@68525|delta/epsilon subdivisions,2WSIG@28221|Deltaproteobacteria,2YZ3N@29|Myxococcales	28221|Deltaproteobacteria	L	Transposase domain (DUF772)	-	-	-	-	-	-	-	-	-	-	-	-	DDE_Tnp_1,DDE_Tnp_1_6,DUF772
AA_WF_J-M-R_5	84531.JMTZ01000024_gene4056	2.6e-11	65.9	COG2732@1|root,COG2732@2|Bacteria,1RD25@1224|Proteobacteria,1STYV@1236|Gammaproteobacteria,1X7KW@135614|Xanthomonadales	135614|Xanthomonadales	K	(barnase) inhibitor	-	-	-	-	-	-	-	-	-	-	-	-	Barstar
AA_WF_J-M-R_5	1415754.JQMK01000006_gene3794	1.85e-32	130.0	COG3209@1|root,COG3209@2|Bacteria,1MVV1@1224|Proteobacteria,1RMPT@1236|Gammaproteobacteria,464DD@72275|Alteromonadaceae	1236|Gammaproteobacteria	M	COG3209 Rhs family protein	-	-	-	-	-	-	-	-	-	-	-	-	RHS,RHS_repeat,SpvB,TcdB_toxin_midN,VCBS
AA_WF_J-M-R_5	224911.27353725	2.2e-31	115.0	2AIA2@1|root,318QU@2|Bacteria,1Q7YI@1224|Proteobacteria,2UUUF@28211|Alphaproteobacteria,3K4UB@41294|Bradyrhizobiaceae	28211|Alphaproteobacteria	S	Immunity protein 8	-	-	-	-	-	-	-	-	-	-	-	-	Imm8
AA_WF_J-M-R_5	1121468.AUBR01000019_gene2612	1.7e-09	60.5	COG1396@1|root,COG1396@2|Bacteria,1VK84@1239|Firmicutes,24QK6@186801|Clostridia,42H6G@68295|Thermoanaerobacterales	186801|Clostridia	K	Helix-turn-helix XRE-family like proteins	-	-	-	-	-	-	-	-	-	-	-	-	HTH_19,HTH_3
AA_WF_J-M-R_5	1340493.JNIF01000003_gene1602	2.2e-143	423.0	COG0358@1|root,COG0358@2|Bacteria	2|Bacteria	L	DNA primase activity	-	-	3.6.4.12	ko:K02316,ko:K17680	ko03030,map03030	-	-	-	ko00000,ko00001,ko01000,ko03029,ko03032	-	-	-	Toprim_2,Toprim_4,Toprim_N,zf-CHC2
AA_WF_J-M-R_5	467661.RKLH11_3893	7.99e-15	71.2	COG4974@1|root,COG4974@2|Bacteria,1RDS8@1224|Proteobacteria	1224|Proteobacteria	L	tyrosine recombinase	-	-	-	ko:K04763	-	-	-	-	ko00000,ko03036	-	-	-	Phage_int_SAM_1,Phage_int_SAM_4,Phage_integrase
AA_WF_J-M-R_5	404589.Anae109_0627	1.8e-22	90.5	2ANPU@1|root,31DPC@2|Bacteria,1QB0N@1224|Proteobacteria,435DB@68525|delta/epsilon subdivisions,2WZQX@28221|Deltaproteobacteria,2Z2JD@29|Myxococcales	28221|Deltaproteobacteria	S	ParE toxin of type II toxin-antitoxin system, parDE	-	-	-	-	-	-	-	-	-	-	-	-	ParE_toxin
AA_WF_J-M-R_7	697281.Mahau_1501	5.18e-111	342.0	COG2204@1|root,COG2204@2|Bacteria,1VSKG@1239|Firmicutes,24ZP4@186801|Clostridia,42J66@68295|Thermoanaerobacterales	186801|Clostridia	T	PFAM sigma-54 factor interaction domain-containing protein	-	-	-	ko:K02481	-	-	-	-	ko00000,ko02022	-	-	-	HTH_8,Response_reg,Sigma54_activat
AA_WF_J-M-R_7	652103.Rpdx1_4374	6.44e-60	198.0	COG0600@1|root,COG0600@2|Bacteria,1MWDJ@1224|Proteobacteria,2TRDG@28211|Alphaproteobacteria,3K64S@41294|Bradyrhizobiaceae	28211|Alphaproteobacteria	P	Binding-protein-dependent transport system inner membrane component	-	-	-	ko:K02050,ko:K15554	ko00920,ko02010,map00920,map02010	M00188,M00436	-	-	ko00000,ko00001,ko00002,ko02000	3.A.1.16,3.A.1.17,3.A.1.17.2	-	-	BPD_transp_1
AA_WF_J-M-R_7	1117379.BABA_23705	3.67e-69	222.0	COG1116@1|root,COG1116@2|Bacteria,1TRM6@1239|Firmicutes,4HAJC@91061|Bacilli,1ZCC8@1386|Bacillus	91061|Bacilli	P	COG1116 ABC-type nitrate sulfonate bicarbonate transport system, ATPase component	-	-	-	ko:K02049	-	M00188	-	-	ko00000,ko00002,ko02000	3.A.1.16,3.A.1.17	-	-	ABC_tran
AA_WF_J-M-R_8	997296.PB1_17553	3.79e-47	175.0	COG5527@1|root,COG5527@2|Bacteria,1V1XJ@1239|Firmicutes,4HGH6@91061|Bacilli,1ZI53@1386|Bacillus	91061|Bacilli	L	Initiator Replication protein	-	-	-	-	-	-	-	-	-	-	-	-	L_lactis_RepB_C,Rep_3
AA_WF_J-M-R_9	56110.Oscil6304_5129	3.2e-36	129.0	2F3G2@1|root,33W9S@2|Bacteria,1GDX3@1117|Cyanobacteria,1HFI0@1150|Oscillatoriales	1117|Cyanobacteria	-	-	-	-	-	-	-	-	-	-	-	-	-	-	-
AA_WF_J-M-R_9	1192034.CAP_4955	2.31e-58	191.0	COG1192@1|root,COG1192@2|Bacteria,1MWRE@1224|Proteobacteria,43BFE@68525|delta/epsilon subdivisions,2WRM9@28221|Deltaproteobacteria,2Z2C6@29|Myxococcales	28221|Deltaproteobacteria	D	VirC1 protein	-	-	-	ko:K03496	-	-	-	-	ko00000,ko03036,ko04812	-	-	-	AAA_31
AA_WF_J-M-R_9	290397.Adeh_3535	2.81e-19	82.8	COG1396@1|root,COG1396@2|Bacteria,1NMZH@1224|Proteobacteria	1224|Proteobacteria	K	Helix-turn-helix domain	-	-	-	-	-	-	-	-	-	-	-	-	HTH_37
AA_WF_J-M-R_9	46234.ANA_C12421	1.24e-31	115.0	COG4683@1|root,COG4683@2|Bacteria,1G76I@1117|Cyanobacteria,1HP43@1161|Nostocales	1117|Cyanobacteria	S	PFAM Phage derived protein Gp49-like (DUF891)	-	-	-	-	-	-	-	-	-	-	-	-	Gp49
AA_WF_J-M-R_9	1380394.JADL01000015_gene326	1.37e-78	250.0	COG4974@1|root,COG4974@2|Bacteria,1R43B@1224|Proteobacteria,2TRTA@28211|Alphaproteobacteria,2JV44@204441|Rhodospirillales	204441|Rhodospirillales	L	Phage integrase, N-terminal SAM-like domain	-	-	-	-	-	-	-	-	-	-	-	-	Phage_int_SAM_1,Phage_integrase
AA_WF_J-M-R_9	82654.Pse7367_3683	7.64e-95	294.0	28MWI@1|root,2ZB3T@2|Bacteria	2|Bacteria	S	Plasmid encoded RepA protein	repA	-	-	-	-	-	-	-	-	-	-	-	RepA_C
AA_WF_J-M-R_10	1342299.Z947_382	1.22e-145	418.0	COG5534@1|root,COG5534@2|Bacteria,1MXQ0@1224|Proteobacteria,2TRBV@28211|Alphaproteobacteria,3ZWKU@60136|Sulfitobacter	28211|Alphaproteobacteria	L	Replication initiator protein A	-	-	-	-	-	-	-	-	-	-	-	-	RPA
AA_WF_J-M-R_10	1122614.JHZF01000006_gene91	2.81e-258	724.0	COG3505@1|root,COG3505@2|Bacteria,1MV1G@1224|Proteobacteria,2TR6N@28211|Alphaproteobacteria,2PEDW@252301|Oceanicola	28211|Alphaproteobacteria	U	Type IV secretory system Conjugative DNA transfer	-	-	-	ko:K03205	ko03070,map03070	M00333	-	-	ko00000,ko00001,ko00002,ko02044	3.A.7	-	-	T4SS-DNA_transf
AA_WF_J-M-R_10	1288298.rosmuc_04057	9.42e-40	135.0	2AKMR@1|root,31BE7@2|Bacteria,1Q6KV@1224|Proteobacteria,2VCQN@28211|Alphaproteobacteria,46RVJ@74030|Roseovarius	28211|Alphaproteobacteria	-	-	-	-	-	-	-	-	-	-	-	-	-	-	-
AA_WF_J-M-R_10	1121271.AUCM01000016_gene2598	5.21e-223	621.0	COG0507@1|root,COG0507@2|Bacteria,1MUTR@1224|Proteobacteria,2TSQQ@28211|Alphaproteobacteria	28211|Alphaproteobacteria	L	Conjugal transfer protein	-	-	-	-	-	-	-	-	-	-	-	-	AAA_30,MobA_MobL,Relaxase,Viral_helicase1
AA_WF_J-M-R_10	1121271.AUCM01000015_gene2477	8.89e-261	724.0	COG1249@1|root,COG1249@2|Bacteria,1MU2U@1224|Proteobacteria,2TU0K@28211|Alphaproteobacteria	28211|Alphaproteobacteria	C	Belongs to the class-I pyridine nucleotide-disulfide oxidoreductase family	merA	-	1.16.1.1	ko:K00520	-	-	-	-	ko00000,ko01000	-	-	-	Pyr_redox_2,Pyr_redox_dim
AA_WF_J-M-R_10	1354722.JQLS01000004_gene4321	1.25e-31	112.0	2E3VI@1|root,32YSQ@2|Bacteria,1N7PI@1224|Proteobacteria,2UF8H@28211|Alphaproteobacteria,46RCN@74030|Roseovarius	28211|Alphaproteobacteria	S	Membrane transport protein MerF	-	-	-	ko:K19058	-	-	-	-	ko00000,ko02000	1.A.72.4	-	-	MerT,Transport_MerF
AA_WF_J-M-R_10	1417296.U879_21190	6.17e-29	107.0	COG2608@1|root,COG2608@2|Bacteria,1N95B@1224|Proteobacteria,2UGEV@28211|Alphaproteobacteria	28211|Alphaproteobacteria	P	Heavy-metal-associated domain	merP	-	-	ko:K08364	-	-	-	-	ko00000,ko02000	1.A.72.1	-	-	HMA
AA_WF_J-M-R_10	1417296.U879_21185	6.28e-39	134.0	2DM35@1|root,31I40@2|Bacteria,1N0D2@1224|Proteobacteria,2TWGH@28211|Alphaproteobacteria	28211|Alphaproteobacteria	S	MerT mercuric transport protein	-	-	-	ko:K08363	-	-	-	-	ko00000,ko02000	1.A.72.1	-	-	MerT
AA_WF_J-M-R_10	1354722.JQLS01000004_gene4324	2.69e-56	179.0	COG0789@1|root,COG0789@2|Bacteria,1MZ3P@1224|Proteobacteria,2UC95@28211|Alphaproteobacteria,46R2G@74030|Roseovarius	28211|Alphaproteobacteria	K	helix_turn_helix, mercury resistance	-	-	-	ko:K08365	-	-	-	-	ko00000,ko03000	-	-	-	MerR,MerR-DNA-bind,MerR_1
AA_WF_J-M-R_10	1337093.MBE-LCI_3285	1.14e-96	284.0	COG1961@1|root,COG1961@2|Bacteria,1MXXT@1224|Proteobacteria,2U9WZ@28211|Alphaproteobacteria	28211|Alphaproteobacteria	L	Site-specific recombinases, DNA invertase Pin homologs	-	-	-	ko:K14060	-	-	-	-	ko00000	-	-	-	HTH_7,Resolvase
AA_WF_J-M-R_10	412597.AEPN01000049_gene3759	1.69e-44	147.0	COG3093@1|root,COG3093@2|Bacteria,1N6H7@1224|Proteobacteria,2V55M@28211|Alphaproteobacteria,2PYSY@265|Paracoccus	28211|Alphaproteobacteria	K	Helix-turn-helix XRE-family like proteins	-	-	-	ko:K21498	-	-	-	-	ko00000,ko02048	-	-	-	HTH_3
AA_WF_J-M-R_10	504832.OCAR_4159	2.66e-309	857.0	COG0827@1|root,COG0827@2|Bacteria,1N2RX@1224|Proteobacteria,2U2G5@28211|Alphaproteobacteria,3K3NU@41294|Bradyrhizobiaceae	28211|Alphaproteobacteria	H	Eco57I restriction-modification methylase	-	-	2.1.1.72	ko:K07317	-	-	-	-	ko00000,ko01000,ko02048	-	-	-	Eco57I,N6_Mtase
AA_WF_J-M-R_10	504832.OCAR_4158	8.66e-220	610.0	COG0270@1|root,COG0270@2|Bacteria,1QXZT@1224|Proteobacteria,2TXF3@28211|Alphaproteobacteria,3K2DM@41294|Bradyrhizobiaceae	28211|Alphaproteobacteria	L	BsuBI/PstI restriction endonuclease C-terminus	-	-	-	-	-	-	-	-	-	-	-	-	BsuBI_PstI_RE
AA_WF_J-M-R_10	1185766.DL1_11720	6.04e-132	379.0	COG1192@1|root,COG1192@2|Bacteria,1R8ZH@1224|Proteobacteria,2U891@28211|Alphaproteobacteria	28211|Alphaproteobacteria	D	ATPases involved in chromosome partitioning	-	-	-	ko:K03496	-	-	-	-	ko00000,ko03036,ko04812	-	-	-	AAA_31,VirC1
AA_WF_J-M-R_10	1185766.DL1_11715	1.55e-39	134.0	2EMGC@1|root,33F51@2|Bacteria,1NI93@1224|Proteobacteria,2UK4A@28211|Alphaproteobacteria	28211|Alphaproteobacteria	-	-	-	-	-	-	-	-	-	-	-	-	-	-	-
AA_WF_J-M-R_10	1288298.rosmuc_03891	9.87e-36	131.0	COG5534@1|root,COG5534@2|Bacteria,1MXQ0@1224|Proteobacteria,2TRBV@28211|Alphaproteobacteria,46RGH@74030|Roseovarius	28211|Alphaproteobacteria	L	Replication initiator protein A	-	-	-	-	-	-	-	-	-	-	-	-	RPA
AA_WF_J-M-R_11	604331.AUHY01000028_gene1742	1.89e-31	124.0	COG1475@1|root,COG1475@2|Bacteria,1WJ5E@1297|Deinococcus-Thermus	1297|Deinococcus-Thermus	K	Belongs to the ParB family	-	-	-	ko:K03497	-	-	-	-	ko00000,ko03000,ko03036,ko04812	-	-	-	ParBc
AA_WF_J-M-R_12	1340493.JNIF01000003_gene2060	0.0	961.0	COG0358@1|root,COG0358@2|Bacteria	2|Bacteria	L	R	-	-	-	-	-	-	-	-	-	-	-	-	Toprim_2,Toprim_N,zf-CHC2
AA_WF_J-M-R_12	195250.CM001776_gene960	6.04e-114	343.0	COG4974@1|root,COG4974@2|Bacteria,1G4JW@1117|Cyanobacteria,1GZF3@1129|Synechococcus	1117|Cyanobacteria	L	Phage integrase, N-terminal SAM-like domain	-	-	-	ko:K04763	-	-	-	-	ko00000,ko03036	-	-	-	Phage_int_SAM_1,Phage_int_SAM_4,Phage_integrase
AA_WF_J-M-R_14	56780.SYN_02995	1.05e-39	142.0	COG0863@1|root,COG1525@1|root,COG0863@2|Bacteria,COG1525@2|Bacteria,1R7RV@1224|Proteobacteria,42NFT@68525|delta/epsilon subdivisions,2WJMQ@28221|Deltaproteobacteria,2MRAU@213462|Syntrophobacterales	28221|Deltaproteobacteria	L	DNA methylase	-	-	2.1.1.113	ko:K00590	-	-	-	-	ko00000,ko01000,ko02048	-	-	-	N6_N4_Mtase
AA_WF_J-M-R_14	760568.Desku_2078	8.56e-114	338.0	COG3012@1|root,COG3012@2|Bacteria,1VC2R@1239|Firmicutes,24SRY@186801|Clostridia	186801|Clostridia	U	SEC-C motif	-	-	-	-	-	-	-	-	-	-	-	-	SEC-C
AA_WF_J-M-R_14	373903.Hore_13810	1.93e-13	69.7	COG2250@1|root,COG2250@2|Bacteria,1VH7U@1239|Firmicutes,24TC7@186801|Clostridia	186801|Clostridia	S	PFAM HEPN domain	-	-	-	-	-	-	-	-	-	-	-	-	HEPN
AA_WF_J-M-R_14	880072.Desac_0011	2.57e-153	446.0	COG1672@1|root,COG1672@2|Bacteria	2|Bacteria	-	-	-	-	-	-	-	-	-	-	-	-	-	-	AAA_16,AAA_22,TniB
AA_WF_J-M-R_14	331678.Cphamn1_0041	2.14e-192	543.0	COG0863@1|root,COG0863@2|Bacteria,1FFNP@1090|Chlorobi	1090|Chlorobi	H	DNA methylase N-4 N-6 domain protein	-	-	2.1.1.113	ko:K00590	-	-	-	-	ko00000,ko01000,ko02048	-	-	-	N6_N4_Mtase
AA_WF_J-M-R_16	1411685.U062_00592	6.25e-136	397.0	2EW57@1|root,33PIB@2|Bacteria,1NQQA@1224|Proteobacteria,1SMVX@1236|Gammaproteobacteria,1J7VZ@118884|unclassified Gammaproteobacteria	1236|Gammaproteobacteria	S	Phage replication protein CRI	-	-	-	-	-	-	-	-	-	-	-	-	Phage_CRI
AA_WF_J-M-R_17	867903.ThesuDRAFT_02222	2.71e-133	422.0	COG3378@1|root,COG5519@1|root,COG3378@2|Bacteria,COG5519@2|Bacteria,1TQP9@1239|Firmicutes,24AY6@186801|Clostridia	186801|Clostridia	L	Phage plasmid primase, P4 family	-	-	-	ko:K06919	-	-	-	-	ko00000	-	-	-	D5_N,Pox_D5,PriCT_1,Prim-Pol
AA_WF_J-M-R_18	3656.XP_008457127.1	2.24e-104	367.0	COG2801@1|root,KOG0017@2759|Eukaryota,37RRH@33090|Viridiplantae,3G8MV@35493|Streptophyta,4JM10@91835|fabids	35493|Streptophyta	H	transposition, RNA-mediated	-	-	-	-	-	-	-	-	-	-	-	-	Asp_protease_2,RVT_1,Retrotrans_gag,gag-asp_proteas
AA_WF_J-M-R_19	1328313.DS2_19226	8.94e-23	101.0	2DZKS@1|root,32VDC@2|Bacteria,1N2FF@1224|Proteobacteria,1SFBD@1236|Gammaproteobacteria,46B31@72275|Alteromonadaceae	1236|Gammaproteobacteria	-	-	-	-	-	-	-	-	-	-	-	-	-	-	-
AA_WF_J-M-R_20	234267.Acid_6881	0.0	1187.0	COG1361@1|root,COG3534@1|root,COG4625@1|root,COG1361@2|Bacteria,COG3534@2|Bacteria,COG4625@2|Bacteria,3Y354@57723|Acidobacteria	2|Bacteria	M	PKD domain containing protein	-	-	3.4.21.50	ko:K01337,ko:K20276,ko:K21449	ko02024,map02024	-	-	-	ko00000,ko00001,ko01000,ko01002,ko02000	1.B.40.2	-	-	Autotransporter,DUF4347,Glyco_hydro_43,He_PIG,P_proprotein,Peptidase_S8,TIG
AA_WF_J-M-R_21	314230.DSM3645_29227	9.02e-64	202.0	COG1961@1|root,COG1961@2|Bacteria,2IZ9Y@203682|Planctomycetes	203682|Planctomycetes	L	Resolvase, N terminal domain	-	-	-	-	-	-	-	-	-	-	-	-	Resolvase
AA_WF_J-M-R_21	1122915.AUGY01000193_gene6059	0.0	1111.0	COG4644@1|root,COG4644@2|Bacteria,1TRGX@1239|Firmicutes,4HAJF@91061|Bacilli,26VBM@186822|Paenibacillaceae	91061|Bacilli	L	Transposase and inactivated derivatives, TnpA family	-	-	-	-	-	-	-	-	-	-	-	-	DDE_Tnp_Tn3,DUF4158
AA_WF_J-M-R_22	700598.Niako_4651	8.59e-177	537.0	COG1061@1|root,COG4951@1|root,COG1061@2|Bacteria,COG4951@2|Bacteria,4NI8N@976|Bacteroidetes,1IQ6H@117747|Sphingobacteriia	976|Bacteroidetes	L	DNA primase, small subunit	-	-	-	-	-	-	-	-	-	-	-	-	Helicase_C,Regulator_TrmB,ResIII
AA_WF_J-M-R_22	671143.DAMO_0082	9.43e-163	471.0	COG1373@1|root,COG1373@2|Bacteria	2|Bacteria	V	ATPase (AAA superfamily	-	-	-	ko:K07133	-	-	-	-	ko00000	-	-	-	AAA_14,DUF4143
AA_WF_J-M-R_24	1121403.AUCV01000009_gene1455	8.08e-80	290.0	COG3899@1|root,COG4191@1|root,COG3899@2|Bacteria,COG4191@2|Bacteria,1RCM9@1224|Proteobacteria,43BKN@68525|delta/epsilon subdivisions,2WJNS@28221|Deltaproteobacteria	28221|Deltaproteobacteria	KLT	AAA ATPase domain	-	-	-	-	-	-	-	-	-	-	-	-	AAA_16,GAF,HATPase_c,Pkinase
AA_WF_J-M-R_25	296591.Bpro_2464	3.78e-40	159.0	COG0840@1|root,COG5278@1|root,COG0840@2|Bacteria,COG5278@2|Bacteria,1MU9B@1224|Proteobacteria,2VK4E@28216|Betaproteobacteria,4AIYW@80864|Comamonadaceae	28216|Betaproteobacteria	NT	Methyl-accepting chemotaxis-like domains (chemotaxis sensory transducer).	-	-	-	-	-	-	-	-	-	-	-	-	4HB_MCP_1,HAMP,MCPsignal
AA_WF_J-M-R_25	1217720.ALOX01000076_gene419	9.16e-30	130.0	COG0840@1|root,COG0840@2|Bacteria,1MU9B@1224|Proteobacteria,2TQR7@28211|Alphaproteobacteria,2JQUD@204441|Rhodospirillales	204441|Rhodospirillales	NT	Methyl-accepting chemotaxis-like domains (chemotaxis sensory transducer).	-	-	-	-	-	-	-	-	-	-	-	-	HAMP,MCPsignal,PilJ
AA_WF_J-M-R_26	946483.Cenrod_1741	1.33e-159	461.0	COG1373@1|root,COG1373@2|Bacteria,1MWBT@1224|Proteobacteria,2VNF8@28216|Betaproteobacteria,4AG4P@80864|Comamonadaceae	28216|Betaproteobacteria	S	AAA domain	-	-	-	ko:K07133	-	-	-	-	ko00000	-	-	-	AAA_14,DUF4143
AA_WF_J-M-R_27	671065.MetMK1DRAFT_00000600	2.01e-18	94.0	COG0438@1|root,arCOG01403@2157|Archaea,2XQ92@28889|Crenarchaeota	28889|Crenarchaeota	M	Glycosyltransferase Family 4	-	-	-	-	-	-	-	-	-	-	-	-	Glyco_transf_4,Glycos_transf_1
AA_WF_J-M-R_28	589865.DaAHT2_1812	2.26e-239	665.0	COG1373@1|root,COG1373@2|Bacteria,1PNXC@1224|Proteobacteria,43A6S@68525|delta/epsilon subdivisions,2X9WV@28221|Deltaproteobacteria,2MNQB@213118|Desulfobacterales	28221|Deltaproteobacteria	S	Domain of unknown function (DUF4143)	-	-	-	ko:K07133	-	-	-	-	ko00000	-	-	-	AAA_14,DUF4143
AA_WF_J-M-R_28	880072.Desac_0558	1.05e-34	122.0	COG1708@1|root,COG1708@2|Bacteria	2|Bacteria	S	nucleotidyltransferase activity	-	-	-	ko:K07076	-	-	-	-	ko00000	-	-	-	NTP_transf_2
AA_WF_J-M-R_28	880072.Desac_0557	1.08e-46	155.0	COG1895@1|root,COG1895@2|Bacteria,1Q7Y6@1224|Proteobacteria,433AB@68525|delta/epsilon subdivisions,2WYB2@28221|Deltaproteobacteria	28221|Deltaproteobacteria	S	HEPN domain	-	-	-	-	-	-	-	-	-	-	-	-	HEPN
AA_WF_J-M-R_29	1123009.AUID01000014_gene1796	1.69e-16	76.3	2ED2P@1|root,336ZK@2|Bacteria,1VGVV@1239|Firmicutes,24TYK@186801|Clostridia	186801|Clostridia	S	Motility quorum-sensing regulator, toxin of MqsA	-	-	-	-	-	-	-	-	-	-	-	-	MqsR_toxin
AA_WF_J-M-R_29	1094715.CM001375_gene106	1.93e-13	69.7	COG4679@1|root,COG4679@2|Bacteria,1N1BX@1224|Proteobacteria	1224|Proteobacteria	S	Phage derived protein Gp49-like (DUF891)	-	-	-	-	-	-	-	-	-	-	-	-	Gp49
AA_WF_J-M-R_30	945713.IALB_2317	5.64e-25	114.0	COG3055@1|root,COG3055@2|Bacteria	2|Bacteria	G	Converts alpha-N-acetylneuranimic acid (Neu5Ac) to the beta-anomer, accelerating the equilibrium between the alpha- and beta-anomers. Probably facilitates sialidase-negative bacteria to compete sucessfully for limited amounts of extracellular Neu5Ac, which is likely taken up in the beta-anomer. In addition, the rapid removal of sialic acid from solution might be advantageous to the bacterium to damp down host responses	-	-	-	-	-	-	-	-	-	-	-	-	Big_5,Kelch_1,Kelch_6
AA_WF_J-M-R_30	945713.IALB_2958	1.55e-27	111.0	COG2866@1|root,COG2866@2|Bacteria	2|Bacteria	E	metallocarboxypeptidase activity	-	-	-	-	-	-	-	-	-	-	-	-	Peptidase_M14,SLH
AA_WF_J-M-R_31	32507.XP_006786337.1	1.47e-11	61.2	COG5021@1|root,KOG4276@2759|Eukaryota,39M9X@33154|Opisthokonta,3B97M@33208|Metazoa,3CXRM@33213|Bilateria,484BS@7711|Chordata,48WBN@7742|Vertebrata,49UPF@7898|Actinopterygii	33208|Metazoa	O	HECT domain containing 1	HECTD1	GO:0000003,GO:0000209,GO:0001568,GO:0001701,GO:0001775,GO:0001779,GO:0001838,GO:0001841,GO:0001843,GO:0001890,GO:0001892,GO:0001944,GO:0002009,GO:0002376,GO:0002520,GO:0002521,GO:0003006,GO:0003170,GO:0003205,GO:0003231,GO:0003279,GO:0003281,GO:0003674,GO:0003824,GO:0004842,GO:0005575,GO:0005622,GO:0005623,GO:0005634,GO:0005737,GO:0006464,GO:0006508,GO:0006511,GO:0006807,GO:0007044,GO:0007275,GO:0007399,GO:0007507,GO:0008150,GO:0008152,GO:0009056,GO:0009057,GO:0009653,GO:0009790,GO:0009792,GO:0009888,GO:0009987,GO:0014020,GO:0016043,GO:0016331,GO:0016567,GO:0016740,GO:0019538,GO:0019787,GO:0019941,GO:0021915,GO:0022414,GO:0022607,GO:0030097,GO:0030098,GO:0030101,GO:0030154,GO:0030163,GO:0031581,GO:0032446,GO:0032501,GO:0032502,GO:0032879,GO:0032880,GO:0034329,GO:0034330,GO:0035148,GO:0035239,GO:0035295,GO:0035904,GO:0036211,GO:0043009,GO:0043170,GO:0043226,GO:0043227,GO:0043229,GO:0043231,GO:0043412,GO:0043632,GO:0044085,GO:0044237,GO:0044238,GO:0044248,GO:0044257,GO:0044260,GO:0044265,GO:0044267,GO:0044424,GO:0044464,GO:0045321,GO:0046649,GO:0048513,GO:0048519,GO:0048534,GO:0048568,GO:0048598,GO:0048608,GO:0048646,GO:0048729,GO:0048731,GO:0048856,GO:0048869,GO:0050789,GO:0051603,GO:0051865,GO:0060341,GO:0060429,GO:0060562,GO:0060606,GO:0060706,GO:0060707,GO:0060708,GO:0060712,GO:0060840,GO:0061458,GO:0061630,GO:0061659,GO:0065007,GO:0070534,GO:0070647,GO:0071704,GO:0071840,GO:0072175,GO:0072358,GO:0072359,GO:0140096,GO:1901564,GO:1901565,GO:1901575,GO:1903076,GO:1903077,GO:1903827,GO:1903828,GO:1904375,GO:1904376,GO:1905475,GO:1905476	2.3.2.26	ko:K12231	-	-	-	-	ko00000,ko01000,ko04121	-	-	-	Ank_2,Ank_5,HECT,MIB_HERC2,Sad1_UNC
AA_WF_J-M-R_32	1399147.P618_200404	4.56e-147	428.0	COG3177@1|root,COG3177@2|Bacteria,1MV69@1224|Proteobacteria,2TT3J@28211|Alphaproteobacteria,47F3E@766|Rickettsiales	766|Rickettsiales	S	Fic/DOC family	-	-	-	-	-	-	-	-	-	-	-	-	Fic,Fic_N
AA_WF_J-M-R_33	1444712.BN1013_00517	1.41e-17	85.5	COG1055@1|root,COG1055@2|Bacteria,2JFN6@204428|Chlamydiae	204428|Chlamydiae	P	Na H antiporter	CP_0838	-	-	-	-	-	-	-	-	-	-	-	CitMHS
AA_WF_J-M-R_33	1123228.AUIH01000013_gene189	3.49e-13	77.0	COG0530@1|root,COG0530@2|Bacteria,1MU3R@1224|Proteobacteria,1RMRD@1236|Gammaproteobacteria,1XHJ1@135619|Oceanospirillales	135619|Oceanospirillales	P	antiporter	-	-	-	ko:K07301	-	-	-	-	ko00000,ko02000	2.A.19.5	-	-	Na_Ca_ex
AA_WF_J-M-R_33	639282.DEFDS_0358	5.63e-19	82.0	COG2827@1|root,COG2827@2|Bacteria	2|Bacteria	L	Endonuclease containing a URI domain	yazA	-	-	ko:K07461	-	-	-	-	ko00000	-	-	-	GIY-YIG
AA_WF_J-M-R_34	639030.JHVA01000001_gene3739	1.58e-89	298.0	COG3661@1|root,COG3661@2|Bacteria,3Y3Q5@57723|Acidobacteria,2JMHH@204432|Acidobacteriia	204432|Acidobacteriia	G	Belongs to the glycosyl hydrolase 67 family	-	-	-	-	-	-	-	-	-	-	-	-	-
AA_WF_J-M-R_35	1236976.JCM16418_1412	3.34e-11	69.3	COG1335@1|root,COG1335@2|Bacteria,1V8ER@1239|Firmicutes,4HIZB@91061|Bacilli,26XH2@186822|Paenibacillaceae	91061|Bacilli	Q	Isochorismatase family	phzA	-	-	-	-	-	-	-	-	-	-	-	Isochorismatase
AA_WF_J-M-R_36	383372.Rcas_0264	6.08e-119	369.0	COG5184@1|root,COG5184@2|Bacteria,2G8WU@200795|Chloroflexi,3765G@32061|Chloroflexia	32061|Chloroflexia	DZ	PFAM regulator of chromosome condensation, RCC1	-	-	-	-	-	-	-	-	-	-	-	-	-
AA_WF_J-M-R_37	697282.Mettu_4310	4.04e-133	423.0	COG3300@1|root,COG3852@1|root,COG4191@1|root,COG3300@2|Bacteria,COG3852@2|Bacteria,COG4191@2|Bacteria,1RCM9@1224|Proteobacteria,1RSDZ@1236|Gammaproteobacteria,1XFK4@135618|Methylococcales	1236|Gammaproteobacteria	T	SMART ATP-binding region, ATPase-like	-	-	-	-	-	-	-	-	-	-	-	-	HATPase_c,HisKA
AA_WF_J-M-R_38	1232410.KI421412_gene447	6.6e-23	111.0	COG0840@1|root,COG0840@2|Bacteria,1RG2B@1224|Proteobacteria,42RYX@68525|delta/epsilon subdivisions,2WNHC@28221|Deltaproteobacteria,43T4Y@69541|Desulfuromonadales	28221|Deltaproteobacteria	NT	Methyl-accepting chemotaxis-like domains (chemotaxis sensory transducer).	-	-	-	-	-	-	-	-	-	-	-	-	HAMP,MCPsignal
AA_WF_J-M-R_46	1463909.KL585962_gene4705	6.36e-23	106.0	COG3468@1|root,COG3468@2|Bacteria,2IKH3@201174|Actinobacteria	201174|Actinobacteria	MU	ig-like, plexins, transcription factors	-	-	-	-	-	-	-	-	-	-	-	-	TIG
AA_WF_J-M-R_49	443143.GM18_0408	3.9e-255	708.0	COG3344@1|root,COG3344@2|Bacteria,1MVI1@1224|Proteobacteria,42RS8@68525|delta/epsilon subdivisions,2WND0@28221|Deltaproteobacteria,43T0M@69541|Desulfuromonadales	28221|Deltaproteobacteria	L	PFAM RNA-directed DNA polymerase (Reverse transcriptase)	-	-	-	-	-	-	-	-	-	-	-	-	Cas_Cas1,GIIM,RVT_1
AA_WF_J-M-R_50	644076.SCH4B_2599	1.17e-20	91.7	COG1660@1|root,COG1660@2|Bacteria,1MVX6@1224|Proteobacteria,2TTI4@28211|Alphaproteobacteria,4NA98@97050|Ruegeria	28211|Alphaproteobacteria	S	Displays ATPase and GTPase activities	yvcJ	-	-	ko:K06958	-	-	-	-	ko00000,ko03019	-	-	-	ATP_bind_2
AA_WF_J-M-R_53	1232410.KI421416_gene2596	6.43e-50	174.0	COG2804@1|root,COG2804@2|Bacteria,1MU7V@1224|Proteobacteria,42M51@68525|delta/epsilon subdivisions,2WIPP@28221|Deltaproteobacteria,43TCZ@69541|Desulfuromonadales	28221|Deltaproteobacteria	NU	General secretory system II, protein E domain protein	pilB	-	-	ko:K02652	-	-	-	-	ko00000,ko02035,ko02044	3.A.15.2	-	-	T2SSE,T2SSE_N,cNMP_binding
AA_WF_J-M-R_53	398767.Glov_1653	4.85e-199	569.0	COG2804@1|root,COG2804@2|Bacteria,1MU7V@1224|Proteobacteria,42M51@68525|delta/epsilon subdivisions,2WIPP@28221|Deltaproteobacteria,43TCZ@69541|Desulfuromonadales	28221|Deltaproteobacteria	NU	General secretory system II, protein E domain protein	pilB	-	-	ko:K02652	-	-	-	-	ko00000,ko02035,ko02044	3.A.15.2	-	-	T2SSE,T2SSE_N,cNMP_binding
AA_WF_J-M-R_54	671143.DAMO_1235	2.41e-30	108.0	COG0864@1|root,COG0864@2|Bacteria	2|Bacteria	K	response to nickel cation	ndoAI	GO:0003674,GO:0005488,GO:0005515,GO:0042802	-	ko:K07723	-	-	-	-	ko00000,ko02048,ko03000	-	-	-	RHH_1
AA_WF_J-M-R_54	671143.DAMO_1234	3.81e-58	183.0	COG1569@1|root,COG1569@2|Bacteria	2|Bacteria	S	PIN domain	-	-	-	-	-	-	-	-	-	-	-	-	PIN_3
AA_WF_J-M-R_55	926569.ANT_09040	8.75e-67	230.0	COG0265@1|root,COG0265@2|Bacteria,2G821@200795|Chloroflexi	200795|Chloroflexi	O	Trypsin	-	-	3.4.21.107	ko:K04771	ko01503,ko02020,map01503,map02020	M00728	-	-	ko00000,ko00001,ko00002,ko01000,ko01002,ko03110	-	-	-	Trypsin_2
AA_WF_J-M-R_58	525897.Dbac_0304	2.45e-17	76.6	2EC1X@1|root,33612@2|Bacteria,1NER9@1224|Proteobacteria,42W14@68525|delta/epsilon subdivisions,2WRP1@28221|Deltaproteobacteria,2MFQ4@213115|Desulfovibrionales	28221|Deltaproteobacteria	-	-	-	-	-	-	-	-	-	-	-	-	-	-	HicB
AA_WF_J-M-R_58	555779.Dthio_PD0854	1.93e-37	130.0	COG1487@1|root,COG1487@2|Bacteria,1RHQJ@1224|Proteobacteria,42TEC@68525|delta/epsilon subdivisions,2WPE2@28221|Deltaproteobacteria,2MF3R@213115|Desulfovibrionales	28221|Deltaproteobacteria	S	Toxic component of a toxin-antitoxin (TA) module. An RNase	-	-	-	-	-	-	-	-	-	-	-	-	PIN
AA_WF_J-M-R_68	1131813.AQVT01000001_gene3826	1.51e-18	95.5	COG2931@1|root,COG2931@2|Bacteria,1MU7T@1224|Proteobacteria,2TRVY@28211|Alphaproteobacteria,1JV4Z@119045|Methylobacteriaceae	28211|Alphaproteobacteria	Q	Haemolysin-type calcium-binding repeat (2 copies)	-	-	-	-	-	-	-	-	-	-	-	-	HemolysinCabind,Malectin
AA_WF_J-M-R_69	880071.Fleli_0328	3.48e-45	152.0	COG1943@1|root,COG1943@2|Bacteria,4NQK5@976|Bacteroidetes,47QUD@768503|Cytophagia	976|Bacteroidetes	L	PFAM Transposase IS200 like	-	-	-	-	-	-	-	-	-	-	-	-	Y1_Tnp
AA_WF_K-L-S_1	1415778.JQMM01000001_gene1701	3.63e-72	226.0	COG0692@1|root,COG0692@2|Bacteria,1MV80@1224|Proteobacteria,1RPDH@1236|Gammaproteobacteria,1J5B9@118884|unclassified Gammaproteobacteria	1236|Gammaproteobacteria	L	Excises uracil residues from the DNA which can arise as a result of misincorporation of dUMP residues by DNA polymerase or due to deamination of cytosine	ung	GO:0003674,GO:0003824,GO:0004844,GO:0005575,GO:0005622,GO:0005623,GO:0005737,GO:0006139,GO:0006259,GO:0006281,GO:0006284,GO:0006285,GO:0006725,GO:0006807,GO:0006950,GO:0006974,GO:0008150,GO:0008152,GO:0009987,GO:0016787,GO:0016798,GO:0016799,GO:0019104,GO:0033554,GO:0034641,GO:0043170,GO:0044237,GO:0044238,GO:0044260,GO:0044424,GO:0044464,GO:0046483,GO:0050896,GO:0051716,GO:0071704,GO:0090304,GO:0097506,GO:0097510,GO:0140097,GO:1901360	3.2.2.27	ko:K03648	ko03410,ko05340,map03410,map05340	-	-	-	ko00000,ko00001,ko01000,ko03400	-	-	-	UDG
AA_WF_K-L-S_1	99598.Cal7507_4253	2.42e-46	161.0	COG5526@1|root,COG5526@2|Bacteria,1GIM6@1117|Cyanobacteria,1HN1Z@1161|Nostocales	1117|Cyanobacteria	M	Peptidoglycan-binding domain 1 protein	-	-	-	-	-	-	-	-	-	-	-	-	-
AA_WF_K-L-S_1	1304877.KI519399_gene5010	8.84e-31	114.0	COG0797@1|root,COG0797@2|Bacteria,1MZ8S@1224|Proteobacteria,2UBTC@28211|Alphaproteobacteria	28211|Alphaproteobacteria	M	Lytic transglycosylase with a strong preference for naked glycan strands that lack stem peptides	rlpA	-	-	ko:K03642	-	-	-	-	ko00000	-	-	-	DPBB_1
AA_WF_K-L-S_1	1114179.I2FLQ1_9CAUD	2.13e-20	96.7	4QAKM@10239|Viruses,4QXE1@35237|dsDNA viruses no RNA stage,4QPEF@28883|Caudovirales,4QNER@10744|Podoviridae	10744|Podoviridae	S	DNA polymerase family A	-	-	-	-	-	-	-	-	-	-	-	-	-
AA_WF_K-L-S_1	1123020.AUIE01000007_gene3216	5.25e-35	131.0	COG3209@1|root,COG3209@2|Bacteria,1NF2V@1224|Proteobacteria	1224|Proteobacteria	M	Concanavalin A-like lectin/glucanases superfamily	-	-	-	-	-	-	-	-	-	-	-	-	Laminin_G_3
AA_WF_K-L-S_1	1161935.H9D1D6_9CAUD	3.06e-57	190.0	4QFN8@10239|Viruses,4QYWE@35237|dsDNA viruses no RNA stage,4QS52@28883|Caudovirales,4QP1K@10744|Podoviridae	10744|Podoviridae	S	metal ion binding	-	-	-	-	-	-	-	-	-	-	-	-	-
AA_WF_K-L-S_1	1161935.H9D1C6_9CAUD	3.13e-39	142.0	4QGZA@10239|Viruses	10239|Viruses	S	Peptidase C26	-	-	-	-	-	-	-	-	-	-	-	-	-
AA_WF_K-L-S_1	497964.CfE428DRAFT_5804	2.73e-15	74.7	29253@1|root,2ZPQ2@2|Bacteria	2|Bacteria	-	-	-	-	-	-	-	-	-	-	-	-	-	-	-
AA_WF_K-L-S_1	1197951.I6RT34_9CAUD	1.06e-222	631.0	4QGAG@10239|Viruses,4R0KB@35237|dsDNA viruses no RNA stage,4QUA4@28883|Caudovirales	28883|Caudovirales	-	-	-	-	-	-	-	-	-	-	-	-	-	-	-
AA_WF_K-L-S_1	979533.F1D0V0_9CAUD	1.07e-183	538.0	4QCM5@10239|Viruses,4QVZY@35237|dsDNA viruses no RNA stage,4QQFH@28883|Caudovirales,4QNDH@10744|Podoviridae	10744|Podoviridae	S	Bacteriophage head to tail connecting protein	-	GO:0005575,GO:0008150,GO:0016032,GO:0019012,GO:0019028,GO:0019058,GO:0019068,GO:0019072,GO:0019073,GO:0032991,GO:0044403,GO:0044419,GO:0044423,GO:0046798,GO:0051704	-	-	-	-	-	-	-	-	-	-	-
AA_WF_K-L-S_1	1197951.I6R9K8_9CAUD	4.45e-93	286.0	4QFIC@10239|Viruses,4QXG2@35237|dsDNA viruses no RNA stage,4QTVA@28883|Caudovirales	28883|Caudovirales	-	-	-	-	-	-	-	-	-	-	-	-	-	-	-
AA_WF_K-L-S_2	469660.A8HP85_9CAUD	1.35e-29	109.0	4QB0C@10239|Viruses,4QW7S@35237|dsDNA viruses no RNA stage,4QPK3@28883|Caudovirales	28883|Caudovirales	S	Endodeoxyribonuclease RusA	-	-	-	-	-	-	-	-	-	-	-	-	-
AA_WF_K-L-S_2	202954.BBNK01000034_gene3794	7.17e-38	131.0	2A3Q7@1|root,30S7S@2|Bacteria,1NP2K@1224|Proteobacteria	1224|Proteobacteria	-	-	-	-	-	-	-	-	-	-	-	-	-	-	-
AA_WF_K-L-S_2	1461693.ATO10_05931	2.59e-95	289.0	COG0270@1|root,COG0270@2|Bacteria,1MV9H@1224|Proteobacteria,2TTZG@28211|Alphaproteobacteria	28211|Alphaproteobacteria	L	Belongs to the class I-like SAM-binding methyltransferase superfamily. C5-methyltransferase family	dcm	-	2.1.1.37	ko:K00558	ko00270,ko01100,ko05206,map00270,map01100,map05206	M00035	R04858	RC00003,RC00332	ko00000,ko00001,ko00002,ko01000,ko02048,ko03032,ko03036	-	-	-	DNA_methylase,HTH_3,HTH_31
AA_WF_K-L-S_2	1166018.FAES_1810	1.06e-91	284.0	COG0863@1|root,COG0863@2|Bacteria,4PP8R@976|Bacteroidetes	976|Bacteroidetes	L	Belongs to the N(4) N(6)-methyltransferase family	-	-	2.1.1.113	ko:K00590	-	-	-	-	ko00000,ko01000,ko02048	-	-	-	N6_N4_Mtase
AA_WF_K-L-S_2	266117.Rxyl_0041	5.06e-26	106.0	COG1484@1|root,COG1484@2|Bacteria,2GNJG@201174|Actinobacteria,4CQKR@84995|Rubrobacteria	84995|Rubrobacteria	L	IstB-like ATP binding protein	-	-	-	ko:K02315	-	-	-	-	ko00000,ko03032	-	-	-	IstB_IS21
AA_WF_K-L-S_2	498761.HM1_0053	9.31e-22	99.0	COG1403@1|root,COG1403@2|Bacteria,1V178@1239|Firmicutes,24DE2@186801|Clostridia	186801|Clostridia	V	HNH endonuclease	-	-	-	-	-	-	-	-	-	-	-	-	DUF4373
AA_WF_K-L-S_2	290512.Paes_1964	3.62e-39	136.0	COG0629@1|root,COG0629@2|Bacteria,1FE0M@1090|Chlorobi	1090|Chlorobi	L	PFAM single-strand binding protein Primosomal replication protein n	-	-	-	ko:K03111	ko03030,ko03430,ko03440,map03030,map03430,map03440	-	-	-	ko00000,ko00001,ko03029,ko03032,ko03400	-	-	-	SSB
AA_WF_K-L-S_2	661478.OP10G_2999	7.26e-44	159.0	COG3723@1|root,COG3723@2|Bacteria	2|Bacteria	L	DNA synthesis involved in double-strand break repair via homologous recombination	bet	-	-	ko:K07455	-	-	-	-	ko00000,ko03400	-	-	-	RecT
AA_WF_K-L-S_2	139871.A9D9Q9_9VIRU	9.12e-64	214.0	4QB5I@10239|Viruses	10239|Viruses	S	N-methyltransferase activity	-	-	-	-	-	-	-	-	-	-	-	-	-
AA_WF_K-L-S_2	649639.Bcell_2526	4.73e-14	68.6	COG1837@1|root,COG1837@2|Bacteria,1VEG7@1239|Firmicutes,4HNX0@91061|Bacilli,1ZIW7@1386|Bacillus	91061|Bacilli	S	Belongs to the UPF0109 family	ylqC	-	-	ko:K06960	-	-	-	-	ko00000	-	-	-	KH_4
AA_WF_K-L-S_2	709032.Sulku_2068	4.08e-11	61.2	COG0234@1|root,COG0234@2|Bacteria,1MZ2X@1224|Proteobacteria,42U7E@68525|delta/epsilon subdivisions,2YPT9@29547|Epsilonproteobacteria	29547|Epsilonproteobacteria	O	Binds to Cpn60 in the presence of Mg-ATP and suppresses the ATPase activity of the latter	groS	GO:0003674,GO:0005488,GO:0005515,GO:0042802	-	ko:K04078	-	-	-	-	ko00000,ko03029,ko03110	-	-	-	Cpn10
AA_WF_K-L-S_2	887898.HMPREF0551_0281	1.79e-32	125.0	COG1512@1|root,COG1512@2|Bacteria,1PB41@1224|Proteobacteria,2VMNV@28216|Betaproteobacteria,1K55Q@119060|Burkholderiaceae	28216|Betaproteobacteria	S	TPM domain	-	-	-	ko:K06872	-	-	-	-	ko00000	-	-	-	TPM_phosphatase
AA_WF_K-L-S_2	1511.CLOST_0223	6.87e-59	189.0	COG1704@1|root,COG1704@2|Bacteria,1V3Z0@1239|Firmicutes,24IH4@186801|Clostridia	186801|Clostridia	S	LemA family	lemA	-	-	ko:K03744	-	-	-	-	ko00000	-	-	-	LemA
AA_WF_K-L-S_3	375286.mma_2202	5.33e-122	360.0	28NGF@1|root,2Z9HT@2|Bacteria,1R9QF@1224|Proteobacteria,2VPSU@28216|Betaproteobacteria,47599@75682|Oxalobacteraceae	28216|Betaproteobacteria	-	-	-	-	-	-	-	-	-	-	-	-	-	-	-
AA_WF_K-L-S_3	641147.HMPREF9021_02230	3.45e-15	72.0	2D7I9@1|root,32TP3@2|Bacteria,1N2ZM@1224|Proteobacteria	1224|Proteobacteria	S	nuclease activity	ybcO	-	-	-	-	-	-	-	-	-	-	-	DUF1364
AA_WF_K-L-S_3	1123058.KB894219_gene156	2.74e-29	111.0	COG2852@1|root,COG2852@2|Bacteria,4NX7B@976|Bacteroidetes	976|Bacteroidetes	S	Protein conserved in bacteria	-	-	-	-	-	-	-	-	-	-	-	-	-
AA_WF_K-L-S_3	358220.C380_10795	8.86e-42	144.0	2E5K5@1|root,330BC@2|Bacteria,1RG8X@1224|Proteobacteria,2VU0J@28216|Betaproteobacteria	28216|Betaproteobacteria	S	Siphovirus Gp157	-	-	-	-	-	-	-	-	-	-	-	-	Sipho_Gp157
AA_WF_K-L-S_3	1173749.S4TRC9_9CAUD	1.07e-87	304.0	4QAKZ@10239|Viruses,4QYAE@35237|dsDNA viruses no RNA stage,4QPYH@28883|Caudovirales,4QM57@10699|Siphoviridae	10699|Siphoviridae	S	intein-mediated protein splicing	-	-	-	-	-	-	-	-	-	-	-	-	-
AA_WF_K-L-S_3	1177181.T9A_00138	9.1e-24	95.9	COG0358@1|root,COG0358@2|Bacteria,1N364@1224|Proteobacteria,1SDEX@1236|Gammaproteobacteria	1236|Gammaproteobacteria	L	DNA primase	-	-	-	-	-	-	-	-	-	-	-	-	zf-CHC2
AA_WF_K-L-S_3	1009370.ALO_12791	1.17e-44	147.0	2A5X7@1|root,30UP8@2|Bacteria,1VXRU@1239|Firmicutes	1239|Firmicutes	-	-	-	-	-	-	-	-	-	-	-	-	-	-	-
AA_WF_K-L-S_3	887327.HMPREF0476_0921	1.35e-23	97.8	2C0VP@1|root,32ZQ9@2|Bacteria,1NENB@1224|Proteobacteria,2W5E5@28216|Betaproteobacteria,2KTMC@206351|Neisseriales	206351|Neisseriales	-	-	-	-	-	-	-	-	-	-	-	-	-	-	-
AA_WF_K-L-S_3	1000565.METUNv1_00553	3.74e-35	127.0	COG3108@1|root,COG3108@2|Bacteria,1N1HE@1224|Proteobacteria,2VTZR@28216|Betaproteobacteria	28216|Betaproteobacteria	S	PFAM Peptidase M15A	-	-	-	-	-	-	-	-	-	-	-	-	Peptidase_M15_3
AA_WF_K-L-S_3	1408428.JNJP01000030_gene963	2.79e-140	417.0	COG5323@1|root,COG5323@2|Bacteria,1R049@1224|Proteobacteria,42UYF@68525|delta/epsilon subdivisions,2WQN3@28221|Deltaproteobacteria,2M90K@213115|Desulfovibrionales	28221|Deltaproteobacteria	S	Terminase RNaseH-like domain	-	-	-	-	-	-	-	-	-	-	-	-	Terminase_6
AA_WF_K-L-S_3	375286.mma_2192	1.82e-27	122.0	2ES6Y@1|root,33JRQ@2|Bacteria	2|Bacteria	-	-	-	-	-	-	-	-	-	-	-	-	-	-	-
AA_WF_K-L-S_3	323848.Nmul_A1437	1.53e-35	129.0	2EICQ@1|root,33C41@2|Bacteria,1NMBG@1224|Proteobacteria,2VXS4@28216|Betaproteobacteria,3741G@32003|Nitrosomonadales	28216|Betaproteobacteria	S	Acetyltransferase (GNAT) family	-	-	-	-	-	-	-	-	-	-	-	-	-
AA_WF_K-L-S_3	375286.mma_2198	4.18e-36	139.0	28QU5@1|root,2ZD9H@2|Bacteria,1RAU8@1224|Proteobacteria	1224|Proteobacteria	-	-	-	-	-	-	-	-	-	-	-	-	-	-	-
AA_WF_K-L-S_3	375286.mma_2199	4.23e-64	206.0	2DQXG@1|root,3396G@2|Bacteria,1NE3G@1224|Proteobacteria	1224|Proteobacteria	-	-	-	-	-	-	-	-	-	-	-	-	-	-	-
AA_WF_K-L-S_4	646413.C5IUI7_9CAUD	4.14e-85	265.0	4QAIJ@10239|Viruses,4QVZ9@35237|dsDNA viruses no RNA stage,4QPXI@28883|Caudovirales,4QM02@10699|Siphoviridae	10699|Siphoviridae	S	C-5 cytosine-specific DNA methylase	-	-	-	-	-	-	-	-	-	-	-	-	-
AA_WF_K-L-S_4	1123368.AUIS01000026_gene1434	8.69e-77	241.0	COG0330@1|root,COG0330@2|Bacteria,1N5JY@1224|Proteobacteria,1RQKM@1236|Gammaproteobacteria	1236|Gammaproteobacteria	O	Band 7 protein	-	-	-	-	-	-	-	-	-	-	-	-	Band_7
AA_WF_K-L-S_4	573064.Mefer_0715	2.64e-12	65.5	COG1591@1|root,arCOG00919@2157|Archaea,2XTHF@28890|Euryarchaeota,23R37@183939|Methanococci	183939|Methanococci	L	A structure-specific endonuclease that resolves Holliday junction (HJ) intermediates during genetic recombination. Cleaves 4-way DNA junctions introducing paired nicks in opposing strands, leaving a 5'-terminal phosphate and a 3'-terminal hydroxyl group that are ligated to produce recombinant products	hjc	-	3.1.22.4	ko:K03552	-	-	-	-	ko00000,ko01000,ko03400	-	-	-	Hjc
AA_WF_K-L-S_4	981369.JQMJ01000003_gene7109	5.68e-12	73.6	COG1404@1|root,COG1404@2|Bacteria,2HZZR@201174|Actinobacteria,2NIEX@228398|Streptacidiphilus	201174|Actinobacteria	O	Subtilase family	-	-	-	-	-	-	-	-	-	-	-	-	Peptidase_S8
AA_WF_K-L-S_4	365528.KB891217_gene1454	1.66e-63	209.0	COG0451@1|root,COG0451@2|Bacteria,2IDID@201174|Actinobacteria	201174|Actinobacteria	GM	GDP-mannose 4,6 dehydratase	-	-	5.1.3.2	ko:K01784	ko00052,ko00520,ko01100,map00052,map00520,map01100	M00361,M00362,M00632	R00291,R02984	RC00289	ko00000,ko00001,ko00002,ko01000	-	-	-	Epimerase
AA_WF_K-L-S_4	1307759.JOMJ01000003_gene1614	1e-13	78.6	COG0438@1|root,COG0438@2|Bacteria,1QUN0@1224|Proteobacteria,43BMP@68525|delta/epsilon subdivisions,2WV0M@28221|Deltaproteobacteria,2M92W@213115|Desulfovibrionales	28221|Deltaproteobacteria	M	transferase activity, transferring glycosyl groups	-	-	-	-	-	-	-	-	-	-	-	-	-
AA_WF_K-L-S_5	1396141.BATP01000029_gene2265	4.65e-61	206.0	COG0358@1|root,COG0358@2|Bacteria	2|Bacteria	L	DNA primase activity	-	-	3.6.4.12	ko:K02316,ko:K17680	ko03030,map03030	-	-	-	ko00000,ko00001,ko01000,ko03029,ko03032	-	-	-	DUF3991,DnaB_C,Toprim_2,Toprim_3,Toprim_N,zf-CHC2
AA_WF_K-L-S_5	1232410.KI421428_gene1088	1.3e-69	216.0	COG0449@1|root,COG0449@2|Bacteria,1RGWX@1224|Proteobacteria,42TA9@68525|delta/epsilon subdivisions,2WPHJ@28221|Deltaproteobacteria	28221|Deltaproteobacteria	M	ORF6N domain	-	-	-	-	-	-	-	-	-	-	-	-	ORF6N
AA_WF_K-L-S_5	313624.NSP_1910	1.39e-41	140.0	COG0662@1|root,COG0662@2|Bacteria,1G5PK@1117|Cyanobacteria,1HSIY@1161|Nostocales	1117|Cyanobacteria	G	Cupin	-	-	-	-	-	-	-	-	-	-	-	-	Cupin_2
AA_WF_K-L-S_5	1415780.JPOG01000001_gene2537	3.33e-22	100.0	COG1475@1|root,COG1475@2|Bacteria,1MW2E@1224|Proteobacteria,1RN65@1236|Gammaproteobacteria,1X3IJ@135614|Xanthomonadales	135614|Xanthomonadales	K	Belongs to the ParB family	parB	-	-	ko:K03497	-	-	-	-	ko00000,ko03000,ko03036,ko04812	-	-	-	ParBc
AA_WF_K-L-S_5	1397278.AYMV01000013_gene1880	2.28e-16	84.7	COG1192@1|root,COG1192@2|Bacteria,2GMU7@201174|Actinobacteria,4FKIH@85023|Microbacteriaceae	201174|Actinobacteria	D	Cellulose biosynthesis protein BcsQ	parA	-	-	ko:K03496	-	-	-	-	ko00000,ko03036,ko04812	-	-	-	AAA_31
AA_WF_K-L-S_5	153948.NAL212_0080	4.53e-141	409.0	COG4974@1|root,COG4974@2|Bacteria,1R43B@1224|Proteobacteria,2VNAM@28216|Betaproteobacteria,373JF@32003|Nitrosomonadales	28216|Betaproteobacteria	L	Phage integrase, N-terminal SAM-like domain	-	-	-	-	-	-	-	-	-	-	-	-	Phage_int_SAM_1,Phage_int_SAM_4,Phage_integrase
AA_WF_K-L-S_5	240015.ACP_1222	5.49e-19	91.3	COG4227@1|root,COG4227@2|Bacteria,3Y3PR@57723|Acidobacteria,2JI64@204432|Acidobacteriia	204432|Acidobacteriia	L	nucleotidyltransferase activity	-	-	-	-	-	-	-	-	-	-	-	-	-
AA_WF_K-L-S_8	1210884.HG799466_gene12961	4.22e-13	70.9	2CJ67@1|root,32WT5@2|Bacteria,2J0JF@203682|Planctomycetes	203682|Planctomycetes	-	-	-	-	-	-	-	-	-	-	-	-	-	-	-
AA_WF_K-L-S_8	477974.Daud_0508	0.0	1442.0	COG1483@1|root,COG1483@2|Bacteria,1TPPM@1239|Firmicutes,249J3@186801|Clostridia,261CT@186807|Peptococcaceae	186801|Clostridia	S	Protein of unknown function (DUF499)	-	-	-	ko:K06922	-	-	-	-	ko00000	-	-	-	CHB_HEX_C_1,DUF499
AA_WF_K-L-S_8	477974.Daud_0507	3.48e-85	260.0	2B1FR@1|root,31TWH@2|Bacteria,1W3HP@1239|Firmicutes,2577D@186801|Clostridia	186801|Clostridia	-	-	-	-	-	-	-	-	-	-	-	-	-	-	-
AA_WF_K-L-S_8	477974.Daud_0507	1.89e-72	226.0	2B1FR@1|root,31TWH@2|Bacteria,1W3HP@1239|Firmicutes,2577D@186801|Clostridia	186801|Clostridia	-	-	-	-	-	-	-	-	-	-	-	-	-	-	-
AA_WF_K-L-S_8	1303518.CCALI_00449	0.0	1395.0	COG1743@1|root,COG1743@2|Bacteria	2|Bacteria	L	DNA methylAse	-	-	-	-	-	-	-	-	-	-	-	-	DUF1156
AA_WF_K-L-S_8	243159.AFE_3194	9.37e-142	417.0	COG2865@1|root,COG2865@2|Bacteria,1R4MD@1224|Proteobacteria,1RQTX@1236|Gammaproteobacteria,2NE00@225057|Acidithiobacillales	225057|Acidithiobacillales	K	Putative DNA-binding domain	-	-	3.6.4.12	ko:K03655	ko03440,map03440	-	-	-	ko00000,ko00001,ko01000,ko03400	-	-	-	AlbA_2,HATPase_c_4
AA_WF_K-L-S_8	525903.Taci_1493	0.0	1188.0	COG0613@1|root,COG1196@1|root,COG0613@2|Bacteria,COG1196@2|Bacteria	2|Bacteria	D	nuclear chromosome segregation	-	-	3.1.3.97	ko:K07053,ko:K18491	ko04550,map04550	-	R00188,R11188	RC00078	ko00000,ko00001,ko01000,ko03000	-	-	-	AAA_21,AAA_23,PHP,PHP_C
AA_WF_K-L-S_8	477974.Daud_0503	0.0	1731.0	COG0553@1|root,COG0553@2|Bacteria,1TQ5E@1239|Firmicutes,25C98@186801|Clostridia,260VT@186807|Peptococcaceae	186801|Clostridia	L	PFAM DNA RNA helicase, C-terminal	-	-	-	-	-	-	-	-	-	-	-	-	DUF3883,Helicase_C,SNF2_N
AA_WF_K-L-S_8	255470.cbdbB7	2.42e-15	70.9	COG2944@1|root,COG2944@2|Bacteria	2|Bacteria	K	sequence-specific DNA binding	-	-	-	-	-	-	-	-	-	-	-	-	HTH_3,HTH_31
AA_WF_K-L-S_10	876044.IMCC3088_1754	8.84e-28	101.0	COG1278@1|root,COG1278@2|Bacteria,1N6Q5@1224|Proteobacteria,1SCA7@1236|Gammaproteobacteria,1J6ZU@118884|unclassified Gammaproteobacteria	1236|Gammaproteobacteria	K	COG1278 Cold shock proteins	-	-	-	ko:K03704	-	-	-	-	ko00000,ko03000	-	-	-	CSD
AA_WF_K-L-S_10	399550.Smar_0766	1.89e-30	114.0	COG2193@1|root,arCOG01094@2157|Archaea	2157|Archaea	P	Ferritin-like domain	-	-	1.16.3.1	ko:K03594	ko00860,map00860	-	R00078	RC02758	ko00000,ko00001,ko01000	-	-	-	Ferritin
AA_WF_K-L-S_10	443143.GM18_2661	1.69e-96	300.0	COG1565@1|root,COG1565@2|Bacteria,1N3CJ@1224|Proteobacteria,42VQA@68525|delta/epsilon subdivisions,2WUV1@28221|Deltaproteobacteria	28221|Deltaproteobacteria	S	Putative S-adenosyl-L-methionine-dependent methyltransferase	-	-	-	-	-	-	-	-	-	-	-	-	Methyltransf_28
AA_WF_K-L-S_10	1125863.JAFN01000001_gene82	3.96e-89	289.0	COG0500@1|root,COG0644@1|root,COG0644@2|Bacteria,COG2226@2|Bacteria,1MXQY@1224|Proteobacteria,42UR3@68525|delta/epsilon subdivisions,2WQQQ@28221|Deltaproteobacteria	28221|Deltaproteobacteria	C	TIGRFAM geranylgeranyl reductase	-	-	-	-	-	-	-	-	-	-	-	-	FAD_binding_3
AA_WF_K-L-S_10	1236959.BAMT01000002_gene1897	2.84e-19	90.1	COG0697@1|root,COG0697@2|Bacteria,1MYHQ@1224|Proteobacteria,2VJMU@28216|Betaproteobacteria	28216|Betaproteobacteria	EG	of the drug metabolite transporter (DMT) superfamily	eamA1	-	-	-	-	-	-	-	-	-	-	-	EamA
AA_WF_K-L-S_11	323848.Nmul_A1364	2.23e-33	122.0	COG0741@1|root,COG0741@2|Bacteria,1Q0FH@1224|Proteobacteria,2W58U@28216|Betaproteobacteria	28216|Betaproteobacteria	M	Transglycosylase SLT domain	-	-	-	-	-	-	-	-	-	-	-	-	SLT
AA_WF_K-L-S_11	1472716.KBK24_0134655	1.5e-12	67.8	2EDG7@1|root,337CE@2|Bacteria,1NBT7@1224|Proteobacteria,2VW08@28216|Betaproteobacteria,1KA0Y@119060|Burkholderiaceae	28216|Betaproteobacteria	-	-	-	-	-	-	-	-	-	-	-	-	-	-	DUF3693,HTH_3
AA_WF_K-L-S_12	880074.BARVI_03935	1.32e-18	86.3	COG2826@1|root,COG2826@2|Bacteria,4NFRA@976|Bacteroidetes,2FRII@200643|Bacteroidia,22ZTG@171551|Porphyromonadaceae	976|Bacteroidetes	L	Helix-turn-helix domain	-	-	-	-	-	-	-	-	-	-	-	-	HTH_32,HTH_38,rve
AA_WF_K-L-S_12	1123405.AUMM01000021_gene3001	1.1e-165	488.0	COG0459@1|root,COG0459@2|Bacteria,1TP1T@1239|Firmicutes,4HA38@91061|Bacilli,26NAQ@186821|Sporolactobacillaceae	91061|Bacilli	O	Prevents misfolding and promotes the refolding and proper assembly of unfolded polypeptides generated under stress conditions	groL	GO:0001817,GO:0001819,GO:0001871,GO:0002791,GO:0002793,GO:0003674,GO:0005488,GO:0005515,GO:0005575,GO:0005622,GO:0005623,GO:0005737,GO:0005829,GO:0006457,GO:0006458,GO:0008150,GO:0009986,GO:0009987,GO:0016465,GO:0030246,GO:0030247,GO:0032677,GO:0032757,GO:0032879,GO:0032880,GO:0032991,GO:0044183,GO:0044424,GO:0044444,GO:0044445,GO:0044464,GO:0044764,GO:0046812,GO:0048518,GO:0048522,GO:0050707,GO:0050708,GO:0050714,GO:0050715,GO:0050789,GO:0050794,GO:0051046,GO:0051047,GO:0051049,GO:0051050,GO:0051082,GO:0051222,GO:0051223,GO:0051239,GO:0051240,GO:0051704,GO:0061077,GO:0065007,GO:0070201,GO:0090087,GO:0098630,GO:0098743,GO:0101031,GO:1903530,GO:1903532,GO:1904951,GO:1990220,GO:2000482,GO:2000484,GO:2001065	-	ko:K04077	ko03018,ko04212,ko04940,ko05134,ko05152,map03018,map04212,map04940,map05134,map05152	-	-	-	ko00000,ko00001,ko03019,ko03029,ko03110,ko04147	-	-	-	Cpn60_TCP1
AA_WF_K-L-S_12	1121342.AUCO01000003_gene1591	2.09e-13	67.4	COG0234@1|root,COG0234@2|Bacteria,1V9ZM@1239|Firmicutes,24MMM@186801|Clostridia,36KFP@31979|Clostridiaceae	186801|Clostridia	O	Binds to Cpn60 in the presence of Mg-ATP and suppresses the ATPase activity of the latter	groS	-	-	ko:K04078	-	-	-	-	ko00000,ko03029,ko03110	-	-	-	Cpn10
AA_WF_K-L-S_12	511051.CSE_10260	2.03e-37	140.0	COG2801@1|root,COG2801@2|Bacteria	2|Bacteria	L	transposition	-	-	-	-	-	-	-	-	-	-	-	-	rve
AA_WF_K-L-S_15	237368.SCABRO_00474	1.73e-37	137.0	COG2227@1|root,COG2227@2|Bacteria	2|Bacteria	H	3-demethylubiquinone-9 3-O-methyltransferase activity	tehB	-	-	-	-	-	-	-	-	-	-	-	Methyltransf_23,Methyltransf_25,TehB
AA_WF_K-L-S_15	886377.Murru_1453	1.42e-65	208.0	COG0053@1|root,COG0053@2|Bacteria,4NJRM@976|Bacteroidetes,1HXI5@117743|Flavobacteriia	976|Bacteroidetes	P	Cation efflux family	-	-	-	-	-	-	-	-	-	-	-	-	Cation_efflux
AA_WF_K-L-S_15	289376.THEYE_A1388	9.98e-58	184.0	COG0590@1|root,COG0590@2|Bacteria,3J0PE@40117|Nitrospirae	40117|Nitrospirae	FJ	Catalyzes the deamination of adenosine to inosine at the wobble position 34 of tRNA(Arg2)	tadA	-	3.5.4.33	ko:K11991	-	-	R10223	RC00477	ko00000,ko01000,ko03016	-	-	-	MafB19-deam
AA_WF_K-L-S_15	234267.Acid_1286	2.59e-21	88.6	COG3536@1|root,COG3536@2|Bacteria,3Y4UI@57723|Acidobacteria	57723|Acidobacteria	S	Protein of unknown function (DUF971)	-	-	-	-	-	-	-	-	-	-	-	-	DUF971
AA_WF_K-L-S_16	555779.Dthio_PD2824	4.13e-66	225.0	COG1361@1|root,COG1361@2|Bacteria,1R5HW@1224|Proteobacteria,42R1Y@68525|delta/epsilon subdivisions,2WMXD@28221|Deltaproteobacteria,2M8MB@213115|Desulfovibrionales	28221|Deltaproteobacteria	M	Protein of unknown function (DUF1566)	-	-	-	-	-	-	-	-	-	-	-	-	DUF1566
AA_WF_K-L-S_17	96561.Dole_2899	8.48e-101	305.0	COG0666@1|root,COG4249@1|root,COG0666@2|Bacteria,COG4249@2|Bacteria,1NE0A@1224|Proteobacteria,42VKX@68525|delta/epsilon subdivisions,2WSQB@28221|Deltaproteobacteria,2MP9Y@213118|Desulfobacterales	28221|Deltaproteobacteria	S	peptidase C14 caspase catalytic subunit p20	-	-	-	-	-	-	-	-	-	-	-	-	Ank_2,Peptidase_C14
AA_WF_K-L-S_17	643648.Slip_1894	5.88e-37	131.0	28JE3@1|root,2Z98B@2|Bacteria	2|Bacteria	-	-	-	-	-	-	-	-	-	-	-	-	-	-	AbiEii
AA_WF_K-L-S_18	1128421.JAGA01000002_gene1119	1.26e-49	182.0	COG0438@1|root,COG0438@2|Bacteria,2NQJP@2323|unclassified Bacteria	2|Bacteria	M	Glycosyl transferases group 1	-	-	-	-	-	-	-	-	-	-	-	-	Glyco_transf_4,Glycos_transf_1,Glycos_transf_2
AA_WF_K-L-S_18	118168.MC7420_1744	4.87e-146	425.0	COG1216@1|root,COG1216@2|Bacteria	2|Bacteria	V	Glycosyl transferase, family 2	-	-	-	ko:K16555	-	-	-	-	ko00000,ko01000,ko01003	-	GT2	-	DUF2972,Glyco_tran_WbsX,Glycos_transf_2
AA_WF_K-L-S_20	296591.Bpro_3273	6.38e-214	600.0	COG2223@1|root,COG2223@2|Bacteria,1MU27@1224|Proteobacteria,2VI6Q@28216|Betaproteobacteria,4AAPE@80864|Comamonadaceae	28216|Betaproteobacteria	P	PFAM Major facilitator superfamily	narK	-	-	ko:K02575	ko00910,map00910	M00615	-	-	ko00000,ko00001,ko00002,ko02000	2.A.1.8	-	-	MFS_1
AA_WF_K-L-S_20	1123371.ATXH01000003_gene1913	6.56e-11	62.4	COG0589@1|root,COG0589@2|Bacteria,2GHNB@200940|Thermodesulfobacteria	200940|Thermodesulfobacteria	T	Universal stress protein family	-	-	-	-	-	-	-	-	-	-	-	-	Usp
AA_WF_K-L-S_21	1121004.ATVC01000079_gene1199	3.64e-94	326.0	COG2931@1|root,COG3210@1|root,COG3386@1|root,COG4625@1|root,COG2931@2|Bacteria,COG3210@2|Bacteria,COG3386@2|Bacteria,COG4625@2|Bacteria,1MU7T@1224|Proteobacteria,2VIZZ@28216|Betaproteobacteria,2KRIE@206351|Neisseriales	206351|Neisseriales	MQU	Domain of unknown function (DUF4347)	-	-	-	-	-	-	-	-	-	-	-	-	DUF4214,DUF4347
AA_WF_K-L-S_24	272134.KB731324_gene2076	1.35e-23	91.3	COG1598@1|root,COG1598@2|Bacteria,1G9D5@1117|Cyanobacteria,1HDHB@1150|Oscillatoriales	1117|Cyanobacteria	S	PFAM Uncharacterised protein family UPF0150	-	-	-	-	-	-	-	-	-	-	-	-	-
AA_WF_K-L-S_24	105559.Nwat_2945	3.5e-30	110.0	2CAI9@1|root,32W0I@2|Bacteria	2|Bacteria	-	-	-	-	-	-	-	-	-	-	-	-	-	-	-
AA_WF_K-L-S_24	403833.Pmob_0834	1.96e-27	100.0	2E8FW@1|root,332U6@2|Bacteria	2|Bacteria	S	Protein of unknown function (DUF2283)	-	-	-	-	-	-	-	-	-	-	-	-	DUF2283
AA_WF_K-L-S_24	118163.Ple7327_3004	5.26e-20	87.8	COG2234@1|root,COG2234@2|Bacteria,1G1QW@1117|Cyanobacteria,3VIED@52604|Pleurocapsales	1117|Cyanobacteria	S	PFAM Peptidase family M28	-	-	-	-	-	-	-	-	-	-	-	-	Peptidase_M28
AA_WF_K-L-S_28	395019.Bmul_3835	9.92e-89	263.0	COG0338@1|root,COG0338@2|Bacteria,1QZWQ@1224|Proteobacteria	1224|Proteobacteria	L	DNA N-6-adenine-methyltransferase (Dam)	-	-	-	-	-	-	-	-	-	-	-	-	Dam
AA_WF_K-L-S_33	720554.Clocl_0509	4.11e-95	292.0	COG2826@1|root,COG2826@2|Bacteria,1TRSF@1239|Firmicutes,248IJ@186801|Clostridia,3WIBE@541000|Ruminococcaceae	186801|Clostridia	L	PFAM Integrase catalytic region	-	-	-	-	-	-	-	-	-	-	-	-	HTH_38,rve
D16-4701_6	63737.Npun_R0667	2.36e-62	202.0	COG1672@1|root,COG4995@1|root,COG1672@2|Bacteria,COG4995@2|Bacteria,1GDIB@1117|Cyanobacteria,1HPKB@1161|Nostocales	1117|Cyanobacteria	S	TIR domain	-	-	-	-	-	-	-	-	-	-	-	-	TIR_2
D16-4701_7	1267533.KB906737_gene2009	1.41e-15	80.5	COG5616@1|root,COG5616@2|Bacteria	2|Bacteria	S	cAMP biosynthetic process	-	-	-	-	-	-	-	-	-	-	-	-	-
D16-4701_9	710111.FraQA3DRAFT_2076	3.79e-53	173.0	COG1309@1|root,COG1309@2|Bacteria,2GP91@201174|Actinobacteria	201174|Actinobacteria	K	transcriptional regulator	-	-	-	-	-	-	-	-	-	-	-	-	TetR_N,WHG
D16-4701_9	1206743.BAGM01000109_gene3449	2.7e-38	133.0	COG3193@1|root,COG3193@2|Bacteria,2HNGT@201174|Actinobacteria,4G572@85025|Nocardiaceae	201174|Actinobacteria	S	Haem-degrading	-	-	-	-	-	-	-	-	-	-	-	-	Haem_degrading
D16-4701_9	749927.AMED_6594	2.01e-32	118.0	COG1309@1|root,COG1309@2|Bacteria,2GP91@201174|Actinobacteria,4E2YT@85010|Pseudonocardiales	201174|Actinobacteria	K	Bacterial regulatory proteins, tetR family	-	-	-	-	-	-	-	-	-	-	-	-	TetR_N,WHG
D16-4701_10	485913.Krac_9911	3.05e-19	95.5	COG4409@1|root,COG4409@2|Bacteria	2|Bacteria	G	exo-alpha-(2->6)-sialidase activity	-	-	-	-	-	-	-	-	-	-	-	-	BNR_2,Gram_pos_anchor
D16-4702_1	1003195.SCAT_2253	1.18e-12	65.9	2BB6G@1|root,324P1@2|Bacteria,2H9K3@201174|Actinobacteria	201174|Actinobacteria	-	-	-	-	-	-	-	-	-	-	-	-	-	-	-
D16-4702_1	1341151.ASZU01000008_gene1539	4.11e-11	63.9	293T2@1|root,2ZR8G@2|Bacteria,1W2HA@1239|Firmicutes	1239|Firmicutes	-	-	-	-	-	-	-	-	-	-	-	-	-	-	-
D16-4702_1	316274.Haur_1402	1.36e-71	231.0	COG1192@1|root,COG1192@2|Bacteria	2|Bacteria	D	plasmid maintenance	-	-	-	ko:K02282	-	-	-	-	ko00000,ko02035,ko02044	-	-	-	AAA_24
D16-4702_1	179408.Osc7112_3371	7.55e-17	81.6	COG2197@1|root,COG2197@2|Bacteria,1GBX9@1117|Cyanobacteria,1HE69@1150|Oscillatoriales	1117|Cyanobacteria	KT	HNH endonuclease	-	-	-	-	-	-	-	-	-	-	-	-	HNH_3
D16-4702_1	864563.HMPREF9166_1398	5.55e-83	261.0	COG0568@1|root,COG0568@2|Bacteria,1TPD6@1239|Firmicutes	1239|Firmicutes	K	Sigma factors are initiation factors that promote the attachment of RNA polymerase to specific initiation sites and are then released. This sigma factor is the primary sigma factor during exponential growth	sigA	-	-	ko:K03086	-	-	-	-	ko00000,ko03021	-	-	-	Sigma70_r1_1,Sigma70_r1_2,Sigma70_r2,Sigma70_r3,Sigma70_r4
D16-4702_1	485913.Krac_6882	7.78e-99	305.0	COG0582@1|root,COG0582@2|Bacteria,2G7XX@200795|Chloroflexi	200795|Chloroflexi	L	Belongs to the 'phage' integrase family	-	-	-	-	-	-	-	-	-	-	-	-	Phage_int_SAM_3,Phage_integrase
D16-4702_1	390989.JOEG01000012_gene3217	1.94e-60	210.0	COG0467@1|root,COG0467@2|Bacteria,2I9WA@201174|Actinobacteria,4DESD@85008|Micromonosporales	201174|Actinobacteria	T	AAA domain	-	-	-	-	-	-	-	-	-	-	-	-	AAA_25,Prim-Pol,Toprim_3
D16-4702_1	405948.SACE_7029	4.59e-51	171.0	COG0270@1|root,COG0270@2|Bacteria,2GNB2@201174|Actinobacteria	201174|Actinobacteria	L	DNA (cytosine-5-)-methyltransferase activity	-	-	-	-	-	-	-	-	-	-	-	-	-
D16-4702_1	1481112.A0A023W4T9_9CAUD	6.29e-16	73.9	4QCYJ@10239|Viruses,4QVJN@35237|dsDNA viruses no RNA stage,4QSF7@28883|Caudovirales,4QJ5M@10662|Myoviridae	10662|Myoviridae	S	Protein of unknown function (DUF4031)	-	-	-	-	-	-	-	-	-	-	-	-	-
D16-4702_1	485913.Krac_7824	2.09e-39	135.0	COG0640@1|root,COG0640@2|Bacteria,2G7FZ@200795|Chloroflexi	200795|Chloroflexi	K	PFAM regulatory protein, ArsR	-	-	-	ko:K03892	-	-	-	-	ko00000,ko03000	-	-	-	HTH_5
D16-4702_1	460265.Mnod_6256	6.06e-62	218.0	COG3415@1|root,COG5410@1|root,COG3415@2|Bacteria,COG5410@2|Bacteria,1QWIG@1224|Proteobacteria,2TXBQ@28211|Alphaproteobacteria	28211|Alphaproteobacteria	L	Protein conserved in bacteria	-	-	-	-	-	-	-	-	-	-	-	-	-
D16-4702_3	760192.Halhy_0673	1.91e-11	67.4	COG4122@1|root,COG4122@2|Bacteria	2|Bacteria	E	O-methyltransferase activity	-	-	-	-	-	-	-	-	-	-	-	-	Glycos_transf_2,Methyltransf_24
D16-4702_3	1342299.Z947_3424	1.02e-13	73.6	COG1961@1|root,COG1961@2|Bacteria,1RBKN@1224|Proteobacteria,2U6XS@28211|Alphaproteobacteria	28211|Alphaproteobacteria	L	Resolvase	-	-	-	-	-	-	-	-	-	-	-	-	HTH_38,HTH_7,Resolvase
D16-4702_3	345341.KUTG_06428	5.5e-12	68.6	COG0741@1|root,COG0741@2|Bacteria,2GRT2@201174|Actinobacteria,4EC81@85010|Pseudonocardiales	201174|Actinobacteria	M	lytic transglycosylase activity	-	-	-	-	-	-	-	-	-	-	-	-	SLT
D16-4702_4	221288.JH992901_gene3913	7.07e-255	759.0	COG1020@1|root,COG1020@2|Bacteria,1G0XE@1117|Cyanobacteria,1JK4D@1189|Stigonemataceae	1117|Cyanobacteria	Q	AMP-binding enzyme C-terminal domain	-	-	-	-	-	-	-	-	-	-	-	-	AMP-binding,AMP-binding_C,Condensation,PP-binding
D16-4702_4	251229.Chro_3727	0.0	1843.0	COG1020@1|root,COG1020@2|Bacteria,1G0XE@1117|Cyanobacteria,3VII7@52604|Pleurocapsales	1117|Cyanobacteria	Q	COGs COG1020 Non-ribosomal peptide synthetase modules and related protein	-	-	-	-	-	-	-	-	-	-	-	-	AMP-binding,AMP-binding_C,Condensation,PP-binding
D16-4702_4	1173027.Mic7113_1747	0.0	1284.0	COG1020@1|root,COG1020@2|Bacteria,1GBN8@1117|Cyanobacteria,1HH6H@1150|Oscillatoriales	1117|Cyanobacteria	Q	Condensation domain	-	-	-	-	-	-	-	-	-	-	-	-	ADH_zinc_N,AMP-binding,AMP-binding_C,Condensation,KR,Nitroreductase,PP-binding
D16-4702_4	756067.MicvaDRAFT_2507	1.4e-164	522.0	COG1020@1|root,COG1020@2|Bacteria,1G0XE@1117|Cyanobacteria,1H837@1150|Oscillatoriales	1117|Cyanobacteria	Q	Non-ribosomal peptide synthetase modules and related	-	-	-	-	-	-	-	-	-	-	-	-	AMP-binding,AMP-binding_C,Condensation,Formyl_trans_N,Methyltransf_12,PP-binding,PilZ
D16-4702_5	1173024.KI912151_gene2009	1.09e-97	300.0	COG0500@1|root,COG2226@2|Bacteria,1G0WT@1117|Cyanobacteria	1117|Cyanobacteria	Q	PFAM O-methyltransferase	-	-	-	-	-	-	-	-	-	-	-	-	Dimerisation2,Methyltransf_2
D16-4702_5	706587.Desti_0759	3.85e-71	226.0	COG1028@1|root,COG1028@2|Bacteria,1MWJI@1224|Proteobacteria,42SJ9@68525|delta/epsilon subdivisions,2WPBC@28221|Deltaproteobacteria,2MRQE@213462|Syntrophobacterales	28221|Deltaproteobacteria	IQ	Enoyl-(Acyl carrier protein) reductase	-	-	1.1.1.100	ko:K00059	ko00061,ko00333,ko00780,ko01040,ko01100,ko01130,ko01212,map00061,map00333,map00780,map01040,map01100,map01130,map01212	M00083,M00572	R04533,R04534,R04536,R04543,R04566,R04953,R04964,R07759,R07763,R10116,R10120,R11671	RC00029,RC00117	ko00000,ko00001,ko00002,ko01000,ko01004	-	-	-	adh_short_C2
D16-4702_5	113395.AXAI01000006_gene1825	7.64e-47	163.0	COG2141@1|root,COG2141@2|Bacteria,1MWDV@1224|Proteobacteria,2TV51@28211|Alphaproteobacteria,3JWDH@41294|Bradyrhizobiaceae	28211|Alphaproteobacteria	C	Luciferase-like monooxygenase	-	-	-	-	-	-	-	-	-	-	-	-	Bac_luciferase
D16-4702_6	1382306.JNIM01000001_gene2687	1.52e-76	242.0	COG0500@1|root,COG2226@2|Bacteria	2|Bacteria	Q	methyltransferase	-	-	-	-	-	-	-	-	-	-	-	-	Methyltransf_11,Methyltransf_25,Methyltransf_31
D16-4702_8	349521.HCH_02566	1.19e-66	208.0	COG3293@1|root,COG3293@2|Bacteria,1R5NV@1224|Proteobacteria,1SZ5P@1236|Gammaproteobacteria	1236|Gammaproteobacteria	L	Transposase and inactivated derivatives	-	-	-	-	-	-	-	-	-	-	-	-	DDE_Tnp_1,DDE_Tnp_1_2,DUF4096
D16-4702_8	1122622.ATWJ01000007_gene2022	1.45e-84	262.0	COG0702@1|root,COG0702@2|Bacteria,2ICEY@201174|Actinobacteria,4FHR4@85021|Intrasporangiaceae	201174|Actinobacteria	GM	NmrA-like family	-	-	-	-	-	-	-	-	-	-	-	-	NAD_binding_10,NmrA
D16-4702_8	485913.Krac_6389	5.68e-42	143.0	COG1846@1|root,COG1846@2|Bacteria,2G9BN@200795|Chloroflexi	200795|Chloroflexi	K	helix_turn_helix multiple antibiotic resistance protein	-	-	-	-	-	-	-	-	-	-	-	-	MarR
D16-4702_11	485913.Krac_7480	7.64e-66	226.0	COG3629@1|root,COG3629@2|Bacteria	2|Bacteria	K	phosphorelay signal transduction system	-	-	-	-	-	-	-	-	-	-	-	-	BTAD,Trans_reg_C
D16-4702_11	485913.Krac_7480	2.13e-256	723.0	COG3629@1|root,COG3629@2|Bacteria	2|Bacteria	K	phosphorelay signal transduction system	-	-	-	-	-	-	-	-	-	-	-	-	BTAD,Trans_reg_C
D16-4702_12	436308.Nmar_0706	1.24e-64	213.0	COG5549@1|root,arCOG04994@2157|Archaea,41TAJ@651137|Thaumarchaeota	651137|Thaumarchaeota	O	Peptidase M10A and M12B matrixin and adamalysin	-	-	-	-	-	-	-	-	-	-	-	-	Peptidase_M10
D16-4702_15	1089551.KE386572_gene1817	4.51e-69	223.0	COG0174@1|root,COG0174@2|Bacteria,1MUGQ@1224|Proteobacteria,2TU6U@28211|Alphaproteobacteria,4BP7W@82117|unclassified Alphaproteobacteria	28211|Alphaproteobacteria	E	Glutamine synthetase, catalytic domain	glnA2	-	6.3.1.2	ko:K01915	ko00220,ko00250,ko00630,ko00910,ko01100,ko01120,ko01230,ko02020,ko04217,ko04724,ko04727,map00220,map00250,map00630,map00910,map01100,map01120,map01230,map02020,map04217,map04724,map04727	-	R00253	RC00010,RC02798	ko00000,ko00001,ko01000,ko04147	-	-	-	Gln-synt_C
D16-4702_15	349124.Hhal_0224	1.45e-44	160.0	COG2897@1|root,COG2897@2|Bacteria,1MW4B@1224|Proteobacteria,1RSQ3@1236|Gammaproteobacteria,1WYU5@135613|Chromatiales	135613|Chromatiales	P	PFAM Rhodanese domain protein	-	-	2.8.1.1,2.8.1.2	ko:K01011	ko00270,ko00920,ko01100,ko01120,ko04122,map00270,map00920,map01100,map01120,map04122	-	R01931,R03105,R03106	RC00214	ko00000,ko00001,ko01000	-	-	-	Rhodanese
D16-4702_19	1041146.ATZB01000026_gene5860	6.66e-32	116.0	COG3344@1|root,COG3344@2|Bacteria,1MVI1@1224|Proteobacteria,2U1Z0@28211|Alphaproteobacteria,4BBMN@82115|Rhizobiaceae	28211|Alphaproteobacteria	L	reverse transcriptase	-	-	2.7.7.49	ko:K00986,ko:K15342	-	-	-	-	ko00000,ko01000,ko02048,ko03400	-	-	-	Cas_Cas1,GIIM,RVT_1
D16-4702_19	1532558.JL39_16675	2.87e-204	577.0	COG3344@1|root,COG3344@2|Bacteria,1MVI1@1224|Proteobacteria,2U1Z0@28211|Alphaproteobacteria,4BBMN@82115|Rhizobiaceae	28211|Alphaproteobacteria	L	reverse transcriptase	-	-	2.7.7.49	ko:K00986,ko:K15342	-	-	-	-	ko00000,ko01000,ko02048,ko03400	-	-	-	Cas_Cas1,GIIM,RVT_1
D16-4702_21	742740.HMPREF9474_03246	7.42e-21	97.1	COG1044@1|root,COG1044@2|Bacteria,1TP7W@1239|Firmicutes,24HJW@186801|Clostridia	186801|Clostridia	M	Catalyzes the N-acylation of UDP-3-O-acylglucosamine using 3-hydroxyacyl-ACP as the acyl donor. Is involved in the biosynthesis of lipid A, a phosphorylated glycolipid that anchors the lipopolysaccharide to the outer membrane of the cell	lpxD	-	2.3.1.191	ko:K02536	ko00540,ko01100,map00540,map01100	M00060	R04550	RC00039,RC00166	ko00000,ko00001,ko00002,ko01000,ko01005	-	-	-	Hexapep,Hexapep_2,LpxD
D16-4702_24	485913.Krac_7606	7.75e-56	191.0	COG3335@1|root,COG3415@1|root,COG3335@2|Bacteria,COG3415@2|Bacteria,2G9RC@200795|Chloroflexi	200795|Chloroflexi	L	DDE superfamily endonuclease	-	-	-	-	-	-	-	-	-	-	-	-	DDE_3,HTH_32
D16-4702_24	1112204.GPOL_c03680	2.04e-13	71.2	COG3335@1|root,COG3335@2|Bacteria,2GJQI@201174|Actinobacteria,4GCSE@85026|Gordoniaceae	201174|Actinobacteria	L	DDE superfamily endonuclease	-	-	-	-	-	-	-	-	-	-	-	-	DDE_3,HTH_28,HTH_29,HTH_32
D16-4702_25	234267.Acid_2286	5.08e-36	135.0	COG0671@1|root,COG0671@2|Bacteria,3Y5F0@57723|Acidobacteria	57723|Acidobacteria	I	Acid phosphatase homologues	-	-	-	-	-	-	-	-	-	-	-	-	PAP2
D16-4702_27	189753.AXAS01000012_gene4337	1.51e-66	215.0	COG2984@1|root,COG2984@2|Bacteria,1MW5D@1224|Proteobacteria,2TSG1@28211|Alphaproteobacteria,3JSYZ@41294|Bradyrhizobiaceae	28211|Alphaproteobacteria	S	ABC transporter substrate binding protein	-	-	-	ko:K01989	-	M00247	-	-	ko00000,ko00002,ko02000	-	-	-	ABC_sub_bind
D16-4702_27	189753.AXAS01000075_gene6004	2.75e-10	63.5	COG2984@1|root,COG2984@2|Bacteria,1MW5D@1224|Proteobacteria,2TSG1@28211|Alphaproteobacteria,3JSYZ@41294|Bradyrhizobiaceae	28211|Alphaproteobacteria	S	ABC transporter substrate binding protein	-	-	-	ko:K01989	-	M00247	-	-	ko00000,ko00002,ko02000	-	-	-	ABC_sub_bind
D16-4702_31	338966.Ppro_1401	3.96e-34	120.0	2EJCJ@1|root,33D3K@2|Bacteria,1NJJB@1224|Proteobacteria,42WV8@68525|delta/epsilon subdivisions,2WT6H@28221|Deltaproteobacteria,43SSR@69541|Desulfuromonadales	28221|Deltaproteobacteria	-	-	dhc2	-	-	-	-	-	-	-	-	-	-	-	-
D16-4702_34	661478.OP10G_4483	9.1e-59	192.0	COG1172@1|root,COG1172@2|Bacteria	2|Bacteria	G	Belongs to the binding-protein-dependent transport system permease family	-	-	-	ko:K10440,ko:K17203	ko02010,map02010	M00212,M00590	-	-	ko00000,ko00001,ko00002,ko02000	3.A.1.2.1,3.A.1.2.11,3.A.1.2.13,3.A.1.2.16,3.A.1.2.19	-	-	BPD_transp_2
D16-4703_2	1410620.SHLA_131c000030	2.37e-249	686.0	COG1609@1|root,COG1609@2|Bacteria,1R47N@1224|Proteobacteria,2TV5N@28211|Alphaproteobacteria,4BAFF@82115|Rhizobiaceae	28211|Alphaproteobacteria	K	lacI family	-	-	-	ko:K02529	-	-	-	-	ko00000,ko03000	-	-	-	LacI,Peripla_BP_3
D16-4703_2	414996.IL38_24375	6.63e-78	232.0	COG0477@1|root,COG2814@2|Bacteria	2|Bacteria	EGP	Major facilitator Superfamily	tetA	-	-	ko:K08151,ko:K08153	-	M00668,M00717	-	-	ko00000,ko00002,ko01504,ko02000	2.A.1.2.38,2.A.1.2.39,2.A.1.2.4,2.A.1.2.41,2.A.1.2.68,2.A.1.2.75,2.A.1.2.8	-	-	MFS_1,Sugar_tr
D16-4703_2	352165.HMPREF7215_1656	8.08e-60	184.0	COG0582@1|root,COG0582@2|Bacteria	2|Bacteria	L	DNA integration	-	-	-	-	-	-	-	-	-	-	-	-	Phage_integrase
D16-4703_2	398513.BBNG_01846	7.78e-38	127.0	2CGF4@1|root,32S3U@2|Bacteria,2GSK5@201174|Actinobacteria,4D2GM@85004|Bifidobacteriales	201174|Actinobacteria	S	Rop protein	-	-	-	-	-	-	-	-	-	-	-	-	Rop
D16-4703_2	1035839.AFNK01000044_gene985	7.54e-205	566.0	COG2367@1|root,COG2367@2|Bacteria,1NMW4@1224|Proteobacteria,1RWGW@1236|Gammaproteobacteria,1Y9Q6@135625|Pasteurellales	135625|Pasteurellales	V	Beta-lactamase	-	-	3.5.2.6	ko:K17836	ko00311,ko01130,ko01501,map00311,map01130,map01501	M00627,M00628	R06363	RC01499	ko00000,ko00001,ko00002,ko01000,ko01504	-	-	-	Beta-lactamase2
D16-4703_2	224308.BSU03930	1.77e-181	516.0	COG1028@1|root,COG1028@2|Bacteria,1TR5M@1239|Firmicutes,4HCD2@91061|Bacilli,1ZD11@1386|Bacillus	91061|Bacilli	IQ	COG1028 Dehydrogenases with different specificities (related to short-chain alcohol dehydrogenases)	gdh	-	1.1.1.47	ko:K00034	ko00030,ko01120,ko01200,map00030,map01120,map01200	-	R01520,R01521	RC00066	ko00000,ko00001,ko01000	-	-	iYO844.BSU03930	adh_short_C2
D16-4703_3	68260.JOAY01000061_gene4397	6.31e-43	149.0	COG1309@1|root,COG1309@2|Bacteria,2HR0A@201174|Actinobacteria	201174|Actinobacteria	K	transcriptional regulator	-	-	-	ko:K18939	-	M00715	-	-	ko00000,ko00002,ko03000	-	-	-	TetR_C_13,TetR_N
D16-4703_3	485913.Krac_9325	1.71e-217	613.0	COG3039@1|root,COG3039@2|Bacteria	2|Bacteria	L	Transposase	-	-	-	ko:K07481	-	-	-	-	ko00000	-	-	-	DDE_Tnp_1,DUF772
D16-4703_3	1462527.CCDM010000006_gene4704	4.13e-66	213.0	COG0179@1|root,COG0179@2|Bacteria,1TQDQ@1239|Firmicutes,4HCBR@91061|Bacilli,23MKV@182709|Oceanobacillus	91061|Bacilli	Q	Fumarylacetoacetate (FAA) hydrolase family	-	-	-	-	-	-	-	-	-	-	-	-	FAA_hydrolase
D16-4703_3	645465.ACUR01000553_gene670	2.36e-08	60.5	COG0491@1|root,COG0491@2|Bacteria,2GMSA@201174|Actinobacteria	201174|Actinobacteria	S	Beta-lactamase	-	-	-	-	-	-	-	-	-	-	-	-	Lactamase_B
D16-4703_5	221288.JH992901_gene3913	0.0	1005.0	COG1020@1|root,COG1020@2|Bacteria,1G0XE@1117|Cyanobacteria,1JK4D@1189|Stigonemataceae	1117|Cyanobacteria	Q	AMP-binding enzyme C-terminal domain	-	-	-	-	-	-	-	-	-	-	-	-	AMP-binding,AMP-binding_C,Condensation,PP-binding
D16-4703_5	63737.Npun_R3429	1.63e-42	155.0	COG1020@1|root,COG1020@2|Bacteria,1GBJV@1117|Cyanobacteria,1HQPH@1161|Nostocales	1117|Cyanobacteria	Q	PFAM condensation domain	-	-	-	-	-	-	-	-	-	-	-	-	Condensation
D16-4703_9	46429.BV95_02671	2.84e-18	82.0	COG3654@1|root,COG3654@2|Bacteria,1N1FW@1224|Proteobacteria,2UE5U@28211|Alphaproteobacteria,2KD9V@204457|Sphingomonadales	204457|Sphingomonadales	S	Fic/DOC family	-	-	-	ko:K07341	-	-	-	-	ko00000,ko02048	-	-	-	Fic
D16-4703_10	1267535.KB906767_gene2950	3.13e-284	806.0	COG2319@1|root,COG2319@2|Bacteria,3Y69Q@57723|Acidobacteria	57723|Acidobacteria	S	Wd-40 repeat	-	-	-	-	-	-	-	-	-	-	-	-	-
D16-4703_19	485913.Krac_6121	1.08e-223	628.0	2DUVX@1|root,33SMW@2|Bacteria,2G7SM@200795|Chloroflexi	200795|Chloroflexi	-	-	-	-	-	-	-	-	-	-	-	-	-	-	DDE_Tnp_1_6
D16-4703_20	102129.Lepto7375DRAFT_0663	3.73e-165	480.0	COG3547@1|root,COG3547@2|Bacteria,1G077@1117|Cyanobacteria,1H97S@1150|Oscillatoriales	1117|Cyanobacteria	L	Transposase IS116/IS110/IS902 family	-	-	-	-	-	-	-	-	-	-	-	-	DEDD_Tnp_IS110,Transposase_20
D16-4704_1	931627.MycrhDRAFT_6050	2.84e-46	163.0	COG1192@1|root,COG1192@2|Bacteria,2GJX3@201174|Actinobacteria,232B6@1762|Mycobacteriaceae	201174|Actinobacteria	D	involved in chromosome partitioning	soj	GO:0005575,GO:0005622,GO:0005623,GO:0005886,GO:0008150,GO:0009295,GO:0016020,GO:0040007,GO:0043226,GO:0043228,GO:0043229,GO:0043232,GO:0043590,GO:0044424,GO:0044464,GO:0071944	-	ko:K03496	-	-	-	-	ko00000,ko03036,ko04812	-	-	-	AAA_31
D16-4704_2	1035839.AFNK01000044_gene985	3.89e-205	567.0	COG2367@1|root,COG2367@2|Bacteria,1NMW4@1224|Proteobacteria,1RWGW@1236|Gammaproteobacteria,1Y9Q6@135625|Pasteurellales	135625|Pasteurellales	V	Beta-lactamase	-	-	3.5.2.6	ko:K17836	ko00311,ko01130,ko01501,map00311,map01130,map01501	M00627,M00628	R06363	RC01499	ko00000,ko00001,ko00002,ko01000,ko01504	-	-	-	Beta-lactamase2
D16-4704_2	398513.BBNG_01846	7.78e-38	127.0	2CGF4@1|root,32S3U@2|Bacteria,2GSK5@201174|Actinobacteria,4D2GM@85004|Bifidobacteriales	201174|Actinobacteria	S	Rop protein	-	-	-	-	-	-	-	-	-	-	-	-	Rop
D16-4704_2	1423814.HMPREF0549_0569	1.17e-82	244.0	2DBZB@1|root,2ZC0C@2|Bacteria,1V1RE@1239|Firmicutes,4HM5D@91061|Bacilli	91061|Bacilli	S	Psort location Cytoplasmic, score	mbeC	-	-	-	-	-	-	-	-	-	-	-	-
D16-4704_2	1288826.MSNKSG1_18610	9.16e-24	89.7	COG3451@1|root,COG3451@2|Bacteria	2|Bacteria	U	multi-organism process	virB4	-	-	ko:K03199,ko:K20530	ko02024,ko03070,map02024,map03070	M00333	-	-	ko00000,ko00001,ko00002,ko02044	3.A.7,3.A.7.4	-	-	CagE_TrbE_VirB
D16-4704_2	120017.I2FM28	2.52e-138	392.0	KOG2816@1|root,KOG2816@2759|Eukaryota,38F80@33154|Opisthokonta,3PKDY@4751|Fungi,3VA0G@5204|Basidiomycota,3N3W1@452284|Ustilaginomycotina	4751|Fungi	S	Major Facilitator Superfamily	-	-	-	-	-	-	-	-	-	-	-	-	MFS_1
D16-4704_2	1410620.SHLA_131c000030	2.37e-249	686.0	COG1609@1|root,COG1609@2|Bacteria,1R47N@1224|Proteobacteria,2TV5N@28211|Alphaproteobacteria,4BAFF@82115|Rhizobiaceae	28211|Alphaproteobacteria	K	lacI family	-	-	-	ko:K02529	-	-	-	-	ko00000,ko03000	-	-	-	LacI,Peripla_BP_3
D16-4704_2	10760.ENLYS_BPT7	5.32e-111	318.0	4QAK6@10239|Viruses,4QUP9@35237|dsDNA viruses no RNA stage,4QPBY@28883|Caudovirales,4QNX8@10744|Podoviridae	10744|Podoviridae	S	N-acetylmuramoyl-L-alanine amidase activity	-	GO:0001906,GO:0001907,GO:0003674,GO:0003824,GO:0008150,GO:0008745,GO:0016032,GO:0016787,GO:0016810,GO:0016811,GO:0019048,GO:0019058,GO:0019076,GO:0031640,GO:0032897,GO:0035821,GO:0035890,GO:0035891,GO:0039633,GO:0040011,GO:0043900,GO:0043901,GO:0043903,GO:0044003,GO:0044004,GO:0044364,GO:0044403,GO:0044419,GO:0044659,GO:0044661,GO:0046782,GO:0048519,GO:0048525,GO:0050789,GO:0050792,GO:0051701,GO:0051704,GO:0051817,GO:0051818,GO:0051883,GO:0052126,GO:0052192,GO:0061783,GO:0065007	-	-	-	-	-	-	-	-	-	-	-
D16-4704_2	1288826.MSNKSG1_18605	1.65e-55	185.0	COG0477@1|root,COG2814@2|Bacteria,1MVSH@1224|Proteobacteria,1RYB9@1236|Gammaproteobacteria,467YJ@72275|Alteromonadaceae	1236|Gammaproteobacteria	EGP	Sugar (and other) transporter	tetA	-	-	ko:K08151	-	M00668	-	-	ko00000,ko00002,ko01504,ko02000	2.A.1.2.38,2.A.1.2.39,2.A.1.2.4,2.A.1.2.41,2.A.1.2.68,2.A.1.2.75	-	-	MFS_1,Sugar_tr
D16-4705_1	931627.MycrhDRAFT_6050	2.84e-46	163.0	COG1192@1|root,COG1192@2|Bacteria,2GJX3@201174|Actinobacteria,232B6@1762|Mycobacteriaceae	201174|Actinobacteria	D	involved in chromosome partitioning	soj	GO:0005575,GO:0005622,GO:0005623,GO:0005886,GO:0008150,GO:0009295,GO:0016020,GO:0040007,GO:0043226,GO:0043228,GO:0043229,GO:0043232,GO:0043590,GO:0044424,GO:0044464,GO:0071944	-	ko:K03496	-	-	-	-	ko00000,ko03036,ko04812	-	-	-	AAA_31
D16-4705_2	105559.Nwat_2855	1.73e-193	580.0	COG1409@1|root,COG3291@1|root,COG3509@1|root,COG1409@2|Bacteria,COG3291@2|Bacteria,COG3509@2|Bacteria,1QW3S@1224|Proteobacteria	1224|Proteobacteria	Q	Pkd domain containing protein	-	-	-	-	-	-	-	-	-	-	-	-	-
D16-4705_14	251221.35214278	1.52e-30	135.0	COG3291@1|root,COG3291@2|Bacteria	2|Bacteria	S	metallopeptidase activity	-	-	-	-	-	-	-	-	-	-	-	-	Big_3_3,PA,Peptidase_M36,Peptidase_M43,REJ
D16-4705_18	402777.KB235904_gene3350	9.53e-20	81.3	COG5428@1|root,COG5428@2|Bacteria	2|Bacteria	S	Protein of unknown function (DUF2283)	-	-	-	-	-	-	-	-	-	-	-	-	DUF2283
D16-4705_20	1122921.KB898195_gene949	3.96e-14	74.3	COG1917@1|root,COG2207@1|root,COG1917@2|Bacteria,COG2207@2|Bacteria,1V3RI@1239|Firmicutes,4HHIU@91061|Bacilli,26TYY@186822|Paenibacillaceae	91061|Bacilli	K	AraC family transcriptional regulator	-	-	-	-	-	-	-	-	-	-	-	-	AraC_binding,HTH_18,HTH_AraC
D16-4706_2	1122180.Lokhon_02139	5.02e-25	113.0	COG0438@1|root,COG0438@2|Bacteria,1MVKK@1224|Proteobacteria,2TUFG@28211|Alphaproteobacteria,2P999@245186|Loktanella	28211|Alphaproteobacteria	M	Glycosyl transferases group 1	-	-	-	-	-	-	-	-	-	-	-	-	Glyco_trans_1_4,Glyco_transf_4,Glycos_transf_1
D16-4706_2	1192034.CAP_8478	2.33e-14	83.2	COG1541@1|root,COG1541@2|Bacteria,1MV1W@1224|Proteobacteria,438MZ@68525|delta/epsilon subdivisions,2X3W1@28221|Deltaproteobacteria,2YXB0@29|Myxococcales	28221|Deltaproteobacteria	H	AMP-binding enzyme	-	-	6.2.1.30	ko:K01912	ko00360,ko01120,ko05111,map00360,map01120,map05111	-	R02539	RC00004,RC00014	ko00000,ko00001,ko01000	-	-	-	AMP-binding
D16-4706_3	1116472.MGMO_85c00330	4.49e-63	204.0	2E884@1|root,332M7@2|Bacteria,1NG21@1224|Proteobacteria,1SFK5@1236|Gammaproteobacteria	1236|Gammaproteobacteria	S	Protein of unknown function (Hypoth_ymh)	-	-	-	-	-	-	-	-	-	-	-	-	Hypoth_Ymh
D16-4706_3	1047013.AQSP01000089_gene1181	5.78e-51	198.0	COG0457@1|root,COG2114@1|root,COG5616@1|root,COG0457@2|Bacteria,COG2114@2|Bacteria,COG5616@2|Bacteria	2|Bacteria	S	cAMP biosynthetic process	cyaJ	-	4.6.1.1	ko:K01768,ko:K02483	ko00230,ko02025,ko04113,ko04213,map00230,map02025,map04113,map04213	M00695	R00089,R00434	RC00295	ko00000,ko00001,ko00002,ko01000,ko02022	-	-	-	Guanylate_cyc,HTH_18,TPR_16,TPR_19,TPR_2,TPR_8
D16-4706_5	477641.MODMU_2718	4.17e-33	127.0	COG2114@1|root,COG3903@1|root,COG2114@2|Bacteria,COG3903@2|Bacteria,2I8W5@201174|Actinobacteria	201174|Actinobacteria	T	COG2114 Adenylate cyclase, family 3 (some proteins contain HAMP domain)	-	-	-	-	-	-	-	-	-	-	-	-	Guanylate_cyc
D16-4706_5	266117.Rxyl_2946	3.89e-136	423.0	COG2197@1|root,COG3903@1|root,COG2197@2|Bacteria,COG3903@2|Bacteria,2GIZ1@201174|Actinobacteria,4CPZ0@84995|Rubrobacteria	84995|Rubrobacteria	T	Transcriptional regulator	-	-	-	-	-	-	-	-	-	-	-	-	BTAD,Trans_reg_C
D16-4706_6	555500.I215_06627	4.05e-32	137.0	2CI0I@1|root,332G0@2|Bacteria,4NXY5@976|Bacteroidetes,1I6G2@117743|Flavobacteriia	976|Bacteroidetes	S	TIR domain	-	-	-	-	-	-	-	-	-	-	-	-	TIR_2
D16-4706_6	1121403.AUCV01000019_gene3316	4.53e-25	98.2	28ZBQ@1|root,2ZM3I@2|Bacteria	2|Bacteria	-	-	-	-	-	-	-	-	-	-	-	-	-	-	-
D16-4706_7	234267.Acid_0954	1e-57	202.0	COG1408@1|root,COG1408@2|Bacteria,3Y5PS@57723|Acidobacteria	57723|Acidobacteria	S	Calcineurin-like phosphoesterase	-	-	-	ko:K07098	-	-	-	-	ko00000	-	-	-	Metallophos
D16-4706_7	234267.Acid_0954	2.45e-67	226.0	COG1408@1|root,COG1408@2|Bacteria,3Y5PS@57723|Acidobacteria	57723|Acidobacteria	S	Calcineurin-like phosphoesterase	-	-	-	ko:K07098	-	-	-	-	ko00000	-	-	-	Metallophos
D16-4706_8	204669.Acid345_4393	1.19e-67	251.0	COG0457@1|root,COG0515@1|root,COG5616@1|root,COG0457@2|Bacteria,COG0515@2|Bacteria,COG5616@2|Bacteria	2|Bacteria	S	cAMP biosynthetic process	-	-	2.7.11.1	ko:K08884,ko:K12132	-	-	-	-	ko00000,ko01000,ko01001	-	-	-	Pkinase,TPR_11,TPR_16,TPR_8
D16-4706_8	518637.EUBIFOR_01406	4.94e-19	86.3	COG0515@1|root,COG0515@2|Bacteria,1TP3F@1239|Firmicutes,3VP78@526524|Erysipelotrichia	526524|Erysipelotrichia	KLT	Psort location CytoplasmicMembrane, score	prkC	-	2.7.11.1	ko:K12132	-	-	-	-	ko00000,ko01000,ko01001	-	-	-	PASTA,Pkinase
D16-4706_9	1226994.AMZB01000113_gene2020	2.09e-10	68.9	2EZCX@1|root,33SI7@2|Bacteria	2|Bacteria	-	-	-	-	-	-	-	-	-	-	-	-	-	-	-
D16-4706_11	909663.KI867149_gene3321	2.52e-36	137.0	COG3328@1|root,COG3328@2|Bacteria,1R81T@1224|Proteobacteria	1224|Proteobacteria	L	COG3328 Transposase and inactivated derivatives	-	-	-	-	-	-	-	-	-	-	-	-	Transposase_mut
D16-4706_16	204669.Acid345_4558	1.82e-31	119.0	COG3710@1|root,COG3710@2|Bacteria,3Y7KB@57723|Acidobacteria,2JMW2@204432|Acidobacteriia	204432|Acidobacteriia	K	Transcriptional regulatory protein, C terminal	-	-	-	-	-	-	-	-	-	-	-	-	Trans_reg_C
D16-4706_17	1032480.MLP_25150	9.82e-09	62.8	COG0500@1|root,COG2226@2|Bacteria,2GK7A@201174|Actinobacteria,4DP7U@85009|Propionibacteriales	201174|Actinobacteria	Q	ubiE/COQ5 methyltransferase family	-	-	-	-	-	-	-	-	-	-	-	-	Methyltransf_11,Methyltransf_31
D16-4706_17	68170.KL590482_gene647	1.1e-14	75.5	COG0367@1|root,COG0367@2|Bacteria,2GJIM@201174|Actinobacteria,4DYAG@85010|Pseudonocardiales	201174|Actinobacteria	E	Asparagine synthase	asnB	GO:0005575,GO:0005576,GO:0005622,GO:0005623,GO:0005737,GO:0005829,GO:0005886,GO:0008150,GO:0016020,GO:0040007,GO:0044424,GO:0044444,GO:0044464,GO:0071944	6.3.5.4	ko:K01953	ko00250,ko01100,ko01110,map00250,map01100,map01110	-	R00578	RC00010	ko00000,ko00001,ko01000,ko01002	-	-	-	Asn_synthase,GATase_7
D16-4706_21	283942.IL2634	1.2e-21	87.4	COG2827@1|root,COG2827@2|Bacteria,1N6PA@1224|Proteobacteria	1224|Proteobacteria	L	PFAM Excinuclease ABC, C subunit domain protein	yhbQ	GO:0003674,GO:0003824,GO:0004518,GO:0004519,GO:0004520,GO:0004527,GO:0004529,GO:0004536,GO:0006139,GO:0006259,GO:0006725,GO:0006807,GO:0008150,GO:0008152,GO:0008296,GO:0008408,GO:0009987,GO:0016787,GO:0016788,GO:0016796,GO:0016895,GO:0034641,GO:0043170,GO:0044237,GO:0044238,GO:0044260,GO:0046483,GO:0071704,GO:0090304,GO:0090305,GO:0140097,GO:1901360	-	ko:K07461	-	-	-	-	ko00000	-	-	-	GIY-YIG
D16-4706_23	65093.PCC7418_2296	3.22e-27	100.0	COG1598@1|root,COG1598@2|Bacteria,1G8RN@1117|Cyanobacteria	1117|Cyanobacteria	S	PFAM Uncharacterised protein family UPF0150	-	-	-	-	-	-	-	-	-	-	-	-	HicB_lk_antitox
D16-4706_23	682795.AciX8_1416	8.46e-30	108.0	COG2886@1|root,COG2886@2|Bacteria	2|Bacteria	E	Uncharacterised protein family (UPF0175)	-	-	-	-	-	-	-	-	-	-	-	-	UPF0175
D16-4706_23	682795.AciX8_1417	4.19e-46	155.0	COG2405@1|root,COG2405@2|Bacteria,3Y95W@57723|Acidobacteria,2JNS5@204432|Acidobacteriia	204432|Acidobacteriia	-	-	-	-	-	-	-	-	-	-	-	-	-	-	DUF3368
D16-4706_33	62928.azo3260	6.36e-55	183.0	COG1215@1|root,COG1215@2|Bacteria	2|Bacteria	M	transferase activity, transferring glycosyl groups	pssH	-	-	ko:K00786	-	-	-	-	ko00000,ko01000	-	-	-	Glyco_tranf_2_3,Glycos_transf_2
DP16D_2	593907.Celgi_1329	4.44e-18	91.7	COG1475@1|root,COG1475@2|Bacteria,2I9G6@201174|Actinobacteria	201174|Actinobacteria	K	Belongs to the ParB family	-	-	-	ko:K03497	-	-	-	-	ko00000,ko03000,ko03036,ko04812	-	-	-	ParBc
DP16D_6	671143.DAMO_0943	1.1e-51	171.0	COG1089@1|root,COG1089@2|Bacteria,2NNM2@2323|unclassified Bacteria	2|Bacteria	M	Catalyzes the conversion of GDP-D-mannose to GDP-4- dehydro-6-deoxy-D-mannose	gmd	-	4.2.1.47	ko:K01711	ko00051,ko00520,ko01100,map00051,map00520,map01100	-	R00888	RC00402	ko00000,ko00001,ko01000	-	-	-	GDP_Man_Dehyd
DP16D_6	909663.KI867150_gene2204	4.44e-17	76.6	COG2026@1|root,COG2026@2|Bacteria,1PXIP@1224|Proteobacteria,42WGI@68525|delta/epsilon subdivisions,2WRA7@28221|Deltaproteobacteria	28221|Deltaproteobacteria	DJ	ParE-like toxin of type II bacterial toxin-antitoxin system	-	-	-	-	-	-	-	-	-	-	-	-	ParE-like_toxin
DP16D_6	671143.DAMO_0943	2.72e-48	162.0	COG1089@1|root,COG1089@2|Bacteria,2NNM2@2323|unclassified Bacteria	2|Bacteria	M	Catalyzes the conversion of GDP-D-mannose to GDP-4- dehydro-6-deoxy-D-mannose	gmd	-	4.2.1.47	ko:K01711	ko00051,ko00520,ko01100,map00051,map00520,map01100	-	R00888	RC00402	ko00000,ko00001,ko01000	-	-	-	GDP_Man_Dehyd
EB106_02_01_1	1357400.HMPREF2086_01502	1.15e-67	219.0	COG0863@1|root,COG0863@2|Bacteria,1R7RV@1224|Proteobacteria,42NFT@68525|delta/epsilon subdivisions	1224|Proteobacteria	L	Belongs to the N(4) N(6)-methyltransferase family	-	-	2.1.1.113	ko:K00590	-	-	-	-	ko00000,ko01000,ko02048	-	-	-	N6_N4_Mtase
EB106_02_01_1	1121403.AUCV01000002_gene660	6.99e-14	71.6	COG1403@1|root,COG1403@2|Bacteria,1MWEQ@1224|Proteobacteria,42U6P@68525|delta/epsilon subdivisions,2WQ00@28221|Deltaproteobacteria,2MKG2@213118|Desulfobacterales	28221|Deltaproteobacteria	L	PFAM HNH endonuclease	-	-	-	ko:K07451	-	-	-	-	ko00000,ko01000,ko02048	-	-	-	HNH_5
EB106_02_01_1	444875.E3SMD8_9CAUD	1.76e-61	196.0	4QD0J@10239|Viruses,4R0A5@35237|dsDNA viruses no RNA stage,4QSK9@28883|Caudovirales,4QNR4@10744|Podoviridae	10744|Podoviridae	-	-	-	-	-	-	-	-	-	-	-	-	-	-	-
EB106_02_01_1	879308.HMPREF9130_0431	8.9e-34	137.0	28JU3@1|root,2Z9J6@2|Bacteria,1UZKS@1239|Firmicutes,24AFF@186801|Clostridia	186801|Clostridia	-	-	-	-	-	-	-	-	-	-	-	-	-	-	-
EB106_02_01_1	319225.Plut_0642	1.55e-22	101.0	COG3617@1|root,COG3617@2|Bacteria	2|Bacteria	K	BRO family, N-terminal domain	-	-	-	-	-	-	-	-	-	-	-	-	Bro-N
EB106_02_01_1	1144275.COCOR_04039	2.22e-20	89.0	COG4570@1|root,COG4570@2|Bacteria,1RHNH@1224|Proteobacteria	1224|Proteobacteria	L	endodeoxyribonuclease RusA	rusA	-	3.1.22.4	ko:K01160	-	-	-	-	ko00000,ko01000,ko03400	-	-	-	RusA
EB106_02_01_2	202954.BBNK01000034_gene3794	1.24e-26	103.0	2A3Q7@1|root,30S7S@2|Bacteria,1NP2K@1224|Proteobacteria	1224|Proteobacteria	-	-	-	-	-	-	-	-	-	-	-	-	-	-	-
EB106_02_01_2	1218075.BAYA01000003_gene602	8.05e-49	164.0	COG2214@1|root,COG2214@2|Bacteria,1N1HS@1224|Proteobacteria,2W2UD@28216|Betaproteobacteria,1KA00@119060|Burkholderiaceae	28216|Betaproteobacteria	O	DnaJ molecular chaperone homology domain	-	-	-	-	-	-	-	-	-	-	-	-	-
EB106_02_01_2	641491.DND132_2147	6.48e-11	63.9	2DMPB@1|root,32SV8@2|Bacteria,1NHUE@1224|Proteobacteria,430VU@68525|delta/epsilon subdivisions,2WW0U@28221|Deltaproteobacteria,2MCJ3@213115|Desulfovibrionales	28221|Deltaproteobacteria	-	-	-	-	-	-	-	-	-	-	-	-	-	-	-
EB106_02_01_2	439235.Dalk_4546	4.11e-261	829.0	COG3266@1|root,COG3266@2|Bacteria	2|Bacteria	GM	domain, Protein	-	-	-	ko:K03112	-	-	-	-	ko00000	-	-	-	SPOR,YARHG
EB106_02_01_2	156889.Mmc1_1722	8.48e-12	74.3	COG4675@1|root,COG4675@2|Bacteria,1Q34D@1224|Proteobacteria,2UJKF@28211|Alphaproteobacteria	28211|Alphaproteobacteria	M	Membrane	-	-	-	-	-	-	-	-	-	-	-	-	-
EB106_02_01_2	247490.KSU1_C0231	7.4e-93	288.0	2CDQ7@1|root,2Z7KV@2|Bacteria,2J41Q@203682|Planctomycetes	203682|Planctomycetes	-	-	-	-	-	-	-	-	-	-	-	-	-	-	-
EB106_02_01_2	247156.NFA_39500	2.87e-62	208.0	COG4422@1|root,COG4422@2|Bacteria,2GJHQ@201174|Actinobacteria,4G0RR@85025|Nocardiaceae	201174|Actinobacteria	S	Protein of unknown function (DUF5131)	-	-	-	-	-	-	-	-	-	-	-	-	DUF5131
EB106_02_01_3	1122236.KB905141_gene1323	2.58e-102	303.0	COG1442@1|root,COG1442@2|Bacteria,1QH4S@1224|Proteobacteria,2VT4M@28216|Betaproteobacteria	28216|Betaproteobacteria	M	glycosyl transferase family 8	-	-	-	-	-	-	-	-	-	-	-	-	-
EB106_02_01_3	1510531.JQJJ01000012_gene1389	5.43e-62	207.0	28IQ7@1|root,2Z8PY@2|Bacteria,1QU3H@1224|Proteobacteria,2TVXV@28211|Alphaproteobacteria	28211|Alphaproteobacteria	S	RecT family	bet	-	-	-	-	-	-	-	-	-	-	-	RecT
EB106_02_01_3	438753.AZC_0843	1.14e-97	300.0	28MVD@1|root,2ZB2Y@2|Bacteria,1R8NK@1224|Proteobacteria,2U265@28211|Alphaproteobacteria	28211|Alphaproteobacteria	S	Protein of unknown function (DUF4043)	-	-	-	-	-	-	-	-	-	-	-	-	DUF4043
EB106_02_01_3	438753.AZC_0840	6.08e-144	438.0	COG3170@1|root,COG3170@2|Bacteria,1R69E@1224|Proteobacteria,2U3B9@28211|Alphaproteobacteria	28211|Alphaproteobacteria	NU	Phage P22-like portal protein	-	-	-	-	-	-	-	-	-	-	-	-	-
EB106_02_01_3	1268635.Loa_00218	1.19e-72	240.0	COG0582@1|root,COG0582@2|Bacteria,1MVZB@1224|Proteobacteria,1RP4Y@1236|Gammaproteobacteria,1JE0M@118969|Legionellales	118969|Legionellales	L	Pfam:DUF3596	-	-	-	ko:K14059	-	-	-	-	ko00000	-	-	-	Arm-DNA-bind_2,Phage_int_SAM_3,Phage_integrase
EB106_02_01_3	1116482.K9L5K7_9CAUD	5.33e-44	149.0	4QFN7@10239|Viruses,4QWVQ@35237|dsDNA viruses no RNA stage,4QS50@28883|Caudovirales	28883|Caudovirales	-	-	-	-	-	-	-	-	-	-	-	-	-	-	-
EB106_02_01_3	1121935.AQXX01000130_gene2431	5.74e-50	169.0	2EUDH@1|root,33MVW@2|Bacteria,1NVTR@1224|Proteobacteria,1SP33@1236|Gammaproteobacteria	1236|Gammaproteobacteria	-	-	-	-	-	-	-	-	-	-	-	-	-	-	-
EB106_02_01_3	555778.Hneap_0359	4.64e-13	64.7	COG1551@1|root,COG1551@2|Bacteria,1N6PG@1224|Proteobacteria,1SCB4@1236|Gammaproteobacteria,1WZ9Q@135613|Chromatiales	135613|Chromatiales	J	Could accelerate the degradation of some genes transcripts potentially through selective RNA binding	csrA	-	-	ko:K03563	ko02020,ko02025,ko02026,ko05111,map02020,map02025,map02026,map05111	-	-	-	ko00000,ko00001,ko03019	-	-	-	CsrA
EB106_02_01_3	395495.Lcho_0484	9.9e-53	186.0	COG2227@1|root,COG2520@1|root,COG2227@2|Bacteria,COG2520@2|Bacteria	2|Bacteria	J	tRNA (guanine(37)-N(1))-methyltransferase activity	-	-	-	-	-	-	-	-	-	-	-	-	Glycos_transf_2,Methyltransf_11,Methyltransf_21,Methyltransf_23,Methyltransf_25
EB106_02_01_3	1209072.ALBT01000115_gene3013	3.39e-16	77.0	COG3926@1|root,COG3926@2|Bacteria,1MVXW@1224|Proteobacteria,1RRB6@1236|Gammaproteobacteria	1236|Gammaproteobacteria	S	secretion activating protein	-	-	-	-	-	-	-	-	-	-	-	-	Glyco_hydro_108,PG_binding_3
EB106_02_01_3	1408428.JNJP01000030_gene963	2.73e-126	379.0	COG5323@1|root,COG5323@2|Bacteria,1R049@1224|Proteobacteria,42UYF@68525|delta/epsilon subdivisions,2WQN3@28221|Deltaproteobacteria,2M90K@213115|Desulfovibrionales	28221|Deltaproteobacteria	S	Terminase RNaseH-like domain	-	-	-	-	-	-	-	-	-	-	-	-	Terminase_6
EB106_02_01_4	543728.Vapar_2481	1.01e-11	71.6	2E1CQ@1|root,32WS8@2|Bacteria,1N25E@1224|Proteobacteria,2VUPW@28216|Betaproteobacteria,4AGDI@80864|Comamonadaceae	28216|Betaproteobacteria	-	-	-	-	-	-	-	-	-	-	-	-	-	-	Phage_tail_3
EB106_02_01_4	643562.Daes_0320	3.5e-09	64.7	2EGG4@1|root,33A85@2|Bacteria,1NISE@1224|Proteobacteria,432FT@68525|delta/epsilon subdivisions,2WY90@28221|Deltaproteobacteria,2MA1X@213115|Desulfovibrionales	28221|Deltaproteobacteria	-	-	-	-	-	-	-	-	-	-	-	-	-	-	-
EB106_02_01_4	102232.GLO73106DRAFT_00031020	2.9e-39	135.0	COG0720@1|root,COG0720@2|Bacteria,1G6J4@1117|Cyanobacteria	1117|Cyanobacteria	H	PFAM 6-pyruvoyl tetrahydropterin synthase	-	-	4.1.2.50,4.2.3.12	ko:K01737	ko00790,ko01100,map00790,map01100	M00842,M00843	R04286,R09959	RC01117,RC02846,RC02847	ko00000,ko00001,ko00002,ko01000,ko03016	-	-	-	PTPS
EB106_02_01_4	1279038.KB907345_gene3489	2.66e-38	162.0	28I8X@1|root,2Z8BQ@2|Bacteria,1MW9X@1224|Proteobacteria,2TVGJ@28211|Alphaproteobacteria,2JPR0@204441|Rhodospirillales	204441|Rhodospirillales	-	-	-	-	-	-	-	-	-	-	-	-	-	-	-
EB106_02_01_4	1203554.HMPREF1476_00248	1.98e-129	388.0	COG1783@1|root,COG5323@1|root,COG1783@2|Bacteria,COG5323@2|Bacteria	2|Bacteria	M	Terminase RNaseH-like domain	-	-	-	-	-	-	-	-	-	-	-	-	Terminase_6,Terminase_6C
EB106_02_01_4	379066.GAU_2638	1.67e-34	129.0	COG0602@1|root,COG0602@2|Bacteria,1ZT5J@142182|Gemmatimonadetes	142182|Gemmatimonadetes	H	Catalyzes the complex heterocyclic radical-mediated conversion of 6-carboxy-5,6,7,8-tetrahydropterin (CPH4) to 7- carboxy-7-deazaguanine (CDG), a step common to the biosynthetic pathways of all 7-deazapurine-containing compounds	queE	-	4.3.99.3	ko:K10026	ko00790,ko01100,map00790,map01100	-	R10002	RC02989	ko00000,ko00001,ko01000,ko03016	-	-	-	-
EB106_02_01_5	1118235.CAJH01000039_gene2452	3.33e-11	63.5	2ATQ7@1|root,31J8X@2|Bacteria,1QGZQ@1224|Proteobacteria,1TEGM@1236|Gammaproteobacteria,1XBN9@135614|Xanthomonadales	135614|Xanthomonadales	-	-	-	-	-	-	-	-	-	-	-	-	-	-	-
EB106_02_01_5	557598.LHK_01509	1.71e-27	103.0	2BQRC@1|root,32JMZ@2|Bacteria,1RI9M@1224|Proteobacteria,2VT9U@28216|Betaproteobacteria	28216|Betaproteobacteria	-	-	-	-	-	-	-	-	-	-	-	-	-	-	DUF1064
EB106_02_01_5	556268.OFAG_00811	4.93e-33	125.0	2E8ZK@1|root,33394@2|Bacteria,1NFCZ@1224|Proteobacteria	1224|Proteobacteria	-	-	-	-	-	-	-	-	-	-	-	-	-	-	-
EB106_02_01_5	1042876.PPS_1245	1.43e-16	77.8	COG3747@1|root,COG3747@2|Bacteria,1RBBT@1224|Proteobacteria,1S1YI@1236|Gammaproteobacteria	1236|Gammaproteobacteria	L	phage terminase small subunit	-	-	-	-	-	-	-	-	-	-	-	-	Terminase_4
EB106_02_01_5	1500890.JQNL01000001_gene3297	1.06e-173	512.0	COG4626@1|root,COG4626@2|Bacteria,1MW7K@1224|Proteobacteria,1RP8Z@1236|Gammaproteobacteria,1X6KE@135614|Xanthomonadales	135614|Xanthomonadales	S	Phage Terminase	-	-	-	-	-	-	-	-	-	-	-	-	Terminase_1
EB106_02_01_5	1485544.JQKP01000016_gene696	6.63e-107	333.0	COG4695@1|root,COG4695@2|Bacteria,1MUP5@1224|Proteobacteria,2VRW1@28216|Betaproteobacteria	28216|Betaproteobacteria	S	Phage portal protein	-	-	-	-	-	-	-	-	-	-	-	-	Phage_portal
EB106_02_01_5	1485544.JQKP01000016_gene695	3.19e-72	231.0	COG0616@1|root,COG0616@2|Bacteria,1QGPW@1224|Proteobacteria,2VJ0N@28216|Betaproteobacteria	28216|Betaproteobacteria	OU	PFAM peptidase S49	-	-	-	-	-	-	-	-	-	-	-	-	Peptidase_S49
EB106_02_01_5	1485544.JQKP01000008_gene1678	2.22e-117	356.0	COG4653@1|root,COG4653@2|Bacteria,1MXMN@1224|Proteobacteria	1224|Proteobacteria	S	Phage capsid family	-	-	-	-	-	-	-	-	-	-	-	-	Phage_capsid
EB106_02_01_5	1198114.AciX9_1963	4.01e-33	125.0	29Y1T@1|root,30JUR@2|Bacteria,3Y8U6@57723|Acidobacteria,2JNTP@204432|Acidobacteriia	204432|Acidobacteriia	-	-	-	-	-	-	-	-	-	-	-	-	-	-	Phage_connect_1
EB106_02_01_5	1123269.NX02_04445	2.19e-46	156.0	2EK9X@1|root,33E07@2|Bacteria,1NP0D@1224|Proteobacteria,2UJQX@28211|Alphaproteobacteria	28211|Alphaproteobacteria	-	-	-	-	-	-	-	-	-	-	-	-	-	-	-
EB106_02_01_5	358220.C380_12130	8.11e-13	66.6	COG5614@1|root,COG5614@2|Bacteria,1PU3Q@1224|Proteobacteria,2VWCK@28216|Betaproteobacteria,4AFGM@80864|Comamonadaceae	28216|Betaproteobacteria	S	Phage head-tail joining protein	-	-	-	-	-	-	-	-	-	-	-	-	Phage_H_T_join
EB106_02_01_5	1453501.JELR01000001_gene2516	1.35e-99	355.0	COG4733@1|root,COG4926@1|root,COG4733@2|Bacteria,COG4926@2|Bacteria,1R77Q@1224|Proteobacteria,1S1WT@1236|Gammaproteobacteria,469QU@72275|Alteromonadaceae	1236|Gammaproteobacteria	S	Fibronectin type 3 domain	-	-	-	-	-	-	-	-	-	-	-	-	-
EB106_02_01_5	1125863.JAFN01000001_gene1259	5.6e-28	107.0	2CPEB@1|root,32SIW@2|Bacteria,1MZE0@1224|Proteobacteria	1224|Proteobacteria	-	-	-	-	-	-	-	-	-	-	-	-	-	-	-
EB106_02_01_5	446471.Xcel_0526	2.88e-11	63.2	COG3311@1|root,COG3311@2|Bacteria	2|Bacteria	K	DNA excision	-	-	-	-	-	-	-	-	-	-	-	-	HTH_17,Phage_AlpA
EB106_02_01_5	1051006.HMPREF1162_1244	5.84e-15	69.3	2BZ5Z@1|root,2ZI2S@2|Bacteria,2HAKK@201174|Actinobacteria	201174|Actinobacteria	-	-	-	-	-	-	-	-	-	-	-	-	-	-	-
EB106_02_01_5	1122951.ATUE01000006_gene1012	2.01e-100	318.0	COG1961@1|root,COG1961@2|Bacteria	2|Bacteria	L	recombinase activity	-	-	-	ko:K06400	-	-	-	-	ko00000	-	-	-	Recombinase,Resolvase,Zn_ribbon_recom
EB106_02_01_5	305700.B447_17436	1.1e-92	305.0	COG1475@1|root,COG1475@2|Bacteria,1RBCD@1224|Proteobacteria,2VQCK@28216|Betaproteobacteria,2KY0A@206389|Rhodocyclales	206389|Rhodocyclales	K	ParB-like nuclease domain	-	-	-	-	-	-	-	-	-	-	-	-	ParBc
EB106_02_01_5	287.DR97_5391	1.62e-18	88.6	COG1403@1|root,COG1403@2|Bacteria,1N6MT@1224|Proteobacteria	1224|Proteobacteria	V	HNH endonuclease	-	-	-	-	-	-	-	-	-	-	-	-	-
EB106_02_01_6	1121946.AUAX01000014_gene1093	6.52e-09	61.6	COG2852@1|root,COG2852@2|Bacteria,2IPYY@201174|Actinobacteria,4DER5@85008|Micromonosporales	201174|Actinobacteria	S	Protein of unknown function (DUF559)	-	-	-	-	-	-	-	-	-	-	-	-	DUF559
EB106_02_01_6	448385.sce6084	7.39e-92	298.0	COG0582@1|root,COG0582@2|Bacteria	2|Bacteria	L	DNA integration	-	-	-	-	-	-	-	-	-	-	-	-	Phage_int_SAM_3,Phage_integrase
EB106_02_01_6	203119.Cthe_1986	6.89e-28	118.0	COG3378@1|root,COG3378@2|Bacteria,1TQP9@1239|Firmicutes,24AY6@186801|Clostridia,3WHX7@541000|Ruminococcaceae	186801|Clostridia	S	Phage plasmid primase, P4 family	-	-	-	ko:K06919	-	-	-	-	ko00000	-	-	-	D5_N,Pox_D5,PriCT_1,Prim-Pol
EB106_02_01_6	2074.JNYD01000053_gene1528	4.32e-11	72.8	COG3378@1|root,COG3378@2|Bacteria,2I37I@201174|Actinobacteria,4E74K@85010|Pseudonocardiales	201174|Actinobacteria	S	Bifunctional DNA primase/polymerase, N-terminal	-	-	-	-	-	-	-	-	-	-	-	-	Prim-Pol
EB106_02_01_7	420662.Mpe_A1850	2.53e-18	82.4	2E645@1|root,330T3@2|Bacteria,1NEGX@1224|Proteobacteria,2VY99@28216|Betaproteobacteria	28216|Betaproteobacteria	S	Holin of 3TMs, for gene-transfer release	-	-	-	-	-	-	-	-	-	-	-	-	GTA_holin_3TM
EB106_02_01_7	1094489.BAnh1_10830	3.39e-33	124.0	COG3772@1|root,COG3772@2|Bacteria,1MZJD@1224|Proteobacteria,2U7RQ@28211|Alphaproteobacteria,48UN8@772|Bartonellaceae	28211|Alphaproteobacteria	G	Phage lysozyme	-	-	3.2.1.17	ko:K01185	-	-	-	-	ko00000,ko01000	-	-	-	Phage_lysozyme
EB106_02_01_8	1968.JOEV01000002_gene6797	3.95e-11	63.2	29W9K@1|root,30HUY@2|Bacteria,2H1KD@201174|Actinobacteria	201174|Actinobacteria	-	-	-	-	-	-	-	-	-	-	-	-	-	-	-
EB106_02_01_9	1122222.AXWR01000013_gene961	1.28e-20	103.0	COG1520@1|root,COG2706@1|root,COG3291@1|root,COG1520@2|Bacteria,COG2706@2|Bacteria,COG3291@2|Bacteria,1WKKN@1297|Deinococcus-Thermus	1297|Deinococcus-Thermus	N	Part of the outer membrane protein assembly complex, which is involved in assembly and insertion of beta-barrel proteins into the outer membrane	-	-	-	-	-	-	-	-	-	-	-	-	Big_2,SBBP
EB106_02_01_9	1283287.KB822576_gene4079	1.46e-27	107.0	COG1848@1|root,COG1848@2|Bacteria,2H7T3@201174|Actinobacteria,4DW1B@85009|Propionibacteriales	201174|Actinobacteria	S	PIN domain	-	-	-	-	-	-	-	-	-	-	-	-	PIN
EB106_02_01_9	502025.Hoch_6136	3.91e-230	654.0	COG0405@1|root,COG0405@2|Bacteria,1MUV6@1224|Proteobacteria,42Q48@68525|delta/epsilon subdivisions,2X5G4@28221|Deltaproteobacteria,2YZF5@29|Myxococcales	28221|Deltaproteobacteria	M	Gamma-glutamyltranspeptidase	-	-	2.3.2.2,3.4.19.13	ko:K00681	ko00430,ko00460,ko00480,ko01100,map00430,map00460,map00480,map01100	-	R00494,R01262,R01687,R03867,R03916,R03970,R03971,R04935	RC00064,RC00090,RC00096	ko00000,ko00001,ko01000,ko01002	-	-	-	G_glu_transpept
EB106_02_01_12	314345.SPV1_11746	3.05e-51	169.0	COG2930@1|root,COG2930@2|Bacteria,1RAIB@1224|Proteobacteria	1224|Proteobacteria	S	(twin-arginine translocation) pathway signal	-	-	-	-	-	-	-	-	-	-	-	-	Ysc84
EB106_02_01_12	1123393.KB891333_gene2536	1.3e-22	93.2	COG5393@1|root,COG5393@2|Bacteria,1NDFU@1224|Proteobacteria,2VX3I@28216|Betaproteobacteria,1KRW7@119069|Hydrogenophilales	119069|Hydrogenophilales	S	Putative Actinobacterial Holin-X, holin superfamily III	-	-	-	-	-	-	-	-	-	-	-	-	Phage_holin_3_6
EB106_02_01_12	62928.azo3667	2.69e-11	60.1	COG4575@1|root,COG4575@2|Bacteria,1N6X7@1224|Proteobacteria,2WFR8@28216|Betaproteobacteria,2KX05@206389|Rhodocyclales	206389|Rhodocyclales	S	Bacterial protein of unknown function (DUF883)	-	-	-	-	-	-	-	-	-	-	-	-	DUF883
EB106_02_01_16	83406.HDN1F_03130	2.11e-27	103.0	2C5EY@1|root,32YQJ@2|Bacteria,1N8K7@1224|Proteobacteria,1SDU6@1236|Gammaproteobacteria	1236|Gammaproteobacteria	S	Domain of unknown function (DUF4160)	-	-	-	-	-	-	-	-	-	-	-	-	DUF4160
EB106_02_01_16	1123255.JHYS01000016_gene1104	2.43e-28	104.0	2DNRM@1|root,32YT2@2|Bacteria,1N8BS@1224|Proteobacteria,2VWFQ@28216|Betaproteobacteria,4AIS7@80864|Comamonadaceae	28216|Betaproteobacteria	S	Protein of unknown function (DUF2442)	-	-	-	-	-	-	-	-	-	-	-	-	DUF2442
EB106_02_01_16	749414.SBI_04426	3.59e-11	60.8	2DFVA@1|root,2ZTAF@2|Bacteria,2GVB1@201174|Actinobacteria	201174|Actinobacteria	-	-	-	-	-	-	-	-	-	-	-	-	-	-	-
EB106_02_01_20	102129.Lepto7375DRAFT_0248	3.6e-68	213.0	COG3335@1|root,COG3335@2|Bacteria,1G5W5@1117|Cyanobacteria	1117|Cyanobacteria	L	DDE superfamily endonuclease	-	-	-	-	-	-	-	-	-	-	-	-	DDE_3
EB106_02_01_20	595460.RRSWK_01798	3.47e-71	217.0	COG3415@1|root,COG3415@2|Bacteria,2J0C8@203682|Planctomycetes	203682|Planctomycetes	L	Homeodomain-like domain	-	-	-	-	-	-	-	-	-	-	-	-	HTH_32
EB106_02_01_20	118166.JH976537_gene719	1.02e-32	117.0	COG3335@1|root,COG3335@2|Bacteria,1G5W5@1117|Cyanobacteria	1117|Cyanobacteria	L	DDE superfamily endonuclease	-	-	-	-	-	-	-	-	-	-	-	-	DDE_3
EB106_02_02_1	56780.SYN_01895	1.74e-85	280.0	28HR1@1|root,2Z7YI@2|Bacteria,1R47S@1224|Proteobacteria,42NUC@68525|delta/epsilon subdivisions,2WM38@28221|Deltaproteobacteria,2MSGY@213462|Syntrophobacterales	28221|Deltaproteobacteria	S	Putative amidoligase enzyme	-	-	-	-	-	-	-	-	-	-	-	-	Amidoligase_2
EB106_02_02_1	56780.SYN_01896	2.87e-83	262.0	COG0449@1|root,COG0449@2|Bacteria	2|Bacteria	M	glutamine-fructose-6-phosphate transaminase (isomerizing) activity	-	-	-	-	-	-	-	-	-	-	-	-	GATase_6
EB106_02_02_1	1121438.JNJA01000007_gene1625	4.26e-18	84.7	COG0610@1|root,COG0610@2|Bacteria,1NHED@1224|Proteobacteria,42XN3@68525|delta/epsilon subdivisions,2WXF2@28221|Deltaproteobacteria,2MBYW@213115|Desulfovibrionales	28221|Deltaproteobacteria	V	Subunit R is required for both nuclease and ATPase activities, but not for modification	-	-	-	-	-	-	-	-	-	-	-	-	-
EB106_02_02_1	794903.OPIT5_19655	3.69e-30	113.0	COG0629@1|root,COG0629@2|Bacteria,46VZR@74201|Verrucomicrobia,3K80H@414999|Opitutae	414999|Opitutae	L	Single-stranded DNA-binding protein	-	-	-	ko:K03111	ko03030,ko03430,ko03440,map03030,map03430,map03440	-	-	-	ko00000,ko00001,ko03029,ko03032,ko03400	-	-	-	SSB
EB106_02_02_1	491916.RHECIAT_PC0000858	3.58e-59	197.0	2BRCJ@1|root,32KB8@2|Bacteria,1Q8BS@1224|Proteobacteria,2VEI1@28211|Alphaproteobacteria,4BJ3B@82115|Rhizobiaceae	28211|Alphaproteobacteria	-	-	-	-	-	-	-	-	-	-	-	-	-	-	-
EB106_02_02_1	525903.Taci_1486	6.43e-278	776.0	COG1479@1|root,COG1479@2|Bacteria,3TCE7@508458|Synergistetes	508458|Synergistetes	S	Protein of unknown function DUF262	-	-	-	-	-	-	-	-	-	-	-	-	DUF262
EB106_02_02_1	1396418.BATQ01000184_gene2624	1.68e-29	132.0	2DU9C@1|root,33PGM@2|Bacteria,46USI@74201|Verrucomicrobia	74201|Verrucomicrobia	-	-	-	-	-	-	-	-	-	-	-	-	-	-	-
EB106_02_02_1	380394.Lferr_0209	5.95e-190	557.0	COG2217@1|root,COG2217@2|Bacteria,1MU08@1224|Proteobacteria,1RN2C@1236|Gammaproteobacteria,2NDH5@225057|Acidithiobacillales	225057|Acidithiobacillales	P	heavy metal translocating	-	-	3.6.3.3,3.6.3.5	ko:K01534	-	-	-	-	ko00000,ko01000	3.A.3.6	-	-	E1-E2_ATPase,Hydrolase
EB106_02_02_1	443143.GM18_2193	0.0	1143.0	COG3696@1|root,COG3696@2|Bacteria,1NUIV@1224|Proteobacteria,42M0A@68525|delta/epsilon subdivisions,2WIQY@28221|Deltaproteobacteria,43SV2@69541|Desulfuromonadales	28221|Deltaproteobacteria	P	AcrB/AcrD/AcrF family	-	-	-	ko:K07787,ko:K15726	ko02020,map02020	-	-	-	ko00000,ko00001,ko02000	2.A.6.1.2,2.A.6.1.4	-	-	ACR_tran
EB106_02_02_1	1123236.KB899388_gene2113	5.41e-07	60.1	COG0845@1|root,COG0845@2|Bacteria,1MU78@1224|Proteobacteria,1RPI1@1236|Gammaproteobacteria,464YI@72275|Alteromonadaceae	1236|Gammaproteobacteria	M	Belongs to the membrane fusion protein (MFP) (TC 8.A.1) family	acrA	-	-	ko:K03585	ko01501,ko01503,map01501,map01503	M00646,M00647,M00699,M00718	-	-	ko00000,ko00001,ko00002,ko01504,ko02000,ko03036	2.A.6.2,8.A.1.6	-	-	Biotin_lipoyl_2,HlyD_D23
EB106_02_02_1	1128421.JAGA01000003_gene3061	9.4e-28	106.0	COG0640@1|root,COG0640@2|Bacteria	2|Bacteria	K	DNA-binding transcription factor activity	-	-	-	ko:K22298	-	-	-	-	ko00000,ko03000	-	-	-	HTH_5
EB106_02_02_1	335543.Sfum_3219	1.14e-13	66.2	COG0695@1|root,COG0695@2|Bacteria,1NGUN@1224|Proteobacteria,42VF8@68525|delta/epsilon subdivisions	1224|Proteobacteria	O	Glutaredoxin	-	-	-	-	-	-	-	-	-	-	-	-	DUF4124,Glutaredoxin
EB106_02_02_1	1121920.AUAU01000001_gene2217	1.39e-31	123.0	COG2906@1|root,COG2906@2|Bacteria	2|Bacteria	P	2 iron, 2 sulfur cluster binding	nifU	-	-	ko:K04488,ko:K13819	-	-	-	-	ko00000	-	-	-	Fer2_BFD,NifU,NifU_N
EB106_02_02_1	768671.ThimaDRAFT_3686	4.91e-14	70.9	2E0F6@1|root,32W1G@2|Bacteria,1N6I3@1224|Proteobacteria	1224|Proteobacteria	-	-	-	-	-	-	-	-	-	-	-	-	-	-	-
EB106_02_02_1	555779.Dthio_PD0064	2.45e-110	342.0	COG4584@1|root,COG4584@2|Bacteria,1MWIV@1224|Proteobacteria,42MF0@68525|delta/epsilon subdivisions,2WMC1@28221|Deltaproteobacteria,2MGHZ@213115|Desulfovibrionales	28221|Deltaproteobacteria	L	PFAM Integrase catalytic region	-	-	-	-	-	-	-	-	-	-	-	-	rve
EB106_02_02_1	555779.Dthio_PD0065	3.4e-74	233.0	COG1484@1|root,COG1484@2|Bacteria,1MWQX@1224|Proteobacteria,42NRE@68525|delta/epsilon subdivisions,2WM0E@28221|Deltaproteobacteria,2MAQ7@213115|Desulfovibrionales	28221|Deltaproteobacteria	L	PFAM IstB domain protein ATP-binding protein	-	-	-	-	-	-	-	-	-	-	-	-	IstB_IS21
EB106_02_02_1	215803.DB30_2235	1.07e-64	231.0	COG1401@1|root,COG1484@1|root,COG1401@2|Bacteria,COG1484@2|Bacteria,1NX8Q@1224|Proteobacteria,42UEK@68525|delta/epsilon subdivisions,2WRQ1@28221|Deltaproteobacteria,2YUGX@29|Myxococcales	28221|Deltaproteobacteria	LV	GTPase subunit of restriction	-	-	-	-	-	-	-	-	-	-	-	-	-
EB106_02_02_1	1242864.D187_001735	7.83e-193	556.0	COG0270@1|root,COG0270@2|Bacteria,1MV9H@1224|Proteobacteria,42SDU@68525|delta/epsilon subdivisions	1224|Proteobacteria	H	Belongs to the class I-like SAM-binding methyltransferase superfamily. C5-methyltransferase family	-	-	2.1.1.37	ko:K00558	ko00270,ko01100,ko05206,map00270,map01100,map05206	M00035	R04858	RC00003,RC00332	ko00000,ko00001,ko00002,ko01000,ko02048,ko03032,ko03036	-	-	-	DNA_methylase
EB106_02_02_1	246197.MXAN_3599	4.61e-65	206.0	COG3727@1|root,COG3727@2|Bacteria,1RH1C@1224|Proteobacteria,42TYT@68525|delta/epsilon subdivisions,2WQM3@28221|Deltaproteobacteria	28221|Deltaproteobacteria	L	May nick specific sequences that contain T G mispairs resulting from m5C-deamination	-	-	-	ko:K07458	-	-	-	-	ko00000,ko01000,ko03400	-	-	-	Vsr
EB106_02_02_1	342610.Patl_4100	4.6e-184	542.0	28HBW@1|root,2Z7NV@2|Bacteria,1N8Z2@1224|Proteobacteria,1RN8C@1236|Gammaproteobacteria	1236|Gammaproteobacteria	S	Domain of unknown function (DUF1998)	-	-	-	-	-	-	-	-	-	-	-	-	DUF1998
EB106_02_02_1	342610.Patl_4101	2.02e-302	876.0	COG1061@1|root,COG1061@2|Bacteria,1MXAZ@1224|Proteobacteria,1RQTY@1236|Gammaproteobacteria	1236|Gammaproteobacteria	KL	helicase	-	-	-	-	-	-	-	-	-	-	-	-	Helicase_C
EB106_02_02_1	288000.BBta_3314	3.25e-220	635.0	COG3593@1|root,COG3593@2|Bacteria,1P6A1@1224|Proteobacteria,2TTIK@28211|Alphaproteobacteria,3K384@41294|Bradyrhizobiaceae	28211|Alphaproteobacteria	L	AAA ATPase domain	-	-	-	-	-	-	-	-	-	-	-	-	AAA_15
EB106_02_02_1	658187.LDG_6000	1.99e-174	500.0	COG3550@1|root,COG3550@2|Bacteria,1N458@1224|Proteobacteria,1RNYG@1236|Gammaproteobacteria,1JFTD@118969|Legionellales	118969|Legionellales	S	Pfam:HipA_N	-	-	-	-	-	-	-	-	-	-	-	-	Couple_hipA,HipA_C
EB106_02_02_1	2340.JV46_02380	5.17e-40	138.0	COG1396@1|root,COG1396@2|Bacteria,1N8D1@1224|Proteobacteria,1T20B@1236|Gammaproteobacteria	1236|Gammaproteobacteria	K	sequence-specific DNA binding	-	-	-	-	-	-	-	-	-	-	-	-	HTH_31
EB106_02_02_1	1399147.P618_200404	2.32e-168	483.0	COG3177@1|root,COG3177@2|Bacteria,1MV69@1224|Proteobacteria,2TT3J@28211|Alphaproteobacteria,47F3E@766|Rickettsiales	766|Rickettsiales	S	Fic/DOC family	-	-	-	-	-	-	-	-	-	-	-	-	Fic,Fic_N
EB106_02_02_1	1545915.JROG01000004_gene2354	1.3e-19	92.8	COG1192@1|root,COG1192@2|Bacteria,1R62T@1224|Proteobacteria,2TUDH@28211|Alphaproteobacteria,2JZW4@204457|Sphingomonadales	204457|Sphingomonadales	D	Chromosome partitioning	-	-	-	-	-	-	-	-	-	-	-	-	AAA_31
EB106_02_02_1	177437.HRM2_03300	4.79e-20	84.3	COG0296@1|root,COG0296@2|Bacteria,1NIZI@1224|Proteobacteria,42WYM@68525|delta/epsilon subdivisions,2WSNX@28221|Deltaproteobacteria,2MMER@213118|Desulfobacterales	28221|Deltaproteobacteria	G	Glycogen recognition site of AMP-activated protein kinase	-	-	-	-	-	-	-	-	-	-	-	-	AMPK1_CBM
EB106_02_02_1	595460.RRSWK_02559	8.82e-113	357.0	COG0845@1|root,COG0845@2|Bacteria,2IZ22@203682|Planctomycetes	203682|Planctomycetes	M	Barrel-sandwich domain of CusB or HlyD membrane-fusion	-	-	-	ko:K07798	ko02020,map02020	-	-	-	ko00000,ko00001,ko02000	2.A.6.1.4,8.A.1	-	-	DUF3347,HlyD_D23
EB106_02_02_1	706587.Desti_2268	0.0	1013.0	COG3696@1|root,COG3696@2|Bacteria,1NUIV@1224|Proteobacteria,42NCZ@68525|delta/epsilon subdivisions,2WK3X@28221|Deltaproteobacteria,2MRHY@213462|Syntrophobacterales	28221|Deltaproteobacteria	P	Belongs to the resistance-nodulation-cell division (RND) (TC 2.A.6) family	-	-	-	ko:K07787	ko02020,map02020	-	-	-	ko00000,ko00001,ko02000	2.A.6.1.4	-	iAF987.Gmet_1547	ACR_tran
EB106_02_02_1	697282.Mettu_3434	6.71e-257	748.0	COG0474@1|root,COG0474@2|Bacteria,1MUU5@1224|Proteobacteria,1RMYC@1236|Gammaproteobacteria,1XEV2@135618|Methylococcales	135618|Methylococcales	P	ATPase, P-type (transporting), HAD superfamily, subfamily IC	-	-	-	-	-	-	-	-	-	-	-	-	Cation_ATPase_C,Cation_ATPase_N,E1-E2_ATPase,Hydrolase
EB106_02_02_1	338966.Ppro_3640	5.56e-92	284.0	COG3437@1|root,COG3437@2|Bacteria,1MUB8@1224|Proteobacteria,42T7G@68525|delta/epsilon subdivisions,2WKC5@28221|Deltaproteobacteria,43TVM@69541|Desulfuromonadales	28221|Deltaproteobacteria	KT	Domain of unknown function (DUF4118)	-	-	-	-	-	-	-	-	-	-	-	-	GAF,GGDEF,HD,HD_5,dCache_2
EB106_02_02_1	232721.Ajs_1507	6.37e-198	568.0	COG0213@1|root,COG0213@2|Bacteria,1MV3H@1224|Proteobacteria,2VHXI@28216|Betaproteobacteria,4AB63@80864|Comamonadaceae	28216|Betaproteobacteria	F	thymidine phosphorylase	deoA	-	2.4.2.4	ko:K00758	ko00240,ko00983,ko01100,ko05219,map00240,map00983,map01100,map05219	-	R01570,R02484,R08222,R08230	RC00063	ko00000,ko00001,ko01000	-	-	-	Glycos_trans_3N,Glycos_transf_3,PYNP_C
EB106_02_02_1	596154.Alide2_3373	6.85e-122	358.0	COG0462@1|root,COG0462@2|Bacteria,1MUV7@1224|Proteobacteria,2VJI6@28216|Betaproteobacteria,4AAH2@80864|Comamonadaceae	28216|Betaproteobacteria	F	Belongs to the ribose-phosphate pyrophosphokinase family	-	-	2.7.6.1	ko:K00948	ko00030,ko00230,ko01100,ko01110,ko01120,ko01130,ko01200,ko01230,map00030,map00230,map01100,map01110,map01120,map01130,map01200,map01230	M00005	R01049	RC00002,RC00078	ko00000,ko00001,ko00002,ko01000	-	-	-	Pribosyltran,Pribosyltran_N
EB106_02_02_1	1231241.Mc24_00550	3.05e-11	60.5	COG3350@1|root,COG3350@2|Bacteria	2|Bacteria	T	monooxygenase activity	-	-	-	-	-	-	-	-	-	-	-	-	DJ-1_PfpI,YHS
EB106_02_02_1	247490.KSU1_C0527	2.7e-210	600.0	COG2132@1|root,COG2132@2|Bacteria,2IX3N@203682|Planctomycetes	203682|Planctomycetes	Q	Multicopper oxidase	-	-	1.16.3.3	ko:K22348	-	-	-	-	ko00000,ko01000	-	-	-	Cu-oxidase_2,Cu-oxidase_3
EB106_02_02_1	1123070.KB899248_gene46	4.61e-18	81.6	COG0845@1|root,COG0845@2|Bacteria	2|Bacteria	M	Belongs to the membrane fusion protein (MFP) (TC 8.A.1) family	-	-	-	ko:K01993,ko:K02005	-	-	-	-	ko00000	-	-	-	-
EB106_02_02_1	1278073.MYSTI_01038	2.08e-116	357.0	COG1538@1|root,COG1538@2|Bacteria,1MWB0@1224|Proteobacteria,42UCF@68525|delta/epsilon subdivisions,2WREI@28221|Deltaproteobacteria	28221|Deltaproteobacteria	MU	Outer membrane efflux protein	-	-	-	ko:K15725	-	-	-	-	ko00000,ko02000	1.B.17.2.2	-	-	OEP
EB106_02_02_1	1210884.HG799462_gene9122	9.04e-81	274.0	COG0845@1|root,COG0845@2|Bacteria,2IZ22@203682|Planctomycetes	203682|Planctomycetes	M	Barrel-sandwich domain of CusB or HlyD membrane-fusion	-	-	-	ko:K07798	ko02020,map02020	-	-	-	ko00000,ko00001,ko02000	2.A.6.1.4,8.A.1	-	-	DUF3347,HlyD_D23
EB106_02_02_1	886293.Sinac_2525	0.0	1322.0	COG3696@1|root,COG3696@2|Bacteria,2IX94@203682|Planctomycetes	203682|Planctomycetes	P	AcrB/AcrD/AcrF family	-	-	-	ko:K07787	ko02020,map02020	-	-	-	ko00000,ko00001,ko02000	2.A.6.1.4	-	-	ACR_tran
EB106_02_02_1	1123070.KB899248_gene46	1.13e-19	83.6	COG0845@1|root,COG0845@2|Bacteria	2|Bacteria	M	Belongs to the membrane fusion protein (MFP) (TC 8.A.1) family	-	-	-	ko:K01993,ko:K02005	-	-	-	-	ko00000	-	-	-	-
EB106_02_02_1	1125863.JAFN01000001_gene1462	0.0	973.0	COG2217@1|root,COG2217@2|Bacteria,1MU08@1224|Proteobacteria,42M2R@68525|delta/epsilon subdivisions,2WJ4J@28221|Deltaproteobacteria	28221|Deltaproteobacteria	P	ATPase, P-type (transporting), HAD superfamily, subfamily IC	copF	-	3.6.3.54	ko:K17686	ko01524,ko04016,map01524,map04016	-	R00086	RC00002	ko00000,ko00001,ko01000	3.A.3.5	-	-	E1-E2_ATPase,HMA,Hydrolase,YHS
EB106_02_02_1	1449044.JMLE01000030_gene8	8.07e-13	63.5	COG3350@1|root,COG3350@2|Bacteria	2|Bacteria	T	monooxygenase activity	-	-	3.2.2.10	ko:K06966,ko:K07089,ko:K07402	ko00230,ko00240,map00230,map00240	-	R00182,R00510	RC00063,RC00318	ko00000,ko00001,ko01000	-	-	-	DUF2318,XdhC_C,XdhC_CoxI,YHS
EB106_02_02_1	483219.LILAB_03820	1.34e-64	204.0	COG1595@1|root,COG1595@2|Bacteria,1RBM4@1224|Proteobacteria,42S7N@68525|delta/epsilon subdivisions,2X3DW@28221|Deltaproteobacteria,2YUWD@29|Myxococcales	28221|Deltaproteobacteria	K	Sigma-70 region 2	-	-	-	ko:K03088	-	-	-	-	ko00000,ko03021	-	-	-	Sigma70_r2,Sigma70_r4_2
EB106_02_02_1	1210884.HG799462_gene9141	2.54e-151	440.0	2EY1H@1|root,33RAF@2|Bacteria,2J28S@203682|Planctomycetes	203682|Planctomycetes	-	-	-	-	-	-	-	-	-	-	-	-	-	-	-
EB106_02_02_1	575540.Isop_2890	1.71e-19	87.0	COG0629@1|root,COG0629@2|Bacteria,2IZJ8@203682|Planctomycetes	203682|Planctomycetes	L	Single-stranded DNA-binding protein	ssb	-	-	ko:K03111	ko03030,ko03430,ko03440,map03030,map03430,map03440	-	-	-	ko00000,ko00001,ko03029,ko03032,ko03400	-	-	-	SSB
EB106_02_02_2	462590.A9J510_BPPYU	3.23e-10	62.4	4QBYD@10239|Viruses,4QY0G@35237|dsDNA viruses no RNA stage,4QSRH@28883|Caudovirales	28883|Caudovirales	S	kinase activity	-	-	-	-	-	-	-	-	-	-	-	-	-
EB106_02_02_13	1051632.TPY_2741	6.58e-14	72.0	2DP7B@1|root,330UW@2|Bacteria,1W5R9@1239|Firmicutes	1239|Firmicutes	S	Domain of unknown function (DUF4406)	-	-	-	-	-	-	-	-	-	-	-	-	DUF4406
EB106_02_02_13	369723.Strop_0517	2.01e-67	216.0	2EES9@1|root,338JX@2|Bacteria,2H5MY@201174|Actinobacteria	201174|Actinobacteria	L	RNase_H superfamily	-	-	-	-	-	-	-	-	-	-	-	-	RNase_H_2
EB106_02_02_13	1353531.AZNX01000011_gene4533	9e-15	82.0	COG1475@1|root,COG4725@1|root,COG1475@2|Bacteria,COG4725@2|Bacteria,1R553@1224|Proteobacteria,2TRP6@28211|Alphaproteobacteria,4BGSK@82115|Rhizobiaceae	28211|Alphaproteobacteria	KT	Belongs to the MT-A70-like family	-	-	-	-	-	-	-	-	-	-	-	-	MT-A70,ParBc
EB106_02_02_13	656024.FsymDg_4144	2.6e-17	87.4	COG2453@1|root,COG2453@2|Bacteria,2IHXA@201174|Actinobacteria	201174|Actinobacteria	T	phosphatase	-	-	-	-	-	-	-	-	-	-	-	-	Y_phosphatase
EB106_02_02_13	929712.KI912613_gene4087	1.83e-93	300.0	COG5362@1|root,COG5410@1|root,COG5362@2|Bacteria,COG5410@2|Bacteria,2IEA1@201174|Actinobacteria	201174|Actinobacteria	S	TIGRFAM Phage	-	-	-	-	-	-	-	-	-	-	-	-	Terminase_6,Terminase_6C
EB106_02_02_2	1415147.V5Q9V2_9CAUD	1.63e-31	117.0	4QDCQ@10239|Viruses,4QVJW@35237|dsDNA viruses no RNA stage,4QPZZ@28883|Caudovirales	28883|Caudovirales	S	Domain of unknown function (DUF1768)	-	-	-	-	-	-	-	-	-	-	-	-	-
EB106_02_02_15	1123354.AUDR01000001_gene2040	1.58e-11	70.9	COG0175@1|root,COG0175@2|Bacteria,1MXUR@1224|Proteobacteria,2VIR0@28216|Betaproteobacteria	28216|Betaproteobacteria	EH	Reduction of activated sulfate into sulfite	cysH	-	1.8.4.10,1.8.4.8	ko:K00390	ko00920,ko01100,ko01120,map00920,map01100,map01120	M00176	R02021	RC00007,RC02862	ko00000,ko00001,ko00002,ko01000	-	-	-	PAPS_reduct
EB106_02_02_15	658655.HMPREF0988_02585	4.78e-14	77.8	COG0629@1|root,COG0629@2|Bacteria,1UI1P@1239|Firmicutes,24MGJ@186801|Clostridia	186801|Clostridia	L	ERF superfamily	-	-	-	-	-	-	-	-	-	-	-	-	ERF
EB106_02_02_2	742766.HMPREF9455_03134	2.96e-22	90.9	2AEBE@1|root,3145V@2|Bacteria,4NZAM@976|Bacteroidetes	976|Bacteroidetes	-	-	-	-	-	-	-	-	-	-	-	-	-	-	-
EB106_02_02_15	1462526.BN990_01843	7.04e-17	82.8	COG1403@1|root,COG1403@2|Bacteria	2|Bacteria	V	endonuclease activity	-	-	-	-	-	-	-	-	-	-	-	-	HNH_4
EB106_02_02_15	680198.SCAB_60611	1.08e-16	86.7	COG4422@1|root,COG4422@2|Bacteria,2GJHQ@201174|Actinobacteria	201174|Actinobacteria	S	PFAM phage	-	-	-	-	-	-	-	-	-	-	-	-	DUF5131
EB106_02_02_16	909663.KI867150_gene2127	3.89e-14	80.1	COG0467@1|root,COG0467@2|Bacteria,1R1CH@1224|Proteobacteria,42VQS@68525|delta/epsilon subdivisions,2X8FJ@28221|Deltaproteobacteria	28221|Deltaproteobacteria	L	PFAM Bifunctional DNA primase polymerase, N-terminal	-	-	-	-	-	-	-	-	-	-	-	-	Prim-Pol
EB106_02_02_17	717785.HYPMC_1239	1.07e-176	503.0	2CK1H@1|root,33WMM@2|Bacteria,1RF5H@1224|Proteobacteria,2UMV7@28211|Alphaproteobacteria	28211|Alphaproteobacteria	S	Protein of unknown function (DUF4043)	-	-	-	-	-	-	-	-	-	-	-	-	DUF4043
EB106_02_02_2	68170.KL590474_gene5931	1.07e-37	143.0	COG3740@1|root,COG3740@2|Bacteria,2H6PF@201174|Actinobacteria	201174|Actinobacteria	S	Phage prohead protease, HK97 family	-	-	-	-	-	-	-	-	-	-	-	-	-
EB106_02_02_17	742727.HMPREF9447_03373	5.1e-41	160.0	COG0305@1|root,COG0305@2|Bacteria,4NF8P@976|Bacteroidetes,2FNFH@200643|Bacteroidia,4AMQJ@815|Bacteroidaceae	976|Bacteroidetes	L	Participates in initiation and elongation during chromosome replication	-	-	3.6.4.12	ko:K02314	ko03030,ko04112,map03030,map04112	-	-	-	ko00000,ko00001,ko01000,ko03032	-	-	-	DnaB,DnaB_C
EB106_02_02_17	571166.KI421509_gene595	5.86e-15	72.0	COG1396@1|root,COG1396@2|Bacteria,1NE7G@1224|Proteobacteria,2UEBA@28211|Alphaproteobacteria	28211|Alphaproteobacteria	K	Helix-turn-helix	-	-	-	-	-	-	-	-	-	-	-	-	HTH_3,HTH_31
EB106_02_02_17	717785.HYPMC_1235	1.79e-268	745.0	COG1783@1|root,COG1783@2|Bacteria,1MVJB@1224|Proteobacteria,2U2BM@28211|Alphaproteobacteria	28211|Alphaproteobacteria	S	Terminase-like family	-	-	-	-	-	-	-	-	-	-	-	-	Terminase_6
EB106_02_02_2	1449069.JMLO01000001_gene1579	5.88e-29	110.0	2CICW@1|root,346YY@2|Bacteria,2HIJU@201174|Actinobacteria,4G48K@85025|Nocardiaceae	201174|Actinobacteria	-	-	-	-	-	-	-	-	-	-	-	-	-	-	-
EB106_02_02_17	1123020.AUIE01000007_gene3216	5.05e-39	142.0	COG3209@1|root,COG3209@2|Bacteria,1NF2V@1224|Proteobacteria	1224|Proteobacteria	M	Concanavalin A-like lectin/glucanases superfamily	-	-	-	-	-	-	-	-	-	-	-	-	Laminin_G_3
EB106_02_02_17	582899.Hden_0154	9.13e-52	167.0	COG3728@1|root,COG3728@2|Bacteria,1N73T@1224|Proteobacteria,2UUPJ@28211|Alphaproteobacteria	1224|Proteobacteria	L	Terminase small subunit	-	-	-	-	-	-	-	-	-	-	-	-	Terminase_2
EB106_02_02_17	717785.HYPMC_2373	9.86e-34	133.0	COG3926@1|root,COG3926@2|Bacteria,1QV3R@1224|Proteobacteria,2UDA8@28211|Alphaproteobacteria	28211|Alphaproteobacteria	S	Glycosyl hydrolase 108	-	-	-	-	-	-	-	-	-	-	-	-	Glyco_hydro_108,PG_binding_3
EB106_02_02_3	1980924.B2ZY70_9CAUD	1.65e-27	104.0	4QAZF@10239|Viruses,4QPH6@28883|Caudovirales	28883|Caudovirales	S	Protein of unknwon function (DUF3310)	-	-	-	-	-	-	-	-	-	-	-	-	-
EB106_02_02_17	405948.SACE_5242	3.27e-08	63.5	COG4974@1|root,COG4974@2|Bacteria,2GNDP@201174|Actinobacteria,4DYBT@85010|Pseudonocardiales	201174|Actinobacteria	L	Tyrosine recombinase XerD	xerD	GO:0008150,GO:0040007	-	ko:K03733,ko:K04763	-	-	-	-	ko00000,ko03036	-	-	-	Phage_int_SAM_1,Phage_integrase
EB106_02_02_3	1229760.K4I378_9CAUD	1.22e-29	108.0	4QG00@10239|Viruses,4QZDS@35237|dsDNA viruses no RNA stage,4QTM4@28883|Caudovirales	28883|Caudovirales	-	-	-	-	-	-	-	-	-	-	-	-	-	-	-
EB106_02_02_3	1123504.JQKD01000087_gene846	4.78e-53	189.0	COG0419@1|root,COG0419@2|Bacteria,1R4Z9@1224|Proteobacteria,2VMIM@28216|Betaproteobacteria,4AA8C@80864|Comamonadaceae	28216|Betaproteobacteria	L	ATPase involved in DNA repair	-	-	-	ko:K03546	-	-	-	-	ko00000,ko03400	-	-	-	-
EB106_02_02_19	316274.Haur_0657	3.8e-86	266.0	28JC4@1|root,2Z96S@2|Bacteria	2|Bacteria	S	P22 coat protein-protein 5 domain protein	-	-	-	-	-	-	-	-	-	-	-	-	P22_CoatProtein
EB106_02_02_19	272134.KB731324_gene2082	2.53e-10	68.2	COG0741@1|root,COG0741@2|Bacteria	2|Bacteria	M	lytic transglycosylase activity	trwN	-	-	ko:K03194,ko:K08307,ko:K08309,ko:K12089	ko03070,ko05120,map03070,map05120	M00333,M00564	-	-	ko00000,ko00001,ko00002,ko01000,ko01011,ko02044	3.A.7.12.1	GH23	-	SLT
EB106_02_02_3	232721.Ajs_1566	2.24e-94	297.0	28IYI@1|root,2Z8W8@2|Bacteria,1R8BG@1224|Proteobacteria,2VNFN@28216|Betaproteobacteria,4AA5Z@80864|Comamonadaceae	28216|Betaproteobacteria	-	-	-	-	-	-	-	-	-	-	-	-	-	-	-
EB106_02_02_3	857087.Metme_4354	5.89e-42	145.0	COG2963@1|root,COG2963@2|Bacteria,1N24I@1224|Proteobacteria,1SQN3@1236|Gammaproteobacteria	1236|Gammaproteobacteria	L	transposase activity	-	-	-	-	-	-	-	-	-	-	-	-	-
EB106_02_02_3	443144.GM21_1003	5.65e-120	369.0	COG4626@1|root,COG4626@2|Bacteria,1R2FH@1224|Proteobacteria,43BUS@68525|delta/epsilon subdivisions,2X80P@28221|Deltaproteobacteria	28221|Deltaproteobacteria	L	Terminase	-	-	-	-	-	-	-	-	-	-	-	-	-
EB106_02_02_3	305700.B447_05018	3.14e-174	525.0	COG3170@1|root,COG3170@2|Bacteria,1PMRK@1224|Proteobacteria,2W7ZG@28216|Betaproteobacteria,2KZB6@206389|Rhodocyclales	206389|Rhodocyclales	NU	Tfp pilus assembly protein FimV	-	-	-	-	-	-	-	-	-	-	-	-	-
EB106_02_02_19	266117.Rxyl_0041	2.28e-35	129.0	COG1484@1|root,COG1484@2|Bacteria,2GNJG@201174|Actinobacteria,4CQKR@84995|Rubrobacteria	84995|Rubrobacteria	L	IstB-like ATP binding protein	-	-	-	ko:K02315	-	-	-	-	ko00000,ko03032	-	-	-	IstB_IS21
EB106_02_02_3	1415780.JPOG01000001_gene1751	4.67e-86	298.0	291GM@1|root,2ZP3A@2|Bacteria,1RD1E@1224|Proteobacteria,1S4X6@1236|Gammaproteobacteria,1X9SN@135614|Xanthomonadales	135614|Xanthomonadales	-	-	-	-	-	-	-	-	-	-	-	-	-	-	-
EB106_02_02_3	1215092.PA6_009_00180	1.35e-32	120.0	2ESPB@1|root,33K7U@2|Bacteria,1NI29@1224|Proteobacteria,1SSSY@1236|Gammaproteobacteria	1236|Gammaproteobacteria	-	-	-	-	-	-	-	-	-	-	-	-	-	-	-
EB106_02_02_3	1168281.I3PUW5_9CAUD	0.0	1206.0	4QAK6@10239|Viruses,4QUP9@35237|dsDNA viruses no RNA stage,4QPBY@28883|Caudovirales,4QNTE@10744|Podoviridae	10744|Podoviridae	S	N-acetylmuramoyl-L-alanine amidase activity	-	-	-	-	-	-	-	-	-	-	-	-	-
EB106_02_02_4	272568.GDI3673	2.97e-97	295.0	2DVPY@1|root,33WQ8@2|Bacteria,1N9VQ@1224|Proteobacteria,2UIC5@28211|Alphaproteobacteria	28211|Alphaproteobacteria	-	-	-	-	-	-	-	-	-	-	-	-	-	-	-
EB106_02_02_4	1280944.HY17_04665	6e-38	137.0	2FI5T@1|root,349YH@2|Bacteria,1P1M3@1224|Proteobacteria,2UVNQ@28211|Alphaproteobacteria	28211|Alphaproteobacteria	-	-	-	-	-	-	-	-	-	-	-	-	-	-	-
EB106_02_02_19	1454004.AW11_03822	5.05e-13	69.7	COG3728@1|root,COG3728@2|Bacteria,1RG2M@1224|Proteobacteria,2VXI2@28216|Betaproteobacteria	28216|Betaproteobacteria	L	Terminase small subunit	-	-	-	ko:K07474	-	-	-	-	ko00000	-	-	-	Terminase_2
EB106_02_02_4	1589273.A0A0B4ZZ46_9CAUD	5.42e-50	172.0	4QE8X@10239|Viruses,4QRJF@28883|Caudovirales,4QNB2@10744|Podoviridae	10744|Podoviridae	S	Phage phiEco32-like COOH.NH2 ligase-type 2	-	-	-	-	-	-	-	-	-	-	-	-	-
EB106_02_02_4	1141137.K4F9T6_9CAUD	4.29e-25	115.0	4QB4B@10239|Viruses,4QWC6@35237|dsDNA viruses no RNA stage,4QQNI@28883|Caudovirales,4QNPA@10744|Podoviridae	10744|Podoviridae	S	Glutamine amidotransferase domain	-	-	-	-	-	-	-	-	-	-	-	-	-
EB106_02_02_4	1548903.A0A0A1IWQ8_9CAUD	1.68e-58	193.0	4QAIK@10239|Viruses,4QPEB@28883|Caudovirales	28883|Caudovirales	S	phosphoprotein phosphatase activity	-	-	-	-	-	-	-	-	-	-	-	-	-
EB106_02_02_4	1094755.MCO_01736	1.78e-12	65.5	2EE3H@1|root,337Y3@2|Bacteria,1NF3P@1224|Proteobacteria,2UKX4@28211|Alphaproteobacteria,48U9U@772|Bartonellaceae	28211|Alphaproteobacteria	-	-	-	-	-	-	-	-	-	-	-	-	-	-	-
EB106_02_02_4	753084.F4YCP4_9CAUD	9.25e-21	89.4	4QAIK@10239|Viruses,4QUPH@35237|dsDNA viruses no RNA stage,4QPEB@28883|Caudovirales,4QKT0@10699|Siphoviridae	10699|Siphoviridae	S	Recombination endonuclease VII	-	-	-	-	-	-	-	-	-	-	-	-	-
EB106_02_02_19	316274.Haur_1384	4.16e-48	180.0	COG4373@1|root,COG4373@2|Bacteria	2|Bacteria	-	-	gp17a	-	-	ko:K06909	-	-	-	-	ko00000	-	-	-	Terminase_6,Terminase_6C
EB106_02_02_5	530564.Psta_0140	6.71e-12	63.9	2B4Q9@1|root,32XCE@2|Bacteria	2|Bacteria	-	-	-	-	-	-	-	-	-	-	-	-	-	-	-
EB106_02_02_5	365046.Rta_33090	9.23e-28	107.0	2DPKW@1|root,332JZ@2|Bacteria,1NFX8@1224|Proteobacteria,2VXEH@28216|Betaproteobacteria	28216|Betaproteobacteria	S	Protein of unknown function (DUF1353)	-	-	-	-	-	-	-	-	-	-	-	-	DUF1353
EB106_02_02_7	1567013.A0A0A7S0A9_9CAUD	1.09e-83	263.0	4QSW4@28883|Caudovirales,4QN03@10699|Siphoviridae	10699|Siphoviridae	-	-	-	-	-	-	-	-	-	-	-	-	-	-	-
EB106_02_02_19	1101190.ARWB01000001_gene610	1.65e-78	249.0	COG4422@1|root,COG4422@2|Bacteria,1MXQI@1224|Proteobacteria,2TVMB@28211|Alphaproteobacteria,36YK2@31993|Methylocystaceae	28211|Alphaproteobacteria	S	Protein of unknown function (DUF5131)	-	-	-	-	-	-	-	-	-	-	-	-	DUF5131
EB106_02_02_2	349124.Hhal_1454	2.47e-48	163.0	COG0164@1|root,COG0164@2|Bacteria,1RA65@1224|Proteobacteria,1RQ4B@1236|Gammaproteobacteria,1WYG2@135613|Chromatiales	135613|Chromatiales	L	Endonuclease that specifically degrades the RNA of RNA- DNA hybrids	rnhB	-	3.1.26.4	ko:K03470	ko03030,map03030	-	-	-	ko00000,ko00001,ko01000,ko03032	-	-	-	RNase_HII
EB106_02_02_7	59196.RICGR_0609	1.06e-32	130.0	2DJ9J@1|root,30546@2|Bacteria,1RFGJ@1224|Proteobacteria,1S4YV@1236|Gammaproteobacteria	1236|Gammaproteobacteria	-	-	-	-	-	-	-	-	-	-	-	-	-	-	-
EB106_02_02_2	1207058.L53_12995	7.36e-24	105.0	COG0207@1|root,COG0207@2|Bacteria,1RA8U@1224|Proteobacteria,2U0S3@28211|Alphaproteobacteria	28211|Alphaproteobacteria	F	Thymidylate synthase	-	-	2.1.1.45	ko:K00560	ko00240,ko00670,ko01100,ko01523,map00240,map00670,map01100,map01523	M00053	R02101	RC00219,RC00332	ko00000,ko00001,ko00002,ko01000	-	-	-	Thymidylat_synt
EB106_02_02_2	263358.VAB18032_12400	2.2e-216	643.0	COG0209@1|root,COG0209@2|Bacteria,2GKX9@201174|Actinobacteria,4DA6H@85008|Micromonosporales	201174|Actinobacteria	F	Catalyzes the reduction of ribonucleotides to deoxyribonucleotides. May function to provide a pool of deoxyribonucleotide precursors for DNA repair during oxygen limitation and or for immediate growth after restoration of oxygen	nrdJ	GO:0005575,GO:0005618,GO:0005622,GO:0005623,GO:0005737,GO:0005829,GO:0005886,GO:0016020,GO:0030312,GO:0044424,GO:0044444,GO:0044464,GO:0071944	1.17.4.1	ko:K00525	ko00230,ko00240,ko01100,map00230,map00240,map01100	M00053	R02017,R02018,R02019,R02024	RC00613	ko00000,ko00001,ko00002,ko01000,ko03400	-	-	-	Ribonuc_red_2_N,Ribonuc_red_lgC
EB106_02_02_2	329726.AM1_2330	8.18e-21	94.4	COG0740@1|root,COG0740@2|Bacteria,1G126@1117|Cyanobacteria	1117|Cyanobacteria	O	Cleaves peptides in various proteins in a process that requires ATP hydrolysis. Has a chymotrypsin-like activity. Plays a major role in the degradation of misfolded proteins	clpP3	-	3.4.21.92	ko:K01358	ko04112,ko04212,map04112,map04212	-	-	-	ko00000,ko00001,ko01000,ko01002	-	-	-	CLP_protease
EB106_02_02_2	1121124.JNIX01000011_gene1704	5.28e-27	111.0	COG0847@1|root,COG0847@2|Bacteria,1R9YS@1224|Proteobacteria,2UWDS@28211|Alphaproteobacteria	28211|Alphaproteobacteria	L	3' exoribonuclease, RNase T-like	-	-	-	-	-	-	-	-	-	-	-	-	DUF5051
EB106_02_02_2	28444.JODQ01000004_gene6202	1.84e-144	422.0	COG1690@1|root,COG1690@2|Bacteria,2GIUP@201174|Actinobacteria,4EGV5@85012|Streptosporangiales	201174|Actinobacteria	S	tRNA-splicing ligase RtcB	rtcB	-	6.5.1.3	ko:K14415	-	-	-	-	ko00000,ko01000,ko03016	-	-	-	RtcB
EB106_02_02_7	1455075.W6PP19_9CAUD	1.96e-21	92.0	4QAIU@10239|Viruses,4QUQC@35237|dsDNA viruses no RNA stage,4QPDE@28883|Caudovirales,4QNBQ@10744|Podoviridae	10744|Podoviridae	S	HNH endonuclease	-	-	-	-	-	-	-	-	-	-	-	-	-
EB106_02_02_2	1349820.M707_16470	4.26e-53	179.0	COG1896@1|root,COG1896@2|Bacteria	2|Bacteria	S	5'-deoxynucleotidase activity	-	-	-	ko:K06952	-	-	-	-	ko00000	-	-	-	HD_3
EB106_02_02_7	887929.HMP0721_1276	9.51e-11	65.9	COG1044@1|root,COG1044@2|Bacteria,1V8ZN@1239|Firmicutes,24JT1@186801|Clostridia	186801|Clostridia	M	Catalyzes the N-acylation of UDP-3-O-acylglucosamine using 3-hydroxyacyl-ACP as the acyl donor. Is involved in the biosynthesis of lipid A, a phosphorylated glycolipid that anchors the lipopolysaccharide to the outer membrane of the cell	-	-	-	-	-	-	-	-	-	-	-	-	-
EB106_02_02_2	1121271.AUCM01000008_gene3179	7.14e-17	81.6	COG2340@1|root,COG2340@2|Bacteria	2|Bacteria	S	peptidase inhibitor activity	-	-	-	-	-	-	-	-	-	-	-	-	CAP
EB106_02_02_8	880072.Desac_1885	4.2e-189	538.0	COG0037@1|root,COG0037@2|Bacteria,1NKHX@1224|Proteobacteria,42Q26@68525|delta/epsilon subdivisions,2WPER@28221|Deltaproteobacteria,2MSF2@213462|Syntrophobacterales	28221|Deltaproteobacteria	D	TIGRFAM N-acetyl sugar amidotransferase	-	-	-	-	-	-	-	-	-	-	-	-	-
EB106_02_02_8	673376.F2VHW3_9CAUD	1.39e-35	130.0	4QBHW@10239|Viruses,4QW8N@35237|dsDNA viruses no RNA stage,4QTT7@28883|Caudovirales,4QKR7@10699|Siphoviridae	10699|Siphoviridae	S	sequence-specific DNA binding transcription factor activity	-	-	-	-	-	-	-	-	-	-	-	-	-
EB106_02_02_8	880072.Desac_1884	2.3e-58	192.0	COG0107@1|root,COG0107@2|Bacteria,1MUS0@1224|Proteobacteria,42M44@68525|delta/epsilon subdivisions,2WJFW@28221|Deltaproteobacteria,2MQRJ@213462|Syntrophobacterales	28221|Deltaproteobacteria	E	IGPS catalyzes the conversion of PRFAR and glutamine to IGP, AICAR and glutamate. The HisF subunit catalyzes the cyclization activity that produces IGP and AICAR from PRFAR using the ammonia provided by the HisH subunit	hisF	-	-	ko:K02500	ko00340,ko01100,ko01110,ko01230,map00340,map01100,map01110,map01230	M00026	R04558	RC00010,RC01190,RC01943	ko00000,ko00001,ko00002,ko01000	-	-	-	His_biosynth
EB106_02_02_8	332101.JIBU02000048_gene3622	2.76e-18	85.1	COG1670@1|root,COG1670@2|Bacteria,1VDNG@1239|Firmicutes,24HSI@186801|Clostridia,36JTU@31979|Clostridiaceae	186801|Clostridia	J	Acetyltransferase (GNAT) domain	-	-	2.3.1.128	ko:K03790	-	-	-	-	ko00000,ko01000,ko03009	-	-	-	Acetyltransf_3
EB106_02_02_8	634994.GCWU000323_01220	9.68e-12	71.6	COG0001@1|root,COG0001@2|Bacteria,378IA@32066|Fusobacteria	32066|Fusobacteria	H	Psort location Cytoplasmic, score	hemL	-	5.4.3.8	ko:K01845	ko00860,ko01100,ko01110,ko01120,map00860,map01100,map01110,map01120	M00121	R02272	RC00677	ko00000,ko00001,ko00002,ko01000,ko01007	-	-	-	Aminotran_3
EB106_02_02_8	546271.Selsp_0062	4.14e-73	236.0	COG2089@1|root,COG2089@2|Bacteria,1TS09@1239|Firmicutes,4H2N4@909932|Negativicutes	909932|Negativicutes	M	pseudaminic acid synthase	pseI	-	2.5.1.56	ko:K01654	ko00520,ko01100,map00520,map01100	-	R01804,R04435	RC00159	ko00000,ko00001,ko01000	-	-	-	NeuB,SAF
EB106_02_02_8	1430331.EP10_07575	1.21e-101	308.0	COG1086@1|root,COG1086@2|Bacteria,1TPTC@1239|Firmicutes,4IQQV@91061|Bacilli	91061|Bacilli	M	nucleoside-diphosphate sugar epimerases	pseB	-	-	-	-	-	-	-	-	-	-	-	Polysacc_synt_2
EB106_02_02_8	883080.HMPREF9697_01819	4.42e-39	135.0	2EDRD@1|root,337KY@2|Bacteria,1NF3A@1224|Proteobacteria,2UKF1@28211|Alphaproteobacteria	28211|Alphaproteobacteria	-	-	-	-	-	-	-	-	-	-	-	-	-	-	-
EB106_02_02_8	323261.Noc_0053	1.11e-85	284.0	COG0305@1|root,COG0305@2|Bacteria,1QWI1@1224|Proteobacteria,1RZ7K@1236|Gammaproteobacteria,1X1UJ@135613|Chromatiales	135613|Chromatiales	L	Toprim-like	-	-	3.6.4.12	ko:K17680	-	-	-	-	ko00000,ko01000,ko03029	-	-	-	DnaB_C
EB106_02_02_8	445971.ANASTE_00700	1.04e-08	61.6	COG3935@1|root,COG3935@2|Bacteria,1V6IW@1239|Firmicutes,24FSU@186801|Clostridia,25XME@186806|Eubacteriaceae	186801|Clostridia	L	Domain of unknown function (DUF4373)	-	-	-	-	-	-	-	-	-	-	-	-	DUF4373,DnaB_2
EB106_02_02_8	620914.JH621248_gene3074	1.61e-77	258.0	COG0270@1|root,COG0338@1|root,COG0270@2|Bacteria,COG0338@2|Bacteria,4PIHV@976|Bacteroidetes,1IEAM@117743|Flavobacteriia,2YKYA@290174|Aquimarina	976|Bacteroidetes	L	C-5 cytosine-specific DNA methylase	-	-	-	-	-	-	-	-	-	-	-	-	DNA_methylase
EB106_02_02_8	1123376.AUIU01000017_gene148	1.61e-44	163.0	COG4570@1|root,COG4570@2|Bacteria	2|Bacteria	L	crossover junction endodeoxyribonuclease activity	-	-	-	-	-	-	-	-	-	-	-	-	-
EB106_02_02_8	357804.Ping_1595	3.46e-41	147.0	2CWXD@1|root,32T0J@2|Bacteria,1N3Z7@1224|Proteobacteria	1224|Proteobacteria	-	-	-	-	-	-	-	-	-	-	-	-	-	-	-
EB106_02_02_8	1322246.BN4_12359	5.8e-33	119.0	2DMPB@1|root,32SV8@2|Bacteria,1NHUE@1224|Proteobacteria,430VU@68525|delta/epsilon subdivisions,2WW0U@28221|Deltaproteobacteria,2MCJ3@213115|Desulfovibrionales	28221|Deltaproteobacteria	-	-	-	-	-	-	-	-	-	-	-	-	-	-	-
EB106_02_02_8	439235.Dalk_4546	3.73e-230	744.0	COG3266@1|root,COG3266@2|Bacteria	2|Bacteria	GM	domain, Protein	-	-	-	ko:K03112	-	-	-	-	ko00000	-	-	-	SPOR,YARHG
EB106_02_02_9	69042.WH5701_02164	1.43e-33	124.0	COG4333@1|root,COG4333@2|Bacteria,1G73U@1117|Cyanobacteria,1H15E@1129|Synechococcus	1117|Cyanobacteria	S	protein conserved in bacteria	-	-	-	-	-	-	-	-	-	-	-	-	DUF1643
EB106_02_02_9	1200792.AKYF01000011_gene3357	1.7e-57	201.0	COG0863@1|root,COG0863@2|Bacteria,1TR56@1239|Firmicutes,4HHJ7@91061|Bacilli,2721R@186822|Paenibacillaceae	91061|Bacilli	L	DNA methylase	-	-	2.1.1.113	ko:K00590	-	-	-	-	ko00000,ko01000,ko02048	-	-	-	N6_N4_Mtase
EB106_02_02_9	1121377.KB906398_gene2571	4.23e-35	138.0	COG3723@1|root,COG3723@2|Bacteria	2|Bacteria	L	DNA synthesis involved in double-strand break repair via homologous recombination	bet	-	-	ko:K07455	-	-	-	-	ko00000,ko03400	-	-	-	RecT
EB106_02_02_9	935839.JAGJ01000002_gene839	1.14e-53	185.0	COG1086@1|root,COG1086@2|Bacteria,2GIXM@201174|Actinobacteria	201174|Actinobacteria	M	Polysaccharide biosynthesis protein	pseB	-	4.2.1.115,5.1.3.2	ko:K15894,ko:K17716	ko00052,ko00520,ko01100,map00052,map00520,map01100	M00362	R00291,R09697	RC00289,RC02609	ko00000,ko00001,ko00002,ko01000	-	-	-	Polysacc_synt_2
EB106_02_02_9	1173028.ANKO01000006_gene2028	8.6e-09	60.8	COG4122@1|root,COG4122@2|Bacteria	2|Bacteria	E	O-methyltransferase activity	-	-	-	-	-	-	-	-	-	-	-	-	Methyltransf_24
EB106_02_02_9	1235802.C823_01200	3.98e-16	81.3	COG0500@1|root,COG0500@2|Bacteria,1VANZ@1239|Firmicutes,24MWH@186801|Clostridia,25YRE@186806|Eubacteriaceae	186801|Clostridia	Q	methyltransferase	-	-	-	-	-	-	-	-	-	-	-	-	Methyltransf_11
EB106_02_02_9	67373.JOBF01000038_gene3697	9.89e-14	77.8	COG1091@1|root,COG1091@2|Bacteria,2GNY8@201174|Actinobacteria	201174|Actinobacteria	M	Catalyzes the reduction of dTDP-6-deoxy-L-lyxo-4- hexulose to yield dTDP-L-rhamnose	rmlD	GO:0000271,GO:0003674,GO:0003824,GO:0005975,GO:0005976,GO:0006139,GO:0006725,GO:0006807,GO:0008150,GO:0008152,GO:0008831,GO:0009058,GO:0009059,GO:0009225,GO:0009226,GO:0009987,GO:0016051,GO:0016491,GO:0016614,GO:0016616,GO:0018130,GO:0019305,GO:0019438,GO:0033692,GO:0034637,GO:0034641,GO:0034645,GO:0034654,GO:0043170,GO:0044237,GO:0044238,GO:0044249,GO:0044260,GO:0044262,GO:0044264,GO:0044271,GO:0044281,GO:0045226,GO:0046379,GO:0046383,GO:0046483,GO:0055086,GO:0055114,GO:0071704,GO:1901135,GO:1901137,GO:1901360,GO:1901362,GO:1901576	1.1.1.133	ko:K00067	ko00521,ko00523,ko01130,map00521,map00523,map01130	M00793	R02777	RC00182	ko00000,ko00001,ko00002,ko01000	-	-	-	RmlD_sub_bind
EB106_02_02_9	859657.RPSI07_mp1307	2.26e-14	70.5	2EBPV@1|root,335PY@2|Bacteria,1NK03@1224|Proteobacteria,2VY2U@28216|Betaproteobacteria	28216|Betaproteobacteria	-	-	-	-	-	-	-	-	-	-	-	-	-	-	DUF1360
EB106_02_02_9	766499.C357_14117	8.86e-44	150.0	COG3677@1|root,COG3677@2|Bacteria,1MXYX@1224|Proteobacteria,2TQR3@28211|Alphaproteobacteria	28211|Alphaproteobacteria	L	Transposase and inactivated derivatives	-	-	-	-	-	-	-	-	-	-	-	-	DDE_Tnp_IS1595,Zn_Tnp_IS1595
EB106_02_02_9	32057.KB217473_gene7785	3.09e-18	84.0	COG3677@1|root,COG3677@2|Bacteria,1GBBG@1117|Cyanobacteria	1117|Cyanobacteria	L	Transposase	-	-	-	-	-	-	-	-	-	-	-	-	DDE_Tnp_IS1595,Zn_Tnp_IS1595
EB106_02_02_9	243265.plu3216	3.94e-22	94.7	COG3600@1|root,COG3600@2|Bacteria,1N1VK@1224|Proteobacteria,1S91V@1236|Gammaproteobacteria	1236|Gammaproteobacteria	S	Protein of unknown function (DUF4065)	-	-	-	-	-	-	-	-	-	-	-	-	DUF4065
EB106_02_02_9	1289135.A966_00355	1.99e-51	206.0	COG5283@1|root,COG5283@2|Bacteria	2|Bacteria	-	-	-	-	-	-	-	-	-	-	-	-	-	-	PhageMin_Tail
EB106_02_02_9	1239386.K4NXF2_9CAUD	2.2e-14	81.6	4QAK6@10239|Viruses,4QUP9@35237|dsDNA viruses no RNA stage	10239|Viruses	S	N-acetylmuramoyl-L-alanine amidase activity	-	GO:0005575,GO:0018995,GO:0020002,GO:0033643,GO:0033644,GO:0043657,GO:0044215,GO:0044216,GO:0044217,GO:0044218,GO:0044279	-	-	-	-	-	-	-	-	-	-	-
EB106_02_02_9	656519.Halsa_1088	7.56e-17	86.3	COG0739@1|root,COG1388@1|root,COG0739@2|Bacteria,COG1388@2|Bacteria,1VAC5@1239|Firmicutes,25EMF@186801|Clostridia,3WAQ2@53433|Halanaerobiales	186801|Clostridia	M	Peptidase family M23	-	-	-	-	-	-	-	-	-	-	-	-	LysM,Peptidase_M23
EB106_02_02_10	1442599.JAAN01000012_gene71	2.85e-124	379.0	COG3505@1|root,COG3505@2|Bacteria,1MV1G@1224|Proteobacteria,1RNF5@1236|Gammaproteobacteria,1X3Y8@135614|Xanthomonadales	135614|Xanthomonadales	U	Type IV secretory pathway, VirD4	traG	-	-	ko:K03205	ko03070,map03070	M00333	-	-	ko00000,ko00001,ko00002,ko02044	3.A.7	-	-	T4SS-DNA_transf
EB106_02_02_10	452662.SJA_C1-20020	8.3e-36	142.0	COG3505@1|root,COG3505@2|Bacteria,1MV1G@1224|Proteobacteria,2TR6N@28211|Alphaproteobacteria,2K1D6@204457|Sphingomonadales	204457|Sphingomonadales	U	Conjugal transfer protein TraG	-	-	-	ko:K03205	ko03070,map03070	M00333	-	-	ko00000,ko00001,ko00002,ko02044	3.A.7	-	-	T4SS-DNA_transf
EB106_02_02_10	1211115.ALIQ01000030_gene2195	0.0	1618.0	COG1205@1|root,COG1205@2|Bacteria,1QTSR@1224|Proteobacteria,2TY2G@28211|Alphaproteobacteria	28211|Alphaproteobacteria	L	DEAD/DEAH box helicase	-	-	-	-	-	-	-	-	-	-	-	-	DEAD,Helicase_C
EB106_02_02_10	316058.RPB_3324	6.27e-169	482.0	28Q2N@1|root,2ZCKI@2|Bacteria,1N8M4@1224|Proteobacteria,2U4CZ@28211|Alphaproteobacteria,3K2CB@41294|Bradyrhizobiaceae	28211|Alphaproteobacteria	-	-	-	-	-	-	-	-	-	-	-	-	-	-	-
EB106_02_02_10	366602.Caul_0394	6.58e-242	674.0	COG0270@1|root,COG0270@2|Bacteria,1MV9H@1224|Proteobacteria,2U0FE@28211|Alphaproteobacteria,2KHYR@204458|Caulobacterales	28211|Alphaproteobacteria	H	PFAM C-5 cytosine-specific DNA methylase	-	-	2.1.1.37	ko:K00558	ko00270,ko01100,ko05206,map00270,map01100,map05206	M00035	R04858	RC00003,RC00332	ko00000,ko00001,ko00002,ko01000,ko02048,ko03032,ko03036	-	-	-	DNA_methylase,HTH_3
EB106_02_02_10	1340493.JNIF01000003_gene3350	6.32e-52	186.0	COG3843@1|root,COG3843@2|Bacteria	2|Bacteria	U	relaxase mobilization nuclease domain protein	-	-	-	-	-	-	-	-	-	-	-	-	DUF3363,Relaxase
EB106_02_02_10	1304872.JAGC01000005_gene1962	1.41e-27	108.0	COG4959@1|root,COG4959@2|Bacteria,1NCKG@1224|Proteobacteria,42XHW@68525|delta/epsilon subdivisions,2WWBX@28221|Deltaproteobacteria,2MB40@213115|Desulfovibrionales	28221|Deltaproteobacteria	OU	conjugative transfer signal peptidase TraF	-	-	-	-	-	-	-	-	-	-	-	-	Peptidase_S26
EB106_02_02_10	1122212.AULO01000010_gene23	3.17e-74	239.0	COG0464@1|root,COG0464@2|Bacteria,1MVVP@1224|Proteobacteria,1RY8X@1236|Gammaproteobacteria,1XJY0@135619|Oceanospirillales	135619|Oceanospirillales	O	ATPase family associated with various cellular activities (AAA)	-	-	-	-	-	-	-	-	-	-	-	-	AAA
EB106_02_02_10	562970.Btus_0669	1.07e-35	130.0	COG2003@1|root,COG2003@2|Bacteria,1TQ3K@1239|Firmicutes,4HB1W@91061|Bacilli,2789Y@186823|Alicyclobacillaceae	91061|Bacilli	E	Belongs to the UPF0758 family	radC	-	-	ko:K03630	-	-	-	-	ko00000	-	-	-	RadC
EB106_02_02_10	926566.Terro_3044	3.47e-14	72.0	2ET37@1|root,33KMD@2|Bacteria	2|Bacteria	-	-	-	-	-	-	-	-	-	-	-	-	-	-	-
EB106_02_02_10	658187.LDG_7126	8.24e-65	220.0	COG2948@1|root,COG2948@2|Bacteria,1MU7U@1224|Proteobacteria,1RYRS@1236|Gammaproteobacteria,1JE22@118969|Legionellales	118969|Legionellales	U	Bacterial conjugation TrbI-like protein	trbI	-	-	-	-	-	-	-	-	-	-	-	TrbI
EB106_02_02_10	158500.BV97_01228	4.22e-39	145.0	COG3504@1|root,COG3504@2|Bacteria,1MVEF@1224|Proteobacteria,2TR8Y@28211|Alphaproteobacteria,2K1EQ@204457|Sphingomonadales	204457|Sphingomonadales	U	transfer protein TrbG	-	-	-	ko:K20532	ko02024,map02024	-	-	-	ko00000,ko00001,ko02044	3.A.7.4	-	-	CagX
EB106_02_02_10	75379.Tint_1971	5.23e-273	782.0	COG3451@1|root,COG3451@2|Bacteria,1MXH0@1224|Proteobacteria,2VKE0@28216|Betaproteobacteria,1KKZE@119065|unclassified Burkholderiales	28216|Betaproteobacteria	U	component of type IV transporter system	trbE	-	-	ko:K03199,ko:K12063,ko:K20530	ko02024,ko03070,map02024,map03070	M00333	-	-	ko00000,ko00001,ko00002,ko02044	3.A.7,3.A.7.11.1,3.A.7.4	-	-	CagE_TrbE_VirB
EB106_02_02_10	1057002.KB905371_gene337	2.72e-11	62.8	COG5268@1|root,COG5268@2|Bacteria,1RKQ7@1224|Proteobacteria,2UATA@28211|Alphaproteobacteria,4BF97@82115|Rhizobiaceae	28211|Alphaproteobacteria	NU	conjugal transfer protein trbD	trbD	-	-	ko:K20529	ko02024,map02024	-	-	-	ko00000,ko00001,ko02044	3.A.7.4	-	-	VirB3
EB106_02_02_10	743299.Acife_1907	1.25e-18	82.4	COG3838@1|root,COG3838@2|Bacteria	2|Bacteria	U	Conjugal transfer protein Trbc	trbC	-	-	ko:K07344,ko:K20528	ko02024,map02024	-	-	-	ko00000,ko00001,ko02044	3.A.7.4	-	-	TrbC
EB106_02_02_10	827.JFJK01000007_gene1558	1.76e-95	293.0	COG4962@1|root,COG4962@2|Bacteria,1R7EN@1224|Proteobacteria,42NAK@68525|delta/epsilon subdivisions,2YRBM@29547|Epsilonproteobacteria	29547|Epsilonproteobacteria	U	Type II/IV secretion system protein	-	-	-	-	-	-	-	-	-	-	-	-	T2SSE
EB106_02_02_10	1432050.IE4771_CH03424	7.4e-40	137.0	COG3744@1|root,COG3744@2|Bacteria,1RJ4K@1224|Proteobacteria,2UKC3@28211|Alphaproteobacteria,4BF0B@82115|Rhizobiaceae	28211|Alphaproteobacteria	S	Toxic component of a toxin-antitoxin (TA) module. An RNase	-	-	-	-	-	-	-	-	-	-	-	-	PIN
EB106_02_02_10	886293.Sinac_7582	1.16e-137	400.0	COG4974@1|root,COG4974@2|Bacteria,2J029@203682|Planctomycetes	203682|Planctomycetes	L	Phage integrase, N-terminal SAM-like domain	-	-	-	-	-	-	-	-	-	-	-	-	Phage_int_SAM_1,Phage_integrase
EB106_02_02_10	28042.GU90_00605	1.11e-29	115.0	2EHM5@1|root,32ZFJ@2|Bacteria,2I3T2@201174|Actinobacteria,4EF9N@85010|Pseudonocardiales	201174|Actinobacteria	-	-	-	-	-	-	-	-	-	-	-	-	-	-	-
EB106_02_02_11	1041147.AUFB01000009_gene1861	7.76e-74	236.0	2F5UF@1|root,33YDD@2|Bacteria,1PH7C@1224|Proteobacteria,2V8WS@28211|Alphaproteobacteria,4BKM2@82115|Rhizobiaceae	28211|Alphaproteobacteria	-	-	-	-	-	-	-	-	-	-	-	-	-	-	-
EB106_02_02_11	1205681.CALW02000103_gene1536	4.8e-26	100.0	2EE3H@1|root,337Y3@2|Bacteria,1NF3P@1224|Proteobacteria,2UKX4@28211|Alphaproteobacteria,48U9U@772|Bartonellaceae	28211|Alphaproteobacteria	-	-	-	-	-	-	-	-	-	-	-	-	-	-	-
EB106_02_02_11	1524880.A0A076GCB7_9VIRU	2.49e-09	64.3	4QFN8@10239|Viruses	10239|Viruses	-	-	-	-	-	-	-	-	-	-	-	-	-	-	-
EB106_02_02_2	316274.Haur_0268	8.58e-21	97.8	COG2340@1|root,COG2340@2|Bacteria,2GAE7@200795|Chloroflexi,375RA@32061|Chloroflexia	32061|Chloroflexia	S	Cysteine-rich secretory protein family	-	-	-	-	-	-	-	-	-	-	-	-	CAP
EB106_02_02_13	1463864.JOGO01000036_gene2559	3e-11	63.5	2B13F@1|root,31TH5@2|Bacteria,2GSFB@201174|Actinobacteria	201174|Actinobacteria	-	-	-	-	-	-	-	-	-	-	-	-	-	-	-
EB106_02_02_13	1034115.G1D5E6_9CAUD	8.92e-33	124.0	4QE8A@10239|Viruses,4QXTV@35237|dsDNA viruses no RNA stage,4QS6D@28883|Caudovirales	28883|Caudovirales	-	-	-	-	-	-	-	-	-	-	-	-	-	-	-
EB106_02_02_2	208444.JNYY01000002_gene1464	2.16e-09	60.5	COG2453@1|root,COG2453@2|Bacteria,2IFIW@201174|Actinobacteria	201174|Actinobacteria	T	Dual specificity phosphatase, catalytic domain	-	-	-	-	-	-	-	-	-	-	-	-	DSPc
EB106_02_02_2	1121370.AQUY01000001_gene998	4.89e-18	83.2	COG4570@1|root,COG4570@2|Bacteria,2GV9V@201174|Actinobacteria,22PE8@1653|Corynebacteriaceae	201174|Actinobacteria	L	Endodeoxyribonuclease RusA	-	-	-	-	-	-	-	-	-	-	-	-	RusA
EB106_02_02_2	953739.SVEN_2864	8.81e-123	369.0	COG4653@1|root,COG4653@2|Bacteria,2HZB6@201174|Actinobacteria	201174|Actinobacteria	OU	capsid protein	-	-	-	-	-	-	-	-	-	-	-	-	Phage_capsid
EB106_02_02_2	1082931.KKY_723	1.32e-103	333.0	COG4695@1|root,COG4695@2|Bacteria,1Q5SI@1224|Proteobacteria,2UQF2@28211|Alphaproteobacteria	28211|Alphaproteobacteria	S	Phage portal protein	-	-	-	-	-	-	-	-	-	-	-	-	Phage_portal
EB106_02_02_14	1463900.JOIX01000006_gene704	3.57e-56	191.0	2BMCR@1|root,32FWY@2|Bacteria,2GZKQ@201174|Actinobacteria	201174|Actinobacteria	-	-	-	-	-	-	-	-	-	-	-	-	-	-	-
EB106_02_02_14	1403819.BATR01000008_gene264	5.42e-53	180.0	COG1091@1|root,COG1091@2|Bacteria	2|Bacteria	M	dTDP-4-dehydrorhamnose reductase activity	rfbD	-	1.1.1.133	ko:K00067	ko00521,ko00523,ko01130,map00521,map00523,map01130	M00793	R02777	RC00182	ko00000,ko00001,ko00002,ko01000	-	-	-	RmlD_sub_bind
EB106_02_02_14	935839.JAGJ01000002_gene839	2.02e-62	206.0	COG1086@1|root,COG1086@2|Bacteria,2GIXM@201174|Actinobacteria	201174|Actinobacteria	M	Polysaccharide biosynthesis protein	pseB	-	4.2.1.115,5.1.3.2	ko:K15894,ko:K17716	ko00052,ko00520,ko01100,map00052,map00520,map01100	M00362	R00291,R09697	RC00289,RC02609	ko00000,ko00001,ko00002,ko01000	-	-	-	Polysacc_synt_2
EB106_02_02_14	484895.A9J705_BPLUZ	1.76e-25	102.0	4QAIU@10239|Viruses,4QUQC@35237|dsDNA viruses no RNA stage,4QPDE@28883|Caudovirales,4QNBQ@10744|Podoviridae	10744|Podoviridae	S	HNH endonuclease	-	-	-	-	-	-	-	-	-	-	-	-	-
EB106_02_02_14	1449347.JQLN01000004_gene7007	5.22e-103	320.0	COG5323@1|root,COG5323@2|Bacteria,2I1XF@201174|Actinobacteria,2M5NQ@2063|Kitasatospora	201174|Actinobacteria	S	Terminase-like family	-	-	-	-	-	-	-	-	-	-	-	-	Terminase_6
EB106_02_02_14	1003200.AXXA_28030	1.05e-10	63.9	2DNPG@1|root,32YEX@2|Bacteria,1N9QI@1224|Proteobacteria,2W4WW@28216|Betaproteobacteria	28216|Betaproteobacteria	-	-	-	-	-	-	-	-	-	-	-	-	-	-	-
EB106_02_02_14	1134445.AJJM01000072_gene165	7.38e-54	193.0	COG4886@1|root,COG4886@2|Bacteria,2GNZ0@201174|Actinobacteria	201174|Actinobacteria	S	Leucine-rich repeat (LRR) protein	-	-	-	-	-	-	-	-	-	-	-	-	-
EB106_02_02_14	414684.RC1_0811	4.19e-20	85.1	2DRYS@1|root,33DQX@2|Bacteria,1RJAX@1224|Proteobacteria,2UAAS@28211|Alphaproteobacteria	28211|Alphaproteobacteria	-	-	-	-	-	-	-	-	-	-	-	-	-	-	-
EB106_02_02_2	1329516.JPST01000014_gene658	8.2e-16	89.0	COG4695@1|root,COG4695@2|Bacteria,1TP8B@1239|Firmicutes,4I4EN@91061|Bacilli,27C4U@186824|Thermoactinomycetaceae	91061|Bacilli	S	Phage portal protein	-	-	-	-	-	-	-	-	-	-	-	-	Phage_portal
EB106_02_02_2	685778.AORL01000021_gene1194	3.37e-37	134.0	COG4725@1|root,COG4725@2|Bacteria,1R553@1224|Proteobacteria,2TRP6@28211|Alphaproteobacteria,2K3SP@204457|Sphingomonadales	204457|Sphingomonadales	KT	MT-A70	-	-	-	-	-	-	-	-	-	-	-	-	MT-A70
EB106_02_02_2	1123508.JH636444_gene5334	1.46e-12	75.1	COG5471@1|root,COG5471@2|Bacteria,2J1PT@203682|Planctomycetes	203682|Planctomycetes	S	Uncharacterized conserved protein (DUF2190)	-	-	-	-	-	-	-	-	-	-	-	-	DUF2190
EB106_02_02_20	543728.Vapar_2481	1.01e-11	71.6	2E1CQ@1|root,32WS8@2|Bacteria,1N25E@1224|Proteobacteria,2VUPW@28216|Betaproteobacteria,4AGDI@80864|Comamonadaceae	28216|Betaproteobacteria	-	-	-	-	-	-	-	-	-	-	-	-	-	-	Phage_tail_3
EB106_02_02_16	756272.Plabr_1679	3.93e-20	87.8	2FJRH@1|root,34BEB@2|Bacteria	2|Bacteria	-	-	-	-	-	-	-	-	-	-	-	-	-	-	-
EB106_02_02_20	102232.GLO73106DRAFT_00031020	2.9e-39	135.0	COG0720@1|root,COG0720@2|Bacteria,1G6J4@1117|Cyanobacteria	1117|Cyanobacteria	H	PFAM 6-pyruvoyl tetrahydropterin synthase	-	-	4.1.2.50,4.2.3.12	ko:K01737	ko00790,ko01100,map00790,map01100	M00842,M00843	R04286,R09959	RC01117,RC02846,RC02847	ko00000,ko00001,ko00002,ko01000,ko03016	-	-	-	PTPS
EB106_02_02_20	1203554.HMPREF1476_00248	1.98e-129	388.0	COG1783@1|root,COG5323@1|root,COG1783@2|Bacteria,COG5323@2|Bacteria	2|Bacteria	M	Terminase RNaseH-like domain	-	-	-	-	-	-	-	-	-	-	-	-	Terminase_6,Terminase_6C
EB106_02_02_3	305700.B447_04998	5.82e-173	493.0	28MVD@1|root,2ZB2Y@2|Bacteria,1R8NK@1224|Proteobacteria,2VPRP@28216|Betaproteobacteria,2KZJK@206389|Rhodocyclales	206389|Rhodocyclales	S	Protein of unknown function (DUF4043)	-	-	-	-	-	-	-	-	-	-	-	-	DUF4043
EB106_02_02_17	582899.Hden_0172	2.02e-31	132.0	2DSQT@1|root,33H37@2|Bacteria	582899.Hden_0172|-	S	Protein of unknown function (DUF2793)	-	-	-	-	-	-	-	-	-	-	-	-	-
EB106_02_02_3	232721.Ajs_1567	1.55e-115	350.0	COG0420@1|root,COG0420@2|Bacteria,1R4BI@1224|Proteobacteria,2VMUR@28216|Betaproteobacteria,4AD02@80864|Comamonadaceae	28216|Betaproteobacteria	L	3'-5' exonuclease activity	-	-	-	ko:K03547	-	-	-	-	ko00000,ko03400	-	-	-	Metallophos_2
EB106_02_02_17	717785.HYPMC_1236	1.24e-203	597.0	COG3170@1|root,COG3170@2|Bacteria,1N4R0@1224|Proteobacteria,2UCUV@28211|Alphaproteobacteria	28211|Alphaproteobacteria	NU	Tfp pilus assembly protein FimV	-	-	-	-	-	-	-	-	-	-	-	-	-
EB106_02_02_3	1441930.Z042_23255	1.56e-133	438.0	COG0503@1|root,COG0503@2|Bacteria	2|Bacteria	F	purine ribonucleoside salvage	apt	-	2.4.2.7	ko:K00759	ko00230,ko01100,map00230,map01100	-	R00190,R01229,R04378	RC00063	ko00000,ko00001,ko01000,ko04147	-	-	-	Pribosyltran
EB106_02_02_3	744872.Spica_1028	1.24e-11	70.5	COG0847@1|root,COG0847@2|Bacteria,2J80N@203691|Spirochaetes	203691|Spirochaetes	L	DNA polymerase III	-	-	2.7.7.7	ko:K02342	ko00230,ko00240,ko01100,ko03030,ko03430,ko03440,map00230,map00240,map01100,map03030,map03430,map03440	M00260	R00375,R00376,R00377,R00378	RC02795	ko00000,ko00001,ko00002,ko01000,ko03032,ko03400	-	-	-	RNase_T
EB106_02_02_3	1120950.KB892822_gene589	3.36e-107	322.0	COG4422@1|root,COG4422@2|Bacteria,2GJHQ@201174|Actinobacteria,4DQRH@85009|Propionibacteriales	201174|Actinobacteria	S	PFAM phage Gp37Gp68 family protein	-	-	-	-	-	-	-	-	-	-	-	-	DUF5131
EB106_02_02_17	717785.HYPMC_1228	2.1e-55	176.0	2E6JI@1|root,3316K@2|Bacteria,1PP48@1224|Proteobacteria,2UT9Y@28211|Alphaproteobacteria	28211|Alphaproteobacteria	-	-	-	-	-	-	-	-	-	-	-	-	-	-	-
EB106_02_02_4	649831.L083_6820	4.64e-10	65.5	COG2071@1|root,COG2071@2|Bacteria,2GIV6@201174|Actinobacteria,4DD3N@85008|Micromonosporales	201174|Actinobacteria	S	Peptidase C26	-	-	4.1.3.27	ko:K01658,ko:K07010	ko00400,ko00405,ko01100,ko01110,ko01130,ko01230,ko02024,ko02025,map00400,map00405,map01100,map01110,map01130,map01230,map02024,map02025	M00023	R00985,R00986	RC00010,RC02148,RC02414	ko00000,ko00001,ko00002,ko01000,ko01002	-	-	-	Peptidase_C26
EB106_02_02_17	760568.Desku_0904	1.74e-31	126.0	2EI39@1|root,33BUS@2|Bacteria	2|Bacteria	-	-	-	-	-	-	-	-	-	-	-	-	-	-	-
EB106_02_02_17	1304878.AUGD01000002_gene1863	3.15e-45	152.0	COG2265@1|root,COG2265@2|Bacteria,1NP9A@1224|Proteobacteria,2UKY2@28211|Alphaproteobacteria	28211|Alphaproteobacteria	J	Belongs to the class I-like SAM-binding methyltransferase superfamily. RNA M5U methyltransferase family	-	-	-	-	-	-	-	-	-	-	-	-	-
EB106_02_02_4	926554.KI912617_gene4712	5.99e-28	109.0	COG3926@1|root,COG3926@2|Bacteria	2|Bacteria	S	Glycosyl hydrolase 108	-	-	-	-	-	-	-	-	-	-	-	-	Glyco_hydro_108,PG_binding_3
EB106_02_02_17	1357423.S5MVB9_9CAUD	2.69e-32	114.0	4QB07@10239|Viruses,4QUZW@35237|dsDNA viruses no RNA stage,4QPGS@28883|Caudovirales	28883|Caudovirales	S	Domain of unknown function (DUF4326)	-	-	-	-	-	-	-	-	-	-	-	-	-
EB106_02_02_17	748280.NH8B_0956	2.62e-36	127.0	2E96D@1|root,333EZ@2|Bacteria,1NAZG@1224|Proteobacteria	1224|Proteobacteria	-	-	-	-	-	-	-	-	-	-	-	-	-	-	-
EB106_02_02_18	1322246.BN4_12408	5.78e-26	116.0	28I8X@1|root,2Z8BQ@2|Bacteria,1MW9X@1224|Proteobacteria,42Z58@68525|delta/epsilon subdivisions,2WTW4@28221|Deltaproteobacteria,2M8HG@213115|Desulfovibrionales	28221|Deltaproteobacteria	-	-	-	-	-	-	-	-	-	-	-	-	-	-	-
EB106_02_02_18	450851.PHZ_c2212	1.48e-57	211.0	COG5323@1|root,COG5323@2|Bacteria,1R0EP@1224|Proteobacteria,2TYQ7@28211|Alphaproteobacteria	28211|Alphaproteobacteria	S	Terminase RNaseH-like domain	-	-	-	-	-	-	-	-	-	-	-	-	-
EB106_02_02_18	344747.PM8797T_00122	4.22e-10	63.9	COG1403@1|root,COG1403@2|Bacteria	2|Bacteria	V	endonuclease activity	-	-	-	-	-	-	-	-	-	-	-	-	HNH,HNH_5
EB106_02_02_18	1536774.H70357_18230	1.36e-120	370.0	COG0464@1|root,COG0464@2|Bacteria,1TQTZ@1239|Firmicutes,4HF00@91061|Bacilli,26TXX@186822|Paenibacillaceae	91061|Bacilli	O	ATPase family associated with various cellular activities (AAA)	-	-	-	-	-	-	-	-	-	-	-	-	AAA
EB106_02_02_18	118163.Ple7327_4170	1.31e-29	117.0	COG0270@1|root,COG0270@2|Bacteria,1G3MB@1117|Cyanobacteria	1117|Cyanobacteria	L	DNA binding	-	-	-	-	-	-	-	-	-	-	-	-	-
EB106_02_02_18	685782.O99_00442	1.59e-36	140.0	28IQ7@1|root,2Z8PY@2|Bacteria,1QU3H@1224|Proteobacteria,2TVXV@28211|Alphaproteobacteria,48UQP@772|Bartonellaceae	28211|Alphaproteobacteria	S	Partly homologous to recombination protein bet of bacteriophage Lambda (P03698)	bet	-	-	-	-	-	-	-	-	-	-	-	RecT
EB106_02_02_18	1283077.M1HLI2_9CAUD	2.06e-62	224.0	4QC24@10239|Viruses,4QZPR@35237|dsDNA viruses no RNA stage,4QRZK@28883|Caudovirales,4QP0N@10744|Podoviridae	10744|Podoviridae	-	-	-	-	-	-	-	-	-	-	-	-	-	-	-
EB106_02_02_7	479432.Sros_6500	6.58e-158	474.0	COG0367@1|root,COG0367@2|Bacteria,2GJIM@201174|Actinobacteria,4EI6C@85012|Streptosporangiales	201174|Actinobacteria	E	Asparagine synthase	-	-	6.3.5.4	ko:K01953	ko00250,ko01100,ko01110,map00250,map01100,map01110	-	R00578	RC00010	ko00000,ko00001,ko01000,ko01002	-	-	-	Asn_synthase,GATase_7
EB106_02_02_7	1320556.AVBP01000003_gene3919	4.06e-58	210.0	COG0433@1|root,COG0433@2|Bacteria,1PVGW@1224|Proteobacteria,2U7F3@28211|Alphaproteobacteria	28211|Alphaproteobacteria	S	COG0433 Predicted ATPase	-	-	-	-	-	-	-	-	-	-	-	-	DUF87
EB106_02_02_7	575540.Isop_2561	9.85e-44	160.0	COG0500@1|root,COG2226@2|Bacteria,2J52Z@203682|Planctomycetes	203682|Planctomycetes	Q	Protein of unknown function (DUF1698)	-	-	-	-	-	-	-	-	-	-	-	-	Methyltransf_11
EB106_02_02_7	891391.LAC30SC_10955	1.13e-10	67.4	COG1403@1|root,COG1403@2|Bacteria	2|Bacteria	V	endonuclease activity	-	-	-	-	-	-	-	-	-	-	-	-	HNH,HNH_5,Helicase_C,ResIII
EB106_02_02_7	1122925.KB895382_gene3549	7.88e-26	104.0	COG1876@1|root,COG1876@2|Bacteria,1V69M@1239|Firmicutes,4HIKF@91061|Bacilli,2749I@186822|Paenibacillaceae	91061|Bacilli	M	D-alanyl-D-alanine carboxypeptidase	-	-	-	ko:K17733	-	-	-	-	ko00000,ko01000,ko01002,ko01011	-	-	-	Cu_amine_oxidN1,Peptidase_M15_4
EB106_02_02_19	211165.AJLN01000059_gene2863	2.23e-15	77.8	2A1H7@1|root,30PQW@2|Bacteria,1GGTI@1117|Cyanobacteria,1JMNQ@1189|Stigonemataceae	1117|Cyanobacteria	-	-	-	-	-	-	-	-	-	-	-	-	-	-	-
EB106_02_02_19	1489678.RDMS_01785	2.88e-41	145.0	2CBW9@1|root,34C12@2|Bacteria	2|Bacteria	-	-	-	-	-	-	-	-	-	-	-	-	-	-	-
EB106_02_02_7	927677.ALVU02000001_gene1479	9.2e-28	112.0	COG2197@1|root,COG2197@2|Bacteria,1GAIW@1117|Cyanobacteria	1117|Cyanobacteria	KT	HNH endonuclease	-	-	-	-	-	-	-	-	-	-	-	-	HNH_3
EB106_02_02_20	379066.GAU_2638	1.67e-34	129.0	COG0602@1|root,COG0602@2|Bacteria,1ZT5J@142182|Gemmatimonadetes	142182|Gemmatimonadetes	H	Catalyzes the complex heterocyclic radical-mediated conversion of 6-carboxy-5,6,7,8-tetrahydropterin (CPH4) to 7- carboxy-7-deazaguanine (CDG), a step common to the biosynthetic pathways of all 7-deazapurine-containing compounds	queE	-	4.3.99.3	ko:K10026	ko00790,ko01100,map00790,map01100	-	R10002	RC02989	ko00000,ko00001,ko01000,ko03016	-	-	-	-
EB106_02_02_7	500153.JOEK01000018_gene3091	6.2e-10	64.3	COG2518@1|root,COG2518@2|Bacteria,2I4G5@201174|Actinobacteria	201174|Actinobacteria	O	Methyltransferase domain	-	-	-	-	-	-	-	-	-	-	-	-	Methyltransf_11,Methyltransf_23,Methyltransf_25
EB106_02_02_20	1279038.KB907345_gene3489	2.66e-38	162.0	28I8X@1|root,2Z8BQ@2|Bacteria,1MW9X@1224|Proteobacteria,2TVGJ@28211|Alphaproteobacteria,2JPR0@204441|Rhodospirillales	204441|Rhodospirillales	-	-	-	-	-	-	-	-	-	-	-	-	-	-	-
EB106_02_02_7	1540221.JQNI01000004_gene19	1.55e-12	67.8	COG4422@1|root,COG4422@2|Bacteria,1WMFF@1297|Deinococcus-Thermus	1297|Deinococcus-Thermus	S	Protein of unknown function (DUF5131)	-	-	-	-	-	-	-	-	-	-	-	-	DUF5131
EB106_02_02_20	643562.Daes_0320	3.5e-09	64.7	2EGG4@1|root,33A85@2|Bacteria,1NISE@1224|Proteobacteria,432FT@68525|delta/epsilon subdivisions,2WY90@28221|Deltaproteobacteria,2MA1X@213115|Desulfovibrionales	28221|Deltaproteobacteria	-	-	-	-	-	-	-	-	-	-	-	-	-	-	-
EB106_02_02_7	1279038.KB907345_gene3468	5.25e-21	90.1	COG4570@1|root,COG4570@2|Bacteria,1N32D@1224|Proteobacteria,2UG2K@28211|Alphaproteobacteria,2JU2K@204441|Rhodospirillales	204441|Rhodospirillales	L	Holliday junction resolvase	-	-	-	-	-	-	-	-	-	-	-	-	RusA
EB106_02_02_21	644968.DFW101_2482	1.48e-159	485.0	COG0209@1|root,COG0209@2|Bacteria,1MUJ8@1224|Proteobacteria,42N8M@68525|delta/epsilon subdivisions,2WJRT@28221|Deltaproteobacteria,2M7VB@213115|Desulfovibrionales	28221|Deltaproteobacteria	F	Catalyzes the reduction of ribonucleotides to deoxyribonucleotides. May function to provide a pool of deoxyribonucleotide precursors for DNA repair during oxygen limitation and or for immediate growth after restoration of oxygen	nrdA	-	1.17.4.1	ko:K00525	ko00230,ko00240,ko01100,map00230,map00240,map01100	M00053	R02017,R02018,R02019,R02024	RC00613	ko00000,ko00001,ko00002,ko01000,ko03400	-	-	-	LAGLIDADG_3,Ribonuc_red_lgC,Ribonuc_red_lgN
EB106_02_02_21	1449126.JQKL01000006_gene836	7.76e-14	65.9	arCOG12353@1|root,33KP1@2|Bacteria,1VQ5M@1239|Firmicutes,256DV@186801|Clostridia	186801|Clostridia	-	-	-	-	-	-	-	-	-	-	-	-	-	-	-
EB106_02_02_21	1007103.AFHW01000096_gene3248	1.01e-20	96.3	COG3740@1|root,COG3740@2|Bacteria,1VWCZ@1239|Firmicutes	1239|Firmicutes	S	Phage prohead protease, HK97 family	-	-	-	-	-	-	-	-	-	-	-	-	Peptidase_S78
EB106_02_02_21	479433.Caci_2842	4.29e-42	150.0	2F1HE@1|root,33UHX@2|Bacteria,2IH41@201174|Actinobacteria	201174|Actinobacteria	-	-	-	-	-	-	-	-	-	-	-	-	-	-	-
EB106_02_02_21	1463900.JOIX01000006_gene751	1.25e-46	154.0	2FATI@1|root,3430S@2|Bacteria,2IK0E@201174|Actinobacteria	201174|Actinobacteria	-	-	-	-	-	-	-	-	-	-	-	-	-	-	-
EB106_02_02_21	1121382.JQKG01000001_gene2536	6.73e-39	161.0	COG1280@1|root,COG1280@2|Bacteria	2|Bacteria	E	homoserine transmembrane transporter activity	-	-	-	-	-	-	-	-	-	-	-	-	-
EB106_02_02_22	649747.HMPREF0083_05319	2.78e-51	177.0	COG1783@1|root,COG1783@2|Bacteria,1TRQP@1239|Firmicutes,4HDMY@91061|Bacilli,26WVX@186822|Paenibacillaceae	91061|Bacilli	S	Terminase RNAseH like domain	yqaT	-	-	ko:K06909	-	-	-	-	ko00000	-	-	-	Terminase_3,Terminase_3C
EB106_02_02_22	1121127.JAFA01000012_gene7347	3.33e-22	90.5	2ENVJ@1|root,33GGM@2|Bacteria	2|Bacteria	-	-	-	-	-	-	-	-	-	-	-	-	-	-	-
EB106_02_02_22	926569.ANT_21890	2.54e-27	108.0	COG1796@1|root,COG1796@2|Bacteria	2|Bacteria	L	DNA-directed DNA polymerase activity	polX	-	-	ko:K02347,ko:K04477	-	-	-	-	ko00000,ko03400	-	-	-	DNA_pol_B_palm,DNA_pol_B_thumb,HHH_5,HHH_8,PHP
EB106_02_02_22	66692.ABC2840	3.61e-09	60.5	COG3728@1|root,COG3728@2|Bacteria,1VAD9@1239|Firmicutes,4HKES@91061|Bacilli,1ZHGN@1386|Bacillus	91061|Bacilli	L	Terminase small subunit	-	-	-	ko:K07474	-	-	-	-	ko00000	-	-	-	Terminase_2
EB106_02_02_22	1485543.JMME01000005_gene863	3.11e-85	267.0	COG1783@1|root,COG1783@2|Bacteria,1TRQP@1239|Firmicutes,4H3UZ@909932|Negativicutes	909932|Negativicutes	S	Phage terminase, large subunit	-	-	-	-	-	-	-	-	-	-	-	-	Terminase_3,Terminase_3C
EB106_02_02_25	202952.BBLI01000084_gene3695	8.91e-306	888.0	COG0507@1|root,COG0507@2|Bacteria,1MUTR@1224|Proteobacteria,1RQS3@1236|Gammaproteobacteria	1236|Gammaproteobacteria	L	MobA/MobL family	traA	-	-	-	-	-	-	-	-	-	-	-	AAA_30,MobA_MobL,Viral_helicase1
EB106_02_02_25	243233.MCA1619	1.11e-60	198.0	COG0265@1|root,COG0265@2|Bacteria	2|Bacteria	O	serine-type endopeptidase activity	hhoB	-	3.4.21.107	ko:K04771,ko:K08372	ko01503,ko02020,map01503,map02020	M00728	-	-	ko00000,ko00001,ko00002,ko01000,ko01002,ko03110	-	-	-	DUF1080,Transglut_core2,Trypsin_2
EB106_02_02_25	391735.Veis_3351	9.41e-22	91.3	COG3636@1|root,COG3636@2|Bacteria,1PW3I@1224|Proteobacteria,2WBPC@28216|Betaproteobacteria,4AI32@80864|Comamonadaceae	28216|Betaproteobacteria	-	-	-	-	-	-	-	-	-	-	-	-	-	-	-
EB106_02_02_25	1207076.ALAT01000036_gene4152	1.67e-81	249.0	COG1525@1|root,COG1525@2|Bacteria,1N145@1224|Proteobacteria,1S9I3@1236|Gammaproteobacteria,1Z2RY@136846|Pseudomonas stutzeri group	1236|Gammaproteobacteria	L	COG1525 Micrococcal nuclease (thermonuclease) homologs	Z012_04225	GO:0003674,GO:0003824,GO:0004518,GO:0005575,GO:0005622,GO:0005623,GO:0005737,GO:0006139,GO:0006401,GO:0006725,GO:0006807,GO:0008150,GO:0008152,GO:0009056,GO:0009057,GO:0009987,GO:0016070,GO:0016787,GO:0016788,GO:0019439,GO:0034641,GO:0034655,GO:0043170,GO:0044237,GO:0044238,GO:0044248,GO:0044260,GO:0044265,GO:0044270,GO:0044424,GO:0044464,GO:0046483,GO:0046700,GO:0071704,GO:0090304,GO:0090305,GO:1901360,GO:1901361,GO:1901575	3.1.31.1	ko:K01174	-	-	-	-	ko00000,ko01000	-	-	-	Excalibur,SNase
EB106_02_02_25	1249627.D779_1756	1.39e-61	196.0	COG1974@1|root,COG1974@2|Bacteria,1MZFA@1224|Proteobacteria,1S5X5@1236|Gammaproteobacteria,1WYGY@135613|Chromatiales	135613|Chromatiales	KT	Belongs to the peptidase S24 family	-	-	-	ko:K03503	-	-	-	-	ko00000,ko01000,ko01002,ko03400	-	-	-	Peptidase_S24
EB106_02_02_25	555778.Hneap_0886	4.24e-162	470.0	COG0389@1|root,COG0389@2|Bacteria,1MUUH@1224|Proteobacteria,1RMT1@1236|Gammaproteobacteria,1WXJ1@135613|Chromatiales	135613|Chromatiales	L	DNA polymerase	-	-	-	ko:K03502	-	-	-	-	ko00000,ko03400	-	-	-	DUF4113,IMS,IMS_C,IMS_HHH
EB106_02_02_25	1173023.KE650771_gene2299	3.22e-75	233.0	COG2135@1|root,COG2135@2|Bacteria,1G1SA@1117|Cyanobacteria,1JHC7@1189|Stigonemataceae	1117|Cyanobacteria	S	SOS response associated peptidase (SRAP)	-	-	-	-	-	-	-	-	-	-	-	-	SRAP
EB106_02_02_25	1225184.ALXE01000026_gene1462	2.81e-314	860.0	COG0827@1|root,COG0827@2|Bacteria,1N2RX@1224|Proteobacteria,1RRMN@1236|Gammaproteobacteria	1236|Gammaproteobacteria	L	restriction endonuclease	-	-	-	-	-	-	-	-	-	-	-	-	BsuBI_PstI_RE,Eco57I,N6_Mtase
EB106_02_02_25	1219031.BBJR01000085_gene882	3.81e-225	620.0	COG0827@1|root,COG0827@2|Bacteria,1N2RX@1224|Proteobacteria,2W1GX@28216|Betaproteobacteria,4AH3R@80864|Comamonadaceae	28216|Betaproteobacteria	L	BsuBI/PstI restriction endonuclease C-terminus	-	-	-	-	-	-	-	-	-	-	-	-	BsuBI_PstI_RE
EB106_02_02_25	1348657.M622_07640	8.76e-51	161.0	COG3077@1|root,COG3077@2|Bacteria,1N73E@1224|Proteobacteria,2WGBW@28216|Betaproteobacteria	28216|Betaproteobacteria	L	RelB antitoxin	-	-	-	ko:K07473	-	-	-	-	ko00000,ko02048	-	-	-	RelB
EB106_02_02_25	1226994.AMZB01000108_gene1877	5.95e-58	179.0	COG3041@1|root,COG3041@2|Bacteria,1N0K0@1224|Proteobacteria,1SB57@1236|Gammaproteobacteria	1236|Gammaproteobacteria	S	Bacterial toxin of type II toxin-antitoxin system, YafQ	-	GO:0003674,GO:0003824,GO:0004518,GO:0004519,GO:0004521,GO:0004540,GO:0006139,GO:0006401,GO:0006402,GO:0006412,GO:0006415,GO:0006518,GO:0006725,GO:0006807,GO:0008150,GO:0008152,GO:0009056,GO:0009057,GO:0009058,GO:0009059,GO:0009892,GO:0009987,GO:0010467,GO:0010468,GO:0010605,GO:0010629,GO:0016043,GO:0016070,GO:0016071,GO:0016787,GO:0016788,GO:0019222,GO:0019439,GO:0019538,GO:0022411,GO:0032984,GO:0034641,GO:0034645,GO:0034655,GO:0043043,GO:0043170,GO:0043603,GO:0043604,GO:0043624,GO:0043933,GO:0044237,GO:0044238,GO:0044248,GO:0044249,GO:0044260,GO:0044265,GO:0044267,GO:0044270,GO:0044271,GO:0046483,GO:0046700,GO:0048519,GO:0050789,GO:0060255,GO:0065007,GO:0071704,GO:0071840,GO:0090304,GO:0090305,GO:0090501,GO:0090502,GO:0140098,GO:1901360,GO:1901361,GO:1901564,GO:1901566,GO:1901575,GO:1901576	-	ko:K19157	-	-	-	-	ko00000,ko01000,ko02048	-	-	-	YafQ_toxin
EB106_02_02_25	1219375.CM002139_gene3807	9.7e-102	300.0	COG1961@1|root,COG1961@2|Bacteria,1R3XB@1224|Proteobacteria,1SZN6@1236|Gammaproteobacteria,1XBXF@135614|Xanthomonadales	1236|Gammaproteobacteria	L	Helix-turn-helix domain of resolvase	-	-	-	-	-	-	-	-	-	-	-	-	HTH_7,Resolvase
EB106_02_02_25	325777.GW15_0222530	5.08e-124	356.0	COG1192@1|root,COG1192@2|Bacteria,1MV43@1224|Proteobacteria,1RNJK@1236|Gammaproteobacteria,1XC6A@135614|Xanthomonadales	135614|Xanthomonadales	D	AAA domain	-	-	-	ko:K03496	-	-	-	-	ko00000,ko03036,ko04812	-	-	-	AAA_31
EB106_02_02_25	325777.GW15_0222525	3.14e-26	98.2	2EJQY@1|root,33DFS@2|Bacteria,1NPQW@1224|Proteobacteria,1SUYP@1236|Gammaproteobacteria	1236|Gammaproteobacteria	-	-	-	-	-	-	-	-	-	-	-	-	-	-	ParG
EB106_02_02_25	1504672.669787642	4.47e-173	501.0	COG5534@1|root,COG5534@2|Bacteria,1MXQ0@1224|Proteobacteria,2VJHV@28216|Betaproteobacteria,4AJBN@80864|Comamonadaceae	28216|Betaproteobacteria	L	Initiator Replication protein	-	-	-	-	-	-	-	-	-	-	-	-	RPA
EB106_02_02_25	870187.Thini_0048	6.72e-32	128.0	COG2433@1|root,COG2433@2|Bacteria,1RB89@1224|Proteobacteria,1S7Y8@1236|Gammaproteobacteria,462JZ@72273|Thiotrichales	72273|Thiotrichales	S	Plasmid replication region DNA-binding N-term	-	-	-	-	-	-	-	-	-	-	-	-	KfrA_N
EB106_02_02_25	1131451.O1K_04406	5.22e-237	672.0	COG3505@1|root,COG3505@2|Bacteria,1MV1G@1224|Proteobacteria,1RNF5@1236|Gammaproteobacteria,1X3Y8@135614|Xanthomonadales	135614|Xanthomonadales	U	Type IV secretory pathway, VirD4	traG	-	-	ko:K03205	ko03070,map03070	M00333	-	-	ko00000,ko00001,ko00002,ko02044	3.A.7	-	-	T4SS-DNA_transf
EB106_02_02_26	498848.TaqDRAFT_4356	3.53e-12	68.6	COG0582@1|root,COG0582@2|Bacteria,1WKHB@1297|Deinococcus-Thermus	1297|Deinococcus-Thermus	L	integrase family	-	-	-	-	-	-	-	-	-	-	-	-	Phage_integrase
EB106_02_02_26	1382306.JNIM01000001_gene797	2.63e-93	296.0	COG5511@1|root,COG5511@2|Bacteria,2G8YM@200795|Chloroflexi	200795|Chloroflexi	S	Phage portal protein, lambda family	-	-	-	-	-	-	-	-	-	-	-	-	-
EB106_02_02_26	266117.Rxyl_0042	2.88e-33	126.0	2AS5P@1|root,31HIK@2|Bacteria	2|Bacteria	-	-	-	-	-	-	-	-	-	-	-	-	-	-	-
EB106_02_02_26	644966.Tmar_0029	6.51e-20	93.6	COG1403@1|root,COG1403@2|Bacteria,1V178@1239|Firmicutes	1239|Firmicutes	V	HNH endonuclease	-	-	-	-	-	-	-	-	-	-	-	-	DUF4373
EB106_02_02_26	1123388.AQWU01000068_gene994	6.1e-39	147.0	COG1475@1|root,COG1475@2|Bacteria,1WJ5E@1297|Deinococcus-Thermus	1297|Deinococcus-Thermus	K	Belongs to the ParB family	-	-	-	ko:K03497	-	-	-	-	ko00000,ko03000,ko03036,ko04812	-	-	-	ParBc
EB106_02_02_26	1341646.CBMO010000057_gene1650	1.1e-17	84.7	COG0582@1|root,COG0582@2|Bacteria,2GMMI@201174|Actinobacteria,234F2@1762|Mycobacteriaceae	201174|Actinobacteria	L	Belongs to the 'phage' integrase family	-	-	-	-	-	-	-	-	-	-	-	-	Arm-DNA-bind_4,Phage_int_SAM_3,Phage_integrase
EB106_02_02_29	485918.Cpin_3834	1.68e-57	187.0	COG0270@1|root,COG0270@2|Bacteria,4NRFG@976|Bacteroidetes,1IY5U@117747|Sphingobacteriia	976|Bacteroidetes	L	DNA (cytosine-5-)-methyltransferase activity	-	-	-	-	-	-	-	-	-	-	-	-	-
EB106_02_02_29	761193.Runsl_1222	1.42e-74	234.0	COG0270@1|root,COG0270@2|Bacteria	2|Bacteria	L	DNA (cytosine-5-)-methyltransferase activity	-	-	2.1.1.37	ko:K00558	ko00270,ko01100,ko05206,map00270,map01100,map05206	M00035	R04858	RC00003,RC00332	ko00000,ko00001,ko00002,ko01000,ko02048,ko03032,ko03036	-	-	-	DNA_methylase
EB106_02_02_31	1379270.AUXF01000004_gene3324	6.08e-149	429.0	COG4584@1|root,COG4584@2|Bacteria,1ZV8R@142182|Gemmatimonadetes	142182|Gemmatimonadetes	L	Integrase core domain	-	-	-	-	-	-	-	-	-	-	-	-	rve
EB106_02_02_31	1379270.AUXF01000004_gene3323	1.09e-131	380.0	COG1484@1|root,COG1484@2|Bacteria,1ZV5D@142182|Gemmatimonadetes	142182|Gemmatimonadetes	L	Bacterial dnaA protein	-	-	-	-	-	-	-	-	-	-	-	-	IstB_IS21
EB106_02_02_31	420324.KI911964_gene378	1.68e-12	68.6	COG3311@1|root,COG3311@2|Bacteria,1RGX4@1224|Proteobacteria,2UJC3@28211|Alphaproteobacteria	28211|Alphaproteobacteria	K	transcriptional regulator	-	-	-	-	-	-	-	-	-	-	-	-	HTH_17
EB106_02_02_31	56780.SYN_00509	3.14e-190	550.0	COG1961@1|root,COG1961@2|Bacteria	2|Bacteria	L	recombinase activity	ccrB	-	-	-	-	-	-	-	-	-	-	-	HTH_7,Recombinase,Resolvase,Zn_ribbon_recom
EB106_02_02_31	402881.Plav_0321	1.46e-146	433.0	COG4643@1|root,COG4643@2|Bacteria,1QQ64@1224|Proteobacteria,2U2VK@28211|Alphaproteobacteria	28211|Alphaproteobacteria	P	DNA integration	-	-	-	-	-	-	-	-	-	-	-	-	-
EB106_02_02_31	402881.Plav_0322	1.24e-14	72.0	COG1396@1|root,COG1396@2|Bacteria	2|Bacteria	K	sequence-specific DNA binding	-	-	-	-	-	-	-	-	-	-	-	-	HTH_3
EB106_02_02_31	1161401.ASJA01000002_gene2659	2.19e-27	107.0	2E9ZF@1|root,3344X@2|Bacteria,1NZSD@1224|Proteobacteria,2UV5P@28211|Alphaproteobacteria	28211|Alphaproteobacteria	-	-	-	-	-	-	-	-	-	-	-	-	-	-	-
EB106_02_02_31	861299.J421_1142	2.13e-54	187.0	COG2207@1|root,COG2207@2|Bacteria,1ZTPX@142182|Gemmatimonadetes	142182|Gemmatimonadetes	K	Helix-turn-helix domain	-	-	-	-	-	-	-	-	-	-	-	-	HTH_18
EB106_02_02_31	402881.Plav_0314	7.94e-148	432.0	COG0433@1|root,COG0433@2|Bacteria,1N28R@1224|Proteobacteria,2U47U@28211|Alphaproteobacteria	28211|Alphaproteobacteria	S	Type IV secretion-system coupling protein DNA-binding domain	-	-	-	-	-	-	-	-	-	-	-	-	TrwB_AAD_bind
EB106_02_02_32	765911.Thivi_3144	3.26e-218	630.0	COG2189@1|root,COG2189@2|Bacteria,1MX9M@1224|Proteobacteria,1RNHM@1236|Gammaproteobacteria,1WW54@135613|Chromatiales	135613|Chromatiales	L	PFAM DNA methylase	-	-	2.1.1.72	ko:K07319	-	-	-	-	ko00000,ko01000,ko02048	-	-	-	N6_N4_Mtase
EB106_02_02_32	754476.Q7A_2784	3.38e-269	778.0	COG1061@1|root,COG1061@2|Bacteria,1MWY3@1224|Proteobacteria,1S2A3@1236|Gammaproteobacteria	1236|Gammaproteobacteria	KL	Type III restriction enzyme, res subunit	-	-	-	-	-	-	-	-	-	-	-	-	ResIII
EB106_02_02_32	1220582.RRU01S_38_00220	3.09e-25	97.8	COG1476@1|root,COG1476@2|Bacteria,1QWUG@1224|Proteobacteria,2UGDI@28211|Alphaproteobacteria	28211|Alphaproteobacteria	K	Helix-turn-helix XRE-family like proteins	-	-	-	-	-	-	-	-	-	-	-	-	HTH_3
EB106_02_02_32	1443665.JACA01000051_gene1994	8.22e-17	75.5	COG2827@1|root,COG2827@2|Bacteria,4NWTG@976|Bacteroidetes,1IMGI@117743|Flavobacteriia,2YKU8@290174|Aquimarina	976|Bacteroidetes	L	T5orf172 domain	-	-	-	-	-	-	-	-	-	-	-	-	GIY-YIG
EB106_02_02_35	1234664.AMRO01000048_gene853	2.75e-37	137.0	COG0507@1|root,COG3410@1|root,COG0507@2|Bacteria,COG3410@2|Bacteria,1TPQU@1239|Firmicutes,4HBI0@91061|Bacilli,1WH5R@129337|Geobacillus	91061|Bacilli	L	Uncharacterized conserved protein (DUF2075)	-	-	-	ko:K09384	-	-	-	-	ko00000	-	-	-	DUF2075
EB106_02_02_35	1193181.BN10_1710004	3.43e-206	601.0	COG0419@1|root,COG0419@2|Bacteria	2|Bacteria	L	ATPase involved in DNA repair	-	-	-	ko:K07459	-	-	-	-	ko00000	-	-	-	AAA_15,AAA_21,AAA_23
EB106_02_02_35	1193181.BN10_1710002	3.01e-84	265.0	29QDR@1|root,30BD1@2|Bacteria	2|Bacteria	-	-	-	-	-	-	-	-	-	-	-	-	-	-	-
EB106_02_02_36	1038866.KB902775_gene5319	2.07e-105	347.0	COG3696@1|root,COG3696@2|Bacteria,1NUIV@1224|Proteobacteria,2TRWM@28211|Alphaproteobacteria,3JVS5@41294|Bradyrhizobiaceae	28211|Alphaproteobacteria	P	AcrB/AcrD/AcrF family	-	-	-	ko:K07239	-	-	-	-	ko00000	2.A.6.1	-	-	ACR_tran
EB106_02_02_36	1158292.JPOE01000002_gene2039	8.02e-36	126.0	COG3682@1|root,COG3682@2|Bacteria	2|Bacteria	K	negative regulation of transcription, DNA-templated	-	-	-	-	-	-	-	-	-	-	-	-	Penicillinase_R
EB106_02_02_37	700015.Corgl_1596	1.05e-28	107.0	2DT5B@1|root,33ISI@2|Bacteria	2|Bacteria	-	-	-	-	-	-	-	-	-	-	-	-	-	-	-
EB106_02_02_37	1117318.PRUB_16567	4.08e-17	76.6	COG2161@1|root,COG2161@2|Bacteria,1RJZX@1224|Proteobacteria,1S6BY@1236|Gammaproteobacteria,2Q4T4@267888|Pseudoalteromonadaceae	1236|Gammaproteobacteria	D	Antitoxin component of a toxin-antitoxin (TA) module	-	-	-	-	-	-	-	-	-	-	-	-	PhdYeFM_antitox
EB106_02_02_37	1501230.ET33_29470	7.32e-15	71.2	COG3668@1|root,COG3668@2|Bacteria,1VHZU@1239|Firmicutes,4HSJ4@91061|Bacilli	91061|Bacilli	S	ParE toxin of type II toxin-antitoxin system, parDE	-	-	-	-	-	-	-	-	-	-	-	-	ParE_toxin
EB106_02_02_37	649638.Trad_1754	2.64e-56	180.0	COG4914@1|root,COG4914@2|Bacteria,1WNGG@1297|Deinococcus-Thermus	1297|Deinococcus-Thermus	-	-	-	-	-	-	-	-	-	-	-	-	-	-	-
EB106_02_02_39	478741.JAFS01000002_gene991	9.65e-150	434.0	COG3465@1|root,COG3465@2|Bacteria	2|Bacteria	-	-	-	-	2.1.1.72,3.1.21.3	ko:K01154,ko:K03427,ko:K09388	-	-	-	-	ko00000,ko01000,ko02048	-	-	-	Macro,Methylase_S
EB106_02_02_39	643648.Slip_1960	3.2e-66	209.0	2DNAB@1|root,32WEV@2|Bacteria,1VED3@1239|Firmicutes,24QBP@186801|Clostridia	186801|Clostridia	S	Domain of unknown function (DUF4433)	-	-	-	-	-	-	-	-	-	-	-	-	DUF4433
EB106_02_02_39	1499967.BAYZ01000134_gene2	4.52e-140	415.0	COG1431@1|root,COG1431@2|Bacteria	2|Bacteria	-	-	-	-	-	-	-	-	-	-	-	-	-	-	Piwi
EB106_02_02_39	313612.L8106_17952	1.25e-18	93.6	COG1403@1|root,COG1403@2|Bacteria,1GAK5@1117|Cyanobacteria,1HDWV@1150|Oscillatoriales	1117|Cyanobacteria	V	HNH endonuclease	-	-	-	-	-	-	-	-	-	-	-	-	HNH_2
EB106_02_02_43	172088.AUGA01000066_gene6905	3.23e-27	101.0	COG3328@1|root,COG3328@2|Bacteria,1MU4P@1224|Proteobacteria,2TUQT@28211|Alphaproteobacteria,3JUYT@41294|Bradyrhizobiaceae	28211|Alphaproteobacteria	L	Transposase, Mutator family	-	-	-	ko:K07493	-	-	-	-	ko00000	-	-	-	Transposase_mut
EB106_02_02_43	946483.Cenrod_1954	3.78e-37	127.0	COG3636@1|root,COG3636@2|Bacteria,1N75D@1224|Proteobacteria,2VTZN@28216|Betaproteobacteria,4AJJ3@80864|Comamonadaceae	28216|Betaproteobacteria	K	addiction module antidote protein	-	-	-	-	-	-	-	-	-	-	-	-	-
EB106_02_02_43	324925.Ppha_0899	1.67e-33	118.0	COG3657@1|root,COG3657@2|Bacteria	2|Bacteria	K	addiction module killer protein	-	-	-	-	-	-	-	-	-	-	-	-	Gp49
EB106_02_02_43	272134.KB731324_gene1337	1.04e-58	187.0	COG1670@1|root,COG1670@2|Bacteria,1G5GV@1117|Cyanobacteria,1HAQ0@1150|Oscillatoriales	1117|Cyanobacteria	J	PFAM Acetyltransferase (GNAT) family	-	-	2.3.1.128	ko:K03790	-	-	-	-	ko00000,ko01000,ko03009	-	-	-	Acetyltransf_3
EB106_02_02_43	1005395.CSV86_04777	2.29e-181	513.0	COG3328@1|root,COG3328@2|Bacteria,1MU4P@1224|Proteobacteria,1RNB3@1236|Gammaproteobacteria	1236|Gammaproteobacteria	L	Transposase	-	-	-	ko:K07493	-	-	-	-	ko00000	-	-	-	Transposase_mut
EB106_02_02_46	1120985.AUMI01000011_gene569	1.12e-34	136.0	COG4938@1|root,COG4938@2|Bacteria,1V5VH@1239|Firmicutes,4H667@909932|Negativicutes	909932|Negativicutes	S	Protein of unknown function (DUF3696)	-	-	-	-	-	-	-	-	-	-	-	-	AAA_15,DUF3696
EB106_02_02_48	713586.KB900536_gene2659	5.66e-45	155.0	COG2801@1|root,COG2801@2|Bacteria,1N207@1224|Proteobacteria,1S1FB@1236|Gammaproteobacteria	1236|Gammaproteobacteria	L	COG2801 Transposase and inactivated derivatives	-	-	-	-	-	-	-	-	-	-	-	-	HTH_28,HTH_32,LZ_Tnp_IS481,rve,rve_3
EB106_02_02_48	1123261.AXDW01000007_gene2249	4.08e-29	106.0	COG3514@1|root,COG3514@2|Bacteria,1NA6F@1224|Proteobacteria,1SFKS@1236|Gammaproteobacteria,1XBB0@135614|Xanthomonadales	135614|Xanthomonadales	S	BrnA antitoxin of type II toxin-antitoxin system	-	-	-	-	-	-	-	-	-	-	-	-	BrnA_antitoxin
EB106_02_02_48	65393.PCC7424_0265	6.88e-28	103.0	COG2929@1|root,COG2929@2|Bacteria,1G805@1117|Cyanobacteria,3KK71@43988|Cyanothece	1117|Cyanobacteria	S	Ribonuclease toxin, BrnT, of type II toxin-antitoxin system	-	-	-	ko:K09803	-	-	-	-	ko00000	-	-	-	BrnT_toxin
EB106_02_02_48	671143.DAMO_1287	3.7e-154	443.0	COG2801@1|root,COG2801@2|Bacteria,2NQ4I@2323|unclassified Bacteria	2|Bacteria	L	Homeodomain-like domain	-	-	-	ko:K07497	-	-	-	-	ko00000	-	-	-	HTH_28,HTH_32,LZ_Tnp_IS481,rve,rve_3
EB106_02_02_50	68170.KL590524_gene3537	2.46e-10	60.8	COG2197@1|root,COG2197@2|Bacteria,2I4VQ@201174|Actinobacteria	201174|Actinobacteria	KT	helix_turn_helix, Lux Regulon	-	-	-	-	-	-	-	-	-	-	-	-	GerE
EB106_02_02_54	329726.AM1_6214	2e-46	152.0	COG4679@1|root,COG4679@2|Bacteria,1G8X6@1117|Cyanobacteria	1117|Cyanobacteria	S	Phage derived protein Gp49-like (DUF891)	-	-	-	-	-	-	-	-	-	-	-	-	Gp49
EB106_02_02_54	329726.AM1_6215	9.15e-35	121.0	COG1813@1|root,COG1813@2|Bacteria,1GR4Y@1117|Cyanobacteria	1117|Cyanobacteria	K	Helix-turn-helix domain	-	-	-	-	-	-	-	-	-	-	-	-	HTH_3
EB106_02_02_55	1116472.MGMO_175c00020	9.75e-117	348.0	COG3547@1|root,COG3547@2|Bacteria,1MUER@1224|Proteobacteria,1RMAQ@1236|Gammaproteobacteria,1XG8U@135618|Methylococcales	135618|Methylococcales	L	Transposase	-	-	-	-	-	-	-	-	-	-	-	-	DEDD_Tnp_IS110,Transposase_20
EB106_02_02_57	1242864.D187_006660	2.93e-69	220.0	COG3344@1|root,COG3344@2|Bacteria,1MVI1@1224|Proteobacteria,42Y93@68525|delta/epsilon subdivisions,2WU1Y@28221|Deltaproteobacteria,2YTTS@29|Myxococcales	28221|Deltaproteobacteria	H	Reverse transcriptase (RNA-dependent DNA polymerase)	-	-	-	-	-	-	-	-	-	-	-	-	GIIM,RVT_1
EB106_02_02_57	519989.ECTPHS_14004	5.59e-117	349.0	COG3344@1|root,COG3344@2|Bacteria,1MVI1@1224|Proteobacteria,1RQP7@1236|Gammaproteobacteria,1WVZP@135613|Chromatiales	135613|Chromatiales	L	reverse transcriptase	-	-	-	-	-	-	-	-	-	-	-	-	RVT_1
EB106_02_02_58	316055.RPE_4382	1.95e-125	375.0	COG1672@1|root,COG1672@2|Bacteria,1MWQD@1224|Proteobacteria,2U2IU@28211|Alphaproteobacteria	28211|Alphaproteobacteria	S	ATPase (AAA)	-	-	-	-	-	-	-	-	-	-	-	-	AAA_16
EB106_02_02_58	1229203.KI301992_gene1153	2.07e-15	72.0	COG4118@1|root,COG4118@2|Bacteria	2|Bacteria	D	positive regulation of growth	-	GO:0006417,GO:0008150,GO:0009889,GO:0009891,GO:0009893,GO:0010468,GO:0010556,GO:0010557,GO:0010604,GO:0010608,GO:0010628,GO:0019222,GO:0031323,GO:0031325,GO:0031326,GO:0031328,GO:0032268,GO:0032270,GO:0034248,GO:0034250,GO:0040007,GO:0045727,GO:0048518,GO:0048522,GO:0050789,GO:0050794,GO:0051171,GO:0051173,GO:0051246,GO:0051247,GO:0060255,GO:0065007,GO:0080090,GO:2000112	-	-	-	-	-	-	-	-	-	-	PhdYeFM_antitox
EB106_02_02_59	1123242.JH636434_gene4686	6.79e-114	338.0	COG3119@1|root,COG3119@2|Bacteria,2IX1H@203682|Planctomycetes	203682|Planctomycetes	P	Protein of unknown function (DUF1501)	-	-	-	-	-	-	-	-	-	-	-	-	DUF1501
EB106_02_02_59	449447.MAE_24750	2.22e-70	215.0	COG1403@1|root,COG1403@2|Bacteria,1G6DP@1117|Cyanobacteria	1117|Cyanobacteria	L	HNH endonuclease	-	-	-	-	-	-	-	-	-	-	-	-	HNH,HNH_5
EB106_02_02_59	449447.MAE_24760	1.12e-31	115.0	2CRVT@1|root,32SPS@2|Bacteria,1G7NK@1117|Cyanobacteria	1117|Cyanobacteria	-	-	-	-	-	-	-	-	-	-	-	-	-	-	-
EB106_02_02_59	1123242.JH636434_gene4686	1.11e-54	184.0	COG3119@1|root,COG3119@2|Bacteria,2IX1H@203682|Planctomycetes	203682|Planctomycetes	P	Protein of unknown function (DUF1501)	-	-	-	-	-	-	-	-	-	-	-	-	DUF1501
EB106_02_02_60	522306.CAP2UW1_1917	9.27e-48	170.0	COG2931@1|root,COG2931@2|Bacteria,1MU7T@1224|Proteobacteria,2VHFJ@28216|Betaproteobacteria	28216|Betaproteobacteria	Q	PFAM Hemolysin-type calcium-binding	-	-	-	-	-	-	-	-	-	-	-	-	HCBP_related,HemolysinCabind
EB106_02_02_61	1144275.COCOR_07702	5.55e-09	62.0	COG2204@1|root,COG2204@2|Bacteria,1Q37D@1224|Proteobacteria,438Y3@68525|delta/epsilon subdivisions,2X43H@28221|Deltaproteobacteria,2YY5T@29|Myxococcales	28221|Deltaproteobacteria	T	cheY-homologous receiver domain	-	-	-	-	-	-	-	-	-	-	-	-	Mrr_cat,Response_reg
EB106_02_02_63	1169161.KB897729_gene1360	9.91e-20	92.8	COG0500@1|root,COG0500@2|Bacteria,2I8Y2@201174|Actinobacteria	201174|Actinobacteria	Q	Methyltransferase domain	-	-	-	-	-	-	-	-	-	-	-	-	Methyltransf_25
EB106_02_02_63	543526.Htur_2343	1.35e-13	71.6	COG1250@1|root,arCOG00250@2157|Archaea,2XVEM@28890|Euryarchaeota,23TQR@183963|Halobacteria	183963|Halobacteria	I	3-hydroxyacyl-CoA dehydrogenase	-	-	-	-	-	-	-	-	-	-	-	-	3HCDH,3HCDH_N
EB106_02_02_64	94624.Bpet3990	3.44e-166	477.0	COG4804@1|root,COG4804@2|Bacteria,1NBWK@1224|Proteobacteria,2VJU6@28216|Betaproteobacteria,3T4QT@506|Alcaligenaceae	28216|Betaproteobacteria	IQ	Protein of unknown function (DUF1016)	-	-	-	-	-	-	-	-	-	-	-	-	DUF1016
EB106_02_02_66	398525.KB900701_gene514	1.32e-34	128.0	COG3547@1|root,COG3547@2|Bacteria,1MUKH@1224|Proteobacteria,2TRPW@28211|Alphaproteobacteria,3JXN6@41294|Bradyrhizobiaceae	28211|Alphaproteobacteria	L	transposase IS116 IS110 IS902 family	-	-	-	-	-	-	-	-	-	-	-	-	DEDD_Tnp_IS110,Transposase_20
EB106_02_02_66	398525.KB900701_gene7631	2.76e-241	668.0	COG3547@1|root,COG3547@2|Bacteria,1MUKH@1224|Proteobacteria,2TRPW@28211|Alphaproteobacteria,3JXN6@41294|Bradyrhizobiaceae	28211|Alphaproteobacteria	L	transposase IS116 IS110 IS902 family	-	-	-	-	-	-	-	-	-	-	-	-	DEDD_Tnp_IS110,Transposase_20
EB106_02_02_67	234267.Acid_0903	7.19e-36	127.0	COG0233@1|root,COG0233@2|Bacteria,3Y4AP@57723|Acidobacteria	57723|Acidobacteria	J	Responsible for the release of ribosomes from messenger RNA at the termination of protein biosynthesis. May increase the efficiency of translation by recycling ribosomes from one round of translation to another	frr	-	-	ko:K02838	-	-	-	-	ko00000,ko03012	-	-	-	RRF
EB106_02_02_67	1121861.KB899942_gene3829	2.62e-14	72.4	COG1487@1|root,COG1487@2|Bacteria,1MZQC@1224|Proteobacteria,2U73E@28211|Alphaproteobacteria,2JTJE@204441|Rhodospirillales	204441|Rhodospirillales	S	Toxic component of a toxin-antitoxin (TA) module. An RNase	-	-	-	ko:K07062	-	-	-	-	ko00000,ko01000,ko02048	-	-	-	PIN
EB106_02_02_68	1211819.CALK01000020_gene851	2.06e-21	100.0	COG1228@1|root,COG1228@2|Bacteria,1TQQ0@1239|Firmicutes,3VNY7@526524|Erysipelotrichia	526524|Erysipelotrichia	Q	Psort location Cytoplasmic, score 8.87	-	-	-	-	-	-	-	-	-	-	-	-	Amidohydro_1
EB106_02_02_69	33876.JNXY01000025_gene5376	6.16e-30	123.0	COG2199@1|root,COG2199@2|Bacteria,2IAH0@201174|Actinobacteria	201174|Actinobacteria	T	N-terminal 7TM region of histidine kinase	-	-	-	-	-	-	-	-	-	-	-	-	GGDEF,HisKA_7TM,PAS_4
EB106_02_02_73	1499967.BAYZ01000068_gene1928	1.21e-140	410.0	COG1653@1|root,COG1653@2|Bacteria,2NPYG@2323|unclassified Bacteria	2|Bacteria	G	Bacterial extracellular solute-binding protein	-	-	-	ko:K05813	ko02010,map02010	M00198	-	-	ko00000,ko00001,ko00002,ko02000	3.A.1.1.3	-	-	SBP_bac_8
EB106_02_02_73	1499967.BAYZ01000068_gene1928	7.55e-33	125.0	COG1653@1|root,COG1653@2|Bacteria,2NPYG@2323|unclassified Bacteria	2|Bacteria	G	Bacterial extracellular solute-binding protein	-	-	-	ko:K05813	ko02010,map02010	M00198	-	-	ko00000,ko00001,ko00002,ko02000	3.A.1.1.3	-	-	SBP_bac_8
EB106_02_02_78	247490.KSU1_C1426	3.27e-37	137.0	COG0042@1|root,COG0042@2|Bacteria,2IYI5@203682|Planctomycetes	203682|Planctomycetes	H	Catalyzes the synthesis of 5,6-dihydrouridine (D), a modified base found in the D-loop of most tRNAs, via the reduction of the C5-C6 double bond in target uridines	-	-	-	-	-	-	-	-	-	-	-	-	Dus
EB106_02_02_78	247490.KSU1_C1426	3.3e-68	217.0	COG0042@1|root,COG0042@2|Bacteria,2IYI5@203682|Planctomycetes	203682|Planctomycetes	H	Catalyzes the synthesis of 5,6-dihydrouridine (D), a modified base found in the D-loop of most tRNAs, via the reduction of the C5-C6 double bond in target uridines	-	-	-	-	-	-	-	-	-	-	-	-	Dus
EB106_02_02_84	304371.MCP_2796	5.75e-50	186.0	arCOG06738@1|root,arCOG06738@2157|Archaea	2157|Archaea	O	extracellular matrix structural constituent	-	-	-	ko:K02035	ko02024,map02024	M00239	-	-	ko00000,ko00001,ko00002,ko02000	3.A.1.5	-	-	Beta_helix,Calx-beta,CarboxypepD_reg,NosD,Peptidase_S8
EB106_02_03_1	1297865.APJD01000040_gene2668	1.57e-176	493.0	COG4227@1|root,COG4227@2|Bacteria,1MU8I@1224|Proteobacteria,2TRIT@28211|Alphaproteobacteria,3JR5I@41294|Bradyrhizobiaceae	28211|Alphaproteobacteria	L	Domain of unknown function (DUF1738)	-	-	-	-	-	-	-	-	-	-	-	-	DUF1738
EB106_02_03_1	323097.Nham_4482	9.04e-120	344.0	28M6F@1|root,2ZAK3@2|Bacteria,1QRV5@1224|Proteobacteria,2TTG0@28211|Alphaproteobacteria,3JWMJ@41294|Bradyrhizobiaceae	28211|Alphaproteobacteria	-	-	-	-	-	-	-	-	-	-	-	-	-	-	-
EB106_02_03_1	1297865.APJD01000040_gene2665	1.1e-53	168.0	28QRQ@1|root,2ZD75@2|Bacteria,1N0P6@1224|Proteobacteria,2UDNB@28211|Alphaproteobacteria,3K0NJ@41294|Bradyrhizobiaceae	28211|Alphaproteobacteria	-	-	-	-	-	-	-	-	-	-	-	-	-	-	-
EB106_02_03_1	1297865.APJD01000040_gene2664	1.51e-46	149.0	29EZ5@1|root,301WY@2|Bacteria,1NA7I@1224|Proteobacteria,2UGUE@28211|Alphaproteobacteria,3K1D2@41294|Bradyrhizobiaceae	28211|Alphaproteobacteria	-	-	-	-	-	-	-	-	-	-	-	-	-	-	-
EB106_02_03_1	1297865.APJD01000040_gene2663	7.39e-223	612.0	28IFN@1|root,2Z8HC@2|Bacteria,1PQ6C@1224|Proteobacteria,2U2GK@28211|Alphaproteobacteria,3JRXH@41294|Bradyrhizobiaceae	28211|Alphaproteobacteria	-	-	-	-	-	-	-	-	-	-	-	-	-	-	-
EB106_02_03_1	1297865.APJD01000040_gene2662	4.83e-108	311.0	28IUK@1|root,2Z8T9@2|Bacteria,1R6DA@1224|Proteobacteria,2U2K0@28211|Alphaproteobacteria,3JU6F@41294|Bradyrhizobiaceae	28211|Alphaproteobacteria	-	-	-	-	-	-	-	-	-	-	-	-	-	-	-
EB106_02_03_1	883078.HMPREF9695_04993	0.0	1052.0	COG1475@1|root,COG1475@2|Bacteria,1Q16F@1224|Proteobacteria,2TUB3@28211|Alphaproteobacteria,3JVS7@41294|Bradyrhizobiaceae	28211|Alphaproteobacteria	K	ParB-like nuclease domain	-	-	-	-	-	-	-	-	-	-	-	-	ParBc
EB106_02_03_1	1297865.APJD01000051_gene6876	0.0	3304.0	COG0553@1|root,COG0827@1|root,COG4646@1|root,COG0553@2|Bacteria,COG0827@2|Bacteria,COG4646@2|Bacteria,1PGZG@1224|Proteobacteria,2TVEU@28211|Alphaproteobacteria,3JVU9@41294|Bradyrhizobiaceae	28211|Alphaproteobacteria	L	DEAD-like helicases superfamily	-	-	-	-	-	-	-	-	-	-	-	-	Helicase_C,N6_Mtase,ResIII,SNF2_N
EB106_02_03_1	1297865.APJD01000051_gene6877	5.14e-147	413.0	28M5I@1|root,2ZAJA@2|Bacteria,1R4JP@1224|Proteobacteria,2U05N@28211|Alphaproteobacteria,3JW0Z@41294|Bradyrhizobiaceae	28211|Alphaproteobacteria	S	Protein of unknown function (DUF1419)	-	-	-	-	-	-	-	-	-	-	-	-	DUF1419
EB106_02_03_1	1297865.APJD01000051_gene6878	2.03e-173	484.0	2BVGN@1|root,32QVF@2|Bacteria,1N2J6@1224|Proteobacteria,2U88S@28211|Alphaproteobacteria,3K37X@41294|Bradyrhizobiaceae	28211|Alphaproteobacteria	-	-	-	-	-	-	-	-	-	-	-	-	-	-	-
EB106_02_03_1	1297865.APJD01000051_gene6879	5.86e-89	261.0	2BXJY@1|root,32R1H@2|Bacteria,1R6DI@1224|Proteobacteria,2U5TS@28211|Alphaproteobacteria,3JYDY@41294|Bradyrhizobiaceae	28211|Alphaproteobacteria	-	-	-	-	-	-	-	-	-	-	-	-	-	-	-
EB106_02_03_1	1510531.JQJJ01000009_gene536	1.71e-46	157.0	COG2059@1|root,COG2059@2|Bacteria,1RAZW@1224|Proteobacteria,2U4CM@28211|Alphaproteobacteria	28211|Alphaproteobacteria	P	chromate transporter	MA20_02260	-	-	ko:K07240	-	-	-	-	ko00000,ko02000	2.A.51.1	-	-	Chromate_transp
EB106_02_03_1	231434.JQJH01000009_gene1093	6.83e-51	169.0	COG2059@1|root,COG2059@2|Bacteria,1RHYA@1224|Proteobacteria,2VG8E@28211|Alphaproteobacteria,3NB8Y@45404|Beijerinckiaceae	28211|Alphaproteobacteria	P	Chromate transporter	-	-	-	ko:K07240	-	-	-	-	ko00000,ko02000	2.A.51.1	-	-	Chromate_transp
EB106_02_03_1	1120983.KB894571_gene2037	5.16e-85	261.0	COG2207@1|root,COG2207@2|Bacteria,1P1FH@1224|Proteobacteria,2TRGB@28211|Alphaproteobacteria	28211|Alphaproteobacteria	K	transcriptional regulator	-	-	-	-	-	-	-	-	-	-	-	-	AraC_binding,HTH_18
EB106_02_03_1	1297865.APJD01000051_gene6881	1.7e-225	621.0	COG4643@1|root,COG4643@2|Bacteria,1Q8J5@1224|Proteobacteria,2U153@28211|Alphaproteobacteria,3JU1P@41294|Bradyrhizobiaceae	28211|Alphaproteobacteria	S	Protein of unknown function (DUF3991)	-	-	-	-	-	-	-	-	-	-	-	-	DUF3991,Toprim_2
EB106_02_03_1	1297865.APJD01000051_gene6882	3.94e-36	122.0	2EBH9@1|root,335HS@2|Bacteria,1N7PX@1224|Proteobacteria,2UFFE@28211|Alphaproteobacteria,3K0ZS@41294|Bradyrhizobiaceae	28211|Alphaproteobacteria	-	-	-	-	-	-	-	-	-	-	-	-	-	-	-
EB106_02_03_1	1297865.APJD01000051_gene6883	0.0	936.0	COG0305@1|root,COG0305@2|Bacteria,1MUG9@1224|Proteobacteria,2TSF9@28211|Alphaproteobacteria,3K31C@41294|Bradyrhizobiaceae	28211|Alphaproteobacteria	L	it exhibits DNA-dependent ATPase activity and contains distinct active sites for ATP binding, DNA binding, and interaction with DnaC protein, primase, and other prepriming proteins	dnaB	-	3.6.4.12	ko:K02314	ko03030,ko04112,map03030,map04112	-	-	-	ko00000,ko00001,ko01000,ko03032	-	-	-	DnaB,DnaB_C
EB106_02_03_1	883080.HMPREF9697_03981	1.64e-136	389.0	2E1YK@1|root,32X78@2|Bacteria,1RF54@1224|Proteobacteria,2U8FA@28211|Alphaproteobacteria,3JYR8@41294|Bradyrhizobiaceae	28211|Alphaproteobacteria	-	-	-	-	-	-	-	-	-	-	-	-	-	-	-
EB106_02_03_1	504832.OCAR_7681	3.84e-128	365.0	2DRT1@1|root,33CXR@2|Bacteria,1QU5A@1224|Proteobacteria,2TW08@28211|Alphaproteobacteria,3K04Z@41294|Bradyrhizobiaceae	28211|Alphaproteobacteria	S	RES	-	-	-	-	-	-	-	-	-	-	-	-	RES
EB106_02_03_1	570952.ATVH01000017_gene1801	4.29e-31	121.0	COG1752@1|root,COG1752@2|Bacteria,1MVHW@1224|Proteobacteria,2TS4V@28211|Alphaproteobacteria,2JPJG@204441|Rhodospirillales	204441|Rhodospirillales	S	esterase of the alpha-beta hydrolase superfamily	-	-	-	ko:K07001	-	-	-	-	ko00000	-	-	-	Patatin
EB106_02_03_1	1211115.ALIQ01000023_gene595	1.42e-82	257.0	COG1752@1|root,COG1752@2|Bacteria,1MVHW@1224|Proteobacteria,2TS4V@28211|Alphaproteobacteria,3NA1U@45404|Beijerinckiaceae	28211|Alphaproteobacteria	S	Patatin-like phospholipase	-	-	-	ko:K07001	-	-	-	-	ko00000	-	-	-	Patatin
EB106_02_03_1	570952.ATVH01000015_gene1310	2.3e-39	137.0	COG2905@1|root,COG2905@2|Bacteria,1QTTR@1224|Proteobacteria,2TW0S@28211|Alphaproteobacteria,2JTTA@204441|Rhodospirillales	204441|Rhodospirillales	T	Domain in cystathionine beta-synthase and other proteins.	-	-	-	-	-	-	-	-	-	-	-	-	CBS
EB106_02_03_1	504832.OCAR_7682	9.03e-135	383.0	COG3916@1|root,COG3916@2|Bacteria,1MXFA@1224|Proteobacteria,2U30F@28211|Alphaproteobacteria,3JSIE@41294|Bradyrhizobiaceae	28211|Alphaproteobacteria	QT	Autoinducer	mrlI	-	2.3.1.228,2.3.1.229	ko:K18096	ko02024,map02024	-	-	-	ko00000,ko00001,ko01000	-	-	-	Autoind_synth
EB106_02_03_1	1429916.X566_00430	7.43e-47	150.0	2ACIH@1|root,3124N@2|Bacteria,1N2YU@1224|Proteobacteria,2UDS3@28211|Alphaproteobacteria,3K0HW@41294|Bradyrhizobiaceae	28211|Alphaproteobacteria	-	-	-	-	-	-	-	-	-	-	-	-	-	-	-
EB106_02_03_1	504832.OCAR_7684	3.23e-155	437.0	2CEVM@1|root,31NE7@2|Bacteria,1R9K7@1224|Proteobacteria,2U3J6@28211|Alphaproteobacteria,3JVF9@41294|Bradyrhizobiaceae	28211|Alphaproteobacteria	-	-	-	-	-	-	-	-	-	-	-	-	-	-	-
EB106_02_03_1	504832.OCAR_7686	1.61e-92	275.0	2ECJU@1|root,336HY@2|Bacteria,1REDG@1224|Proteobacteria,2U7ZM@28211|Alphaproteobacteria,3JYZ0@41294|Bradyrhizobiaceae	28211|Alphaproteobacteria	-	-	-	-	-	-	-	-	-	-	-	-	-	-	-
EB106_02_03_1	504832.OCAR_7687	1.56e-134	380.0	2FCUV@1|root,344XT@2|Bacteria,1R985@1224|Proteobacteria,2U1QG@28211|Alphaproteobacteria,3JSFT@41294|Bradyrhizobiaceae	28211|Alphaproteobacteria	-	-	-	-	-	-	-	-	-	-	-	-	-	-	-
EB106_02_03_1	504832.OCAR_7688	1.59e-134	381.0	COG1525@1|root,COG1525@2|Bacteria,1RBYY@1224|Proteobacteria,2U67Z@28211|Alphaproteobacteria,3JYHY@41294|Bradyrhizobiaceae	28211|Alphaproteobacteria	L	Staphylococcal nuclease homologue	-	-	-	-	-	-	-	-	-	-	-	-	SNase
EB106_02_03_1	883080.HMPREF9697_03972	3.5e-77	229.0	COG0629@1|root,COG0629@2|Bacteria,1RGKI@1224|Proteobacteria,2U8I4@28211|Alphaproteobacteria,3JYYF@41294|Bradyrhizobiaceae	28211|Alphaproteobacteria	L	Single-strand binding protein family	-	-	-	-	-	-	-	-	-	-	-	-	SSB
EB106_02_03_1	883080.HMPREF9697_03971	1.65e-116	337.0	COG1525@1|root,COG1525@2|Bacteria,1RI82@1224|Proteobacteria,2U9NI@28211|Alphaproteobacteria,3JXH4@41294|Bradyrhizobiaceae	28211|Alphaproteobacteria	L	nuclease	-	-	-	-	-	-	-	-	-	-	-	-	-
EB106_02_03_1	883080.HMPREF9697_03970	7.54e-104	301.0	2ED15@1|root,336Y3@2|Bacteria,1NAPB@1224|Proteobacteria,2UF6B@28211|Alphaproteobacteria,3K1FN@41294|Bradyrhizobiaceae	28211|Alphaproteobacteria	-	-	-	-	-	-	-	-	-	-	-	-	-	-	-
EB106_02_03_1	504832.OCAR_7692	9.23e-144	409.0	COG0741@1|root,COG0741@2|Bacteria,1MZ4X@1224|Proteobacteria,2TQTD@28211|Alphaproteobacteria,3JWNB@41294|Bradyrhizobiaceae	28211|Alphaproteobacteria	M	Transglycosylase SLT domain	-	-	-	-	-	-	-	-	-	-	-	-	SLT
EB106_02_03_1	883080.HMPREF9697_03968	1.7e-54	171.0	COG3838@1|root,COG3838@2|Bacteria,1NJ0X@1224|Proteobacteria,2UJTF@28211|Alphaproteobacteria,3JZZ1@41294|Bradyrhizobiaceae	28211|Alphaproteobacteria	U	TrbC/VIRB2 family	virB2	-	-	ko:K03197	ko03070,ko05134,map03070,map05134	M00333	-	-	ko00000,ko00001,ko00002,ko02044	3.A.7	-	-	TrbC
EB106_02_03_1	504832.OCAR_7694	3.91e-63	193.0	COG3702@1|root,COG3702@2|Bacteria,1RGVU@1224|Proteobacteria,2VGS9@28211|Alphaproteobacteria,3JZRY@41294|Bradyrhizobiaceae	28211|Alphaproteobacteria	U	Type IV secretory pathway, VirB3-like protein	-	-	-	ko:K03198	ko03070,map03070	M00333	-	-	ko00000,ko00001,ko00002,ko02044	3.A.7	-	-	VirB3
EB106_02_03_1	504832.OCAR_7695	0.0	1558.0	COG3451@1|root,COG3451@2|Bacteria,1MXH0@1224|Proteobacteria,2TR1U@28211|Alphaproteobacteria,3JRFT@41294|Bradyrhizobiaceae	28211|Alphaproteobacteria	U	component of type IV transporter system	virB4	-	-	ko:K03199	ko03070,map03070	M00333	-	-	ko00000,ko00001,ko00002,ko02044	3.A.7	-	-	CagE_TrbE_VirB
EB106_02_03_1	504832.OCAR_7696	3.36e-159	452.0	2FGDE@1|root,3489K@2|Bacteria,1R96B@1224|Proteobacteria,2U4A7@28211|Alphaproteobacteria,3JWDC@41294|Bradyrhizobiaceae	28211|Alphaproteobacteria	-	-	-	-	-	-	-	-	-	-	-	-	-	-	-
EB106_02_03_1	504832.OCAR_7697	1.07e-125	362.0	29I1K@1|root,304YP@2|Bacteria,1RG48@1224|Proteobacteria,2U0N8@28211|Alphaproteobacteria,3JUBT@41294|Bradyrhizobiaceae	28211|Alphaproteobacteria	S	Type IV secretion system proteins	-	-	-	-	-	-	-	-	-	-	-	-	T4SS
EB106_02_03_1	504832.OCAR_7699	4.04e-34	117.0	29UZT@1|root,30GCU@2|Bacteria,1P8X7@1224|Proteobacteria,2UY0Z@28211|Alphaproteobacteria,3K5E2@41294|Bradyrhizobiaceae	28211|Alphaproteobacteria	-	-	-	-	-	-	-	-	-	-	-	-	-	-	-
EB106_02_03_1	504832.OCAR_7700	2.53e-246	679.0	COG3704@1|root,COG3704@2|Bacteria,1MW0K@1224|Proteobacteria,2U4UI@28211|Alphaproteobacteria,3K5VF@41294|Bradyrhizobiaceae	28211|Alphaproteobacteria	U	TrbL/VirB6 plasmid conjugal transfer protein	-	-	-	ko:K03201	ko03070,map03070	M00333	-	-	ko00000,ko00001,ko00002,ko02044	3.A.7	-	-	TrbL
EB106_02_03_1	504832.OCAR_7701	1.09e-164	461.0	COG3736@1|root,COG3736@2|Bacteria,1MXRC@1224|Proteobacteria,2U2AZ@28211|Alphaproteobacteria,3JVQ4@41294|Bradyrhizobiaceae	28211|Alphaproteobacteria	U	VirB8 protein	virB8	-	-	ko:K03203	ko03070,map03070	M00333	-	-	ko00000,ko00001,ko00002,ko02044	3.A.7	-	-	VirB8
EB106_02_03_1	504832.OCAR_7702	2.4e-187	521.0	COG3504@1|root,COG3504@2|Bacteria,1MVHJ@1224|Proteobacteria,2U07J@28211|Alphaproteobacteria,3JV7J@41294|Bradyrhizobiaceae	28211|Alphaproteobacteria	U	Conjugal transfer protein	-	-	-	ko:K03204	ko03070,map03070	M00333	-	-	ko00000,ko00001,ko00002,ko02044	3.A.7	-	-	CagX
EB106_02_03_1	504832.OCAR_7703	1.13e-268	742.0	COG2948@1|root,COG2948@2|Bacteria,1MU7U@1224|Proteobacteria,2VEQH@28211|Alphaproteobacteria,3K6CX@41294|Bradyrhizobiaceae	28211|Alphaproteobacteria	U	Bacterial conjugation TrbI-like protein	-	-	-	ko:K03195,ko:K20533	ko02024,ko03070,map02024,map03070	M00333	-	-	ko00000,ko00001,ko00002,ko02044	3.A.7,3.A.7.4	-	-	TrbI
EB106_02_03_1	504832.OCAR_7704	7.59e-245	673.0	COG0630@1|root,COG0630@2|Bacteria,1R82Y@1224|Proteobacteria,2VGAD@28211|Alphaproteobacteria,3JWIZ@41294|Bradyrhizobiaceae	28211|Alphaproteobacteria	NU	Type II/IV secretion system protein	trwD	-	-	ko:K03196	ko03070,ko05120,map03070,map05120	M00333,M00564	-	-	ko00000,ko00001,ko00002,ko02044	3.A.7	-	-	T2SSE
EB106_02_03_1	323097.Nham_4436	0.0	1167.0	COG3505@1|root,COG3505@2|Bacteria,1MV1G@1224|Proteobacteria,2TR6N@28211|Alphaproteobacteria,3JRBG@41294|Bradyrhizobiaceae	28211|Alphaproteobacteria	U	PFAM TRAG family protein	virD4	-	-	ko:K03205	ko03070,map03070	M00333	-	-	ko00000,ko00001,ko00002,ko02044	3.A.7	-	-	T4SS-DNA_transf
EB106_02_03_1	394.NGR_c05110	5.16e-101	307.0	COG1861@1|root,COG1861@2|Bacteria,1QU5J@1224|Proteobacteria,2U0ZH@28211|Alphaproteobacteria,4BJ1H@82115|Rhizobiaceae	28211|Alphaproteobacteria	L	Transposase DDE domain group 1	-	-	-	-	-	-	-	-	-	-	-	-	DDE_Tnp_1_4
EB106_02_03_1	1245469.S58_32880	1.04e-57	194.0	COG1414@1|root,COG1414@2|Bacteria,1Q7BI@1224|Proteobacteria,2TUY4@28211|Alphaproteobacteria,3JRXR@41294|Bradyrhizobiaceae	28211|Alphaproteobacteria	K	Bacterial transcriptional regulator	MA20_00685	-	-	-	-	-	-	-	-	-	-	-	HTH_IclR,IclR
EB106_02_03_1	443598.AUFA01000093_gene6290	3.38e-81	257.0	COG2433@1|root,COG2433@2|Bacteria,1RJ1Q@1224|Proteobacteria,2U9U2@28211|Alphaproteobacteria,3K6N1@41294|Bradyrhizobiaceae	28211|Alphaproteobacteria	S	IS66 C-terminal element	-	-	-	-	-	-	-	-	-	-	-	-	DDE_Tnp_IS66,DDE_Tnp_IS66_C,LZ_Tnp_IS66,zf-IS66
EB106_02_03_1	627192.SLG_22400	7.79e-70	211.0	COG2963@1|root,COG2963@2|Bacteria,1N1AA@1224|Proteobacteria,2UC5K@28211|Alphaproteobacteria,2K4NE@204457|Sphingomonadales	204457|Sphingomonadales	L	Transposase	-	-	-	-	-	-	-	-	-	-	-	-	HTH_Tnp_1
EB106_02_03_1	627192.SLG_22410	9.07e-129	372.0	COG2801@1|root,COG2801@2|Bacteria,1MVXQ@1224|Proteobacteria,2TU72@28211|Alphaproteobacteria,2KD0W@204457|Sphingomonadales	204457|Sphingomonadales	L	COG2801 Transposase and inactivated derivatives	-	-	-	-	-	-	-	-	-	-	-	-	HTH_21,rve
EB106_02_03_1	1411123.JQNH01000001_gene977	2.52e-73	233.0	COG0179@1|root,COG0179@2|Bacteria,1MV0V@1224|Proteobacteria,2TQYU@28211|Alphaproteobacteria	28211|Alphaproteobacteria	Q	COG0179 2-keto-4-pentenoate hydratase 2-oxohepta-3-ene-1,7-dioic acid hydratase (catechol pathway)	-	-	3.7.1.2	ko:K16171	ko00350,ko00643,ko01100,ko01120,map00350,map00643,map01100,map01120	M00044	R01364	RC00326,RC00446	ko00000,ko00001,ko00002,ko01000	-	-	-	FAA_hydrolase
EB106_02_03_1	1380391.JIAS01000012_gene4082	4.01e-30	115.0	COG0179@1|root,COG0179@2|Bacteria,1MV0V@1224|Proteobacteria,2TQYU@28211|Alphaproteobacteria,2JQ2T@204441|Rhodospirillales	204441|Rhodospirillales	Q	Fumarylacetoacetate (FAA) hydrolase family	-	-	3.7.1.2	ko:K16171	ko00350,ko00643,ko01100,ko01120,map00350,map00643,map01100,map01120	M00044	R01364	RC00326,RC00446	ko00000,ko00001,ko00002,ko01000	-	-	-	FAA_hydrolase
EB106_02_03_1	78245.Xaut_1298	8.38e-145	424.0	COG0683@1|root,COG0683@2|Bacteria,1MUCB@1224|Proteobacteria,2TRWV@28211|Alphaproteobacteria	28211|Alphaproteobacteria	E	COG0683 ABC-type branched-chain amino acid transport systems, periplasmic component	-	-	-	ko:K01999	ko02010,ko02024,map02010,map02024	M00237	-	-	ko00000,ko00001,ko00002,ko02000	3.A.1.4	-	-	Peripla_BP_6
EB106_02_03_1	595537.Varpa_5824	6.61e-82	247.0	COG0346@1|root,COG0346@2|Bacteria,1MWCV@1224|Proteobacteria,2VNZN@28216|Betaproteobacteria,4AATF@80864|Comamonadaceae	28216|Betaproteobacteria	E	Glyoxalase bleomycin resistance protein dioxygenase	-	-	-	-	-	-	-	-	-	-	-	-	Glyoxalase
EB106_02_03_1	365046.Rta_32420	1.72e-153	444.0	COG1073@1|root,COG1073@2|Bacteria,1NX52@1224|Proteobacteria,2VMJ0@28216|Betaproteobacteria,4ACGE@80864|Comamonadaceae	28216|Betaproteobacteria	I	Alpha beta hydrolase	-	-	-	-	-	-	-	-	-	-	-	-	-
EB106_02_03_1	426117.M446_0956	1.54e-19	83.6	COG4453@1|root,COG4453@2|Bacteria,1PW0X@1224|Proteobacteria,2V2IS@28211|Alphaproteobacteria,1JYKH@119045|Methylobacteriaceae	28211|Alphaproteobacteria	S	Protein of unknown function (DUF1778)	-	-	-	-	-	-	-	-	-	-	-	-	DUF1778
EB106_02_03_1	196490.AUEZ01000107_gene2776	6.71e-47	161.0	COG3335@1|root,COG3335@2|Bacteria,1P76X@1224|Proteobacteria,2U16U@28211|Alphaproteobacteria,3JUDA@41294|Bradyrhizobiaceae	28211|Alphaproteobacteria	L	DDE superfamily endonuclease	-	-	-	ko:K07494	-	-	-	-	ko00000	-	-	-	DDE_3,HTH_23
EB106_02_03_1	1304877.KI519401_gene162	1.32e-46	160.0	COG3039@1|root,COG3039@2|Bacteria,1MUVI@1224|Proteobacteria,2TSA7@28211|Alphaproteobacteria,3JTGR@41294|Bradyrhizobiaceae	28211|Alphaproteobacteria	L	Transposase DDE domain	-	-	-	-	-	-	-	-	-	-	-	-	DDE_Tnp_1,DDE_Tnp_1_6,DUF772
EB106_02_03_1	1197906.CAJQ02000023_gene2195	7.21e-77	243.0	COG3328@1|root,COG3328@2|Bacteria,1MU4P@1224|Proteobacteria,2TTBD@28211|Alphaproteobacteria,3K6A2@41294|Bradyrhizobiaceae	28211|Alphaproteobacteria	L	MULE transposase domain	-	-	-	-	-	-	-	-	-	-	-	-	Transposase_mut
EB106_02_03_1	264198.Reut_A0113	8.7e-66	213.0	COG1414@1|root,COG1414@2|Bacteria,1Q7BI@1224|Proteobacteria,2VK7Y@28216|Betaproteobacteria,1KFGN@119060|Burkholderiaceae	28216|Betaproteobacteria	K	Transcriptional regulator	-	-	-	-	-	-	-	-	-	-	-	-	HTH_IclR,IclR
EB106_02_03_1	1120983.KB894574_gene958	3e-141	410.0	COG2141@1|root,COG2141@2|Bacteria,1MX64@1224|Proteobacteria,2TV8M@28211|Alphaproteobacteria,1JPI5@119043|Rhodobiaceae	28211|Alphaproteobacteria	C	PFAM luciferase family protein	-	-	-	-	-	-	-	-	-	-	-	-	Bac_luciferase
EB106_02_03_1	95619.PM1_0222425	5.12e-44	157.0	COG1414@1|root,COG1853@1|root,COG1414@2|Bacteria,COG1853@2|Bacteria,1RGYM@1224|Proteobacteria,1RSQV@1236|Gammaproteobacteria	1236|Gammaproteobacteria	K	COG1853 Conserved protein domain typically associated with flavoprotein oxygenases, DIM6 NTAB family	-	-	-	ko:K16048	ko00984,ko01100,map00984,map01100	-	R09819	RC00236	ko00000,ko00001,ko01000	-	-	-	Flavin_Reduct
EB106_02_03_1	1197906.CAJQ02000021_gene4655	0.0	894.0	COG3508@1|root,COG3508@2|Bacteria,1MV9G@1224|Proteobacteria,2TRFI@28211|Alphaproteobacteria,3JS7Y@41294|Bradyrhizobiaceae	28211|Alphaproteobacteria	Q	Involved in the catabolism of homogentisate (2,5- dihydroxyphenylacetate or 2,5-OH-PhAc), a central intermediate in the degradation of phenylalanine and tyrosine. Catalyzes the oxidative ring cleavage of the aromatic ring of homogentisate to yield maleylacetoacetate	hmgA	-	1.13.11.5	ko:K00451	ko00350,ko00643,ko01100,ko01120,map00350,map00643,map01100,map01120	M00044	R02519	RC00737	ko00000,ko00001,ko00002,ko01000	-	-	-	HgmA
EB106_02_03_1	883078.HMPREF9695_00891	1.01e-138	393.0	COG0625@1|root,COG0625@2|Bacteria,1RA4Y@1224|Proteobacteria,2U5B6@28211|Alphaproteobacteria,3JS39@41294|Bradyrhizobiaceae	28211|Alphaproteobacteria	O	Glutathione S-transferase, N-terminal domain	maiA	GO:0003674,GO:0003824,GO:0004364,GO:0004601,GO:0004602,GO:0005488,GO:0005515,GO:0005575,GO:0005622,GO:0005623,GO:0005737,GO:0005739,GO:0005759,GO:0005829,GO:0006082,GO:0006140,GO:0006518,GO:0006520,GO:0006558,GO:0006559,GO:0006575,GO:0006725,GO:0006749,GO:0006790,GO:0006807,GO:0008150,GO:0008152,GO:0009056,GO:0009058,GO:0009063,GO:0009072,GO:0009074,GO:0009636,GO:0009889,GO:0009987,GO:0010510,GO:0010565,GO:0016034,GO:0016054,GO:0016209,GO:0016491,GO:0016684,GO:0016740,GO:0016765,GO:0016787,GO:0016824,GO:0016853,GO:0016859,GO:0017144,GO:0019120,GO:0019216,GO:0019217,GO:0019219,GO:0019220,GO:0019222,GO:0019439,GO:0019752,GO:0030808,GO:0031323,GO:0031326,GO:0031974,GO:0034248,GO:0034641,GO:0042221,GO:0042737,GO:0042762,GO:0042802,GO:0042803,GO:0043226,GO:0043227,GO:0043229,GO:0043231,GO:0043233,GO:0043436,GO:0043603,GO:0044237,GO:0044238,GO:0044248,GO:0044249,GO:0044272,GO:0044281,GO:0044282,GO:0044422,GO:0044424,GO:0044429,GO:0044444,GO:0044446,GO:0044464,GO:0046395,GO:0046983,GO:0050789,GO:0050794,GO:0050812,GO:0050896,GO:0051171,GO:0051174,GO:0051186,GO:0051193,GO:0051196,GO:0051716,GO:0055114,GO:0062012,GO:0065007,GO:0070013,GO:0070887,GO:0071704,GO:0080090,GO:0097237,GO:0098754,GO:0098869,GO:1900371,GO:1900542,GO:1901360,GO:1901361,GO:1901564,GO:1901565,GO:1901566,GO:1901575,GO:1901576,GO:1901605,GO:1901606,GO:1901685,GO:1901687,GO:1902221,GO:1902222,GO:1990748	5.2.1.2,5.2.1.4	ko:K01800,ko:K01801	ko00350,ko00643,ko01100,ko01120,map00350,map00643,map01100,map01120	M00044	R03181,R03868	RC00867	ko00000,ko00001,ko00002,ko01000	-	-	-	GST_C_2,GST_C_3,GST_N,GST_N_3
EB106_02_03_1	1197906.CAJQ02000021_gene4653	2.28e-264	729.0	COG0179@1|root,COG0179@2|Bacteria,1MW82@1224|Proteobacteria,2TRKH@28211|Alphaproteobacteria,3JT4J@41294|Bradyrhizobiaceae	28211|Alphaproteobacteria	Q	Fumarylacetoacetase N-terminal	fahA	-	3.7.1.2	ko:K01555	ko00350,ko00643,ko01100,ko01120,map00350,map00643,map01100,map01120	M00044	R01364	RC00326,RC00446	ko00000,ko00001,ko00002,ko01000,ko04147	-	-	-	FAA_hydrolase,FAA_hydrolase_N
EB106_02_03_1	1502851.FG93_05970	2.06e-15	86.3	COG0683@1|root,COG0683@2|Bacteria,1MWJ1@1224|Proteobacteria,2TT0T@28211|Alphaproteobacteria,3K54D@41294|Bradyrhizobiaceae	28211|Alphaproteobacteria	E	Receptor family ligand binding region	-	-	-	-	-	-	-	-	-	-	-	-	Peripla_BP_6
EB106_02_03_1	1047013.AQSP01000127_gene472	6.73e-70	224.0	COG4177@1|root,COG4177@2|Bacteria,2NPMP@2323|unclassified Bacteria	2|Bacteria	U	Branched-chain amino acid transport system / permease component	-	-	-	ko:K01998	ko02010,ko02024,map02010,map02024	M00237	-	-	ko00000,ko00001,ko00002,ko02000	3.A.1.4	-	-	ABC_tran,BPD_transp_2
EB106_02_03_1	460265.Mnod_6585	3.68e-39	151.0	COG0411@1|root,COG4177@1|root,COG0411@2|Bacteria,COG4177@2|Bacteria,1MUTY@1224|Proteobacteria,2TQVU@28211|Alphaproteobacteria,1JS91@119045|Methylobacteriaceae	28211|Alphaproteobacteria	P	Belongs to the binding-protein-dependent transport system permease family	-	-	-	ko:K01995,ko:K01998	ko02010,ko02024,map02010,map02024	M00237	-	-	ko00000,ko00001,ko00002,ko02000	3.A.1.4	-	-	ABC_tran,BCA_ABC_TP_C,BPD_transp_2
EB106_02_03_1	1304878.AUGD01000005_gene3618	2.27e-59	194.0	COG0410@1|root,COG0410@2|Bacteria,1MVVC@1224|Proteobacteria,2TSA6@28211|Alphaproteobacteria,3JUSQ@41294|Bradyrhizobiaceae	28211|Alphaproteobacteria	E	ATPases associated with a variety of cellular activities	MA20_02445	-	-	ko:K01996	ko02010,ko02024,map02010,map02024	M00237	-	-	ko00000,ko00001,ko00002,ko02000	3.A.1.4	-	-	ABC_tran
EB106_02_03_1	319003.Bra1253DRAFT_02487	5.31e-210	615.0	COG0654@1|root,COG0657@1|root,COG0654@2|Bacteria,COG0657@2|Bacteria,1MWWT@1224|Proteobacteria,2TRZP@28211|Alphaproteobacteria,3JWTI@41294|Bradyrhizobiaceae	28211|Alphaproteobacteria	CH	FAD binding domain	-	-	-	-	-	-	-	-	-	-	-	-	Abhydrolase_3,FAD_binding_3
EB106_02_03_1	882086.SacxiDRAFT_3942	3.43e-58	189.0	COG0596@1|root,COG0596@2|Bacteria,2GMKY@201174|Actinobacteria,4E7WB@85010|Pseudonocardiales	201174|Actinobacteria	S	Alpha beta hydrolase	-	-	-	-	-	-	-	-	-	-	-	-	Abhydrolase_1,Abhydrolase_6
EB106_02_03_1	1121943.KB899999_gene1450	0.0	984.0	COG1018@1|root,COG2124@1|root,COG1018@2|Bacteria,COG2124@2|Bacteria,1MV8Q@1224|Proteobacteria,1RPW8@1236|Gammaproteobacteria,1XPU1@135619|Oceanospirillales	135619|Oceanospirillales	CQ	Cytochrome P450	-	-	1.14.15.13	ko:K17474	-	-	-	-	ko00000,ko00199,ko01000	-	-	-	Fer2,p450
EB106_02_03_1	1037409.BJ6T_79600	9.89e-74	223.0	COG4974@1|root,COG4974@2|Bacteria,1NY1A@1224|Proteobacteria,2UTXZ@28211|Alphaproteobacteria,3K2Y9@41294|Bradyrhizobiaceae	28211|Alphaproteobacteria	L	IS66 C-terminal element	-	-	-	ko:K07484	-	-	-	-	ko00000	-	-	-	DDE_Tnp_IS66,DDE_Tnp_IS66_C,LZ_Tnp_IS66,zf-IS66
EB106_02_03_1	1304878.AUGD01000034_gene4290	1.68e-189	527.0	COG1484@1|root,COG1484@2|Bacteria,1MWQX@1224|Proteobacteria,2TRGY@28211|Alphaproteobacteria,3JS2N@41294|Bradyrhizobiaceae	28211|Alphaproteobacteria	L	IstB-like ATP binding protein	-	-	-	-	-	-	-	-	-	-	-	-	IstB_IS21
EB106_02_03_1	1038867.AXAY01000015_gene6971	2.29e-233	651.0	COG4584@1|root,COG4584@2|Bacteria,1MW5J@1224|Proteobacteria,2TRKA@28211|Alphaproteobacteria,3JSZG@41294|Bradyrhizobiaceae	28211|Alphaproteobacteria	L	COG4584 Transposase and inactivated derivatives	-	-	-	-	-	-	-	-	-	-	-	-	rve
EB106_02_03_1	1370122.JHXQ01000027_gene1	3.69e-244	682.0	COG2433@1|root,COG2433@2|Bacteria,1RJ1Q@1224|Proteobacteria,2U9U2@28211|Alphaproteobacteria,4BNVI@82115|Rhizobiaceae	28211|Alphaproteobacteria	S	Transposase IS66 family	-	-	-	-	-	-	-	-	-	-	-	-	DDE_Tnp_IS66,DDE_Tnp_IS66_C,LZ_Tnp_IS66,zf-IS66
EB106_02_03_1	69279.BG36_04350	2.5e-73	220.0	COG3436@1|root,COG3436@2|Bacteria,1MZFT@1224|Proteobacteria,2U7MB@28211|Alphaproteobacteria,43KRD@69277|Phyllobacteriaceae	28211|Alphaproteobacteria	L	IS66 Orf2 like protein	-	-	-	ko:K07484	-	-	-	-	ko00000	-	-	-	TnpB_IS66
EB106_02_03_1	1040987.AZUY01000064_gene344	9.84e-56	178.0	COG2963@1|root,COG2963@2|Bacteria,1MYEC@1224|Proteobacteria,2UGY0@28211|Alphaproteobacteria	28211|Alphaproteobacteria	L	PFAM transposase IS3 IS911 family protein	-	-	-	ko:K07483	-	-	-	-	ko00000	-	-	-	HTH_Tnp_1
EB106_02_03_1	1230476.C207_00059	3.67e-293	801.0	COG0683@1|root,COG0683@2|Bacteria,1MV5T@1224|Proteobacteria,2TQZC@28211|Alphaproteobacteria,3JV9Q@41294|Bradyrhizobiaceae	28211|Alphaproteobacteria	E	Periplasmic binding protein	-	-	-	ko:K01999	ko02010,ko02024,map02010,map02024	M00237	-	-	ko00000,ko00001,ko00002,ko02000	3.A.1.4	-	-	Peripla_BP_6
EB106_02_03_1	1298867.AUES01000031_gene2045	2.98e-164	462.0	COG0410@1|root,COG0410@2|Bacteria,1MVVC@1224|Proteobacteria,2TT8N@28211|Alphaproteobacteria,3JVD4@41294|Bradyrhizobiaceae	28211|Alphaproteobacteria	E	branched-chain amino acid	-	-	-	-	-	-	-	-	-	-	-	-	ABC_tran
EB106_02_03_1	1230476.C207_00061	1.03e-240	663.0	COG4177@1|root,COG4177@2|Bacteria,1MV66@1224|Proteobacteria,2TT26@28211|Alphaproteobacteria,3JRSE@41294|Bradyrhizobiaceae	28211|Alphaproteobacteria	E	Belongs to the binding-protein-dependent transport system permease family	-	-	-	ko:K01998	ko02010,ko02024,map02010,map02024	M00237	-	-	ko00000,ko00001,ko00002,ko02000	3.A.1.4	-	-	BPD_transp_2
EB106_02_03_1	1230476.C207_00062	4.14e-170	479.0	COG0559@1|root,COG0559@2|Bacteria,1N54M@1224|Proteobacteria,2TTF5@28211|Alphaproteobacteria,3JT53@41294|Bradyrhizobiaceae	28211|Alphaproteobacteria	E	Belongs to the binding-protein-dependent transport system permease family	-	-	-	ko:K01997	ko02010,ko02024,map02010,map02024	M00237	-	-	ko00000,ko00001,ko00002,ko02000	3.A.1.4	-	-	BPD_transp_2
EB106_02_03_1	1230476.C207_00063	3.34e-275	765.0	COG1022@1|root,COG1022@2|Bacteria,1MU4D@1224|Proteobacteria,2TSSI@28211|Alphaproteobacteria,3JTHV@41294|Bradyrhizobiaceae	28211|Alphaproteobacteria	I	AMP-binding enzyme	-	-	-	-	-	-	-	-	-	-	-	-	AMP-binding
EB106_02_03_1	331869.BAL199_09308	2.74e-27	106.0	COG3328@1|root,COG3328@2|Bacteria,1R81T@1224|Proteobacteria,2TT28@28211|Alphaproteobacteria	28211|Alphaproteobacteria	L	COG3328 Transposase and inactivated derivatives	-	-	-	-	-	-	-	-	-	-	-	-	Transposase_mut
EB106_02_03_1	1297865.APJD01000054_gene2632	6.84e-21	89.7	COG3328@1|root,COG3328@2|Bacteria,1R81T@1224|Proteobacteria,2TT28@28211|Alphaproteobacteria,3JVY8@41294|Bradyrhizobiaceae	28211|Alphaproteobacteria	L	COG3328 Transposase and inactivated derivatives	-	-	-	-	-	-	-	-	-	-	-	-	Transposase_mut
EB106_02_03_1	391616.OA238_c08460	1.65e-21	94.4	COG3328@1|root,COG3328@2|Bacteria,1R81T@1224|Proteobacteria,2TT28@28211|Alphaproteobacteria	28211|Alphaproteobacteria	L	COG3328 Transposase and inactivated derivatives	-	-	-	-	-	-	-	-	-	-	-	-	Transposase_mut
EB106_02_03_1	1218084.BBJK01000016_gene1697	3.92e-167	488.0	COG0654@1|root,COG0654@2|Bacteria,1MUN4@1224|Proteobacteria,2VMYQ@28216|Betaproteobacteria,1K4R0@119060|Burkholderiaceae	28216|Betaproteobacteria	CH	FAD binding domain	-	-	-	-	-	-	-	-	-	-	-	-	FAD_binding_3
EB106_02_03_1	224911.27350091	1.87e-180	522.0	COG1961@1|root,COG1961@2|Bacteria,1MWCZ@1224|Proteobacteria,2TRIY@28211|Alphaproteobacteria,3JV1X@41294|Bradyrhizobiaceae	28211|Alphaproteobacteria	L	Recombinase zinc beta ribbon domain	-	-	-	ko:K06400	-	-	-	-	ko00000	-	-	-	Recombinase,Resolvase,Zn_ribbon_recom
EB106_02_03_1	224911.27350214	5.04e-17	76.3	2FDBU@1|root,345DN@2|Bacteria,1NPWB@1224|Proteobacteria,2UT7E@28211|Alphaproteobacteria,3K4EQ@41294|Bradyrhizobiaceae	28211|Alphaproteobacteria	S	Ribbon-helix-helix protein, copG family	-	-	-	-	-	-	-	-	-	-	-	-	RHH_1
EB106_02_03_1	1488328.JMCL01000132_gene3335	6.3e-106	325.0	COG1961@1|root,COG1961@2|Bacteria,1MVIE@1224|Proteobacteria,1RZMQ@1236|Gammaproteobacteria	1236|Gammaproteobacteria	L	Recombinase	-	-	-	-	-	-	-	-	-	-	-	-	Recombinase,Resolvase,Zn_ribbon_recom
EB106_02_03_1	1117943.SFHH103_04168	5.75e-52	178.0	COG3344@1|root,COG3344@2|Bacteria,1MVI1@1224|Proteobacteria,2U0JQ@28211|Alphaproteobacteria,4BCSI@82115|Rhizobiaceae	28211|Alphaproteobacteria	L	Reverse transcriptase (RNA-dependent DNA polymerase)	-	-	-	-	-	-	-	-	-	-	-	-	RVT_1
EB106_02_03_1	398525.KB900701_gene2984	1.31e-82	254.0	COG3328@1|root,COG3328@2|Bacteria,1MU4P@1224|Proteobacteria,2TTAW@28211|Alphaproteobacteria,3JS54@41294|Bradyrhizobiaceae	28211|Alphaproteobacteria	L	Transposase, Mutator family	-	-	-	-	-	-	-	-	-	-	-	-	Transposase_mut
EB106_02_03_1	398525.KB900701_gene2984	1.41e-58	191.0	COG3328@1|root,COG3328@2|Bacteria,1MU4P@1224|Proteobacteria,2TTAW@28211|Alphaproteobacteria,3JS54@41294|Bradyrhizobiaceae	28211|Alphaproteobacteria	L	Transposase, Mutator family	-	-	-	-	-	-	-	-	-	-	-	-	Transposase_mut
EB106_02_03_1	1408418.JNJH01000091_gene1049	4.9e-17	76.6	COG3328@1|root,COG3328@2|Bacteria,1MU4P@1224|Proteobacteria,2TTAW@28211|Alphaproteobacteria,2JYH8@204441|Rhodospirillales	204441|Rhodospirillales	L	Transposase, Mutator family	-	-	-	-	-	-	-	-	-	-	-	-	Transposase_mut
EB106_02_03_1	244582.JQAK01000002_gene566	1.5e-13	68.2	COG3328@1|root,COG3328@2|Bacteria,1MU4P@1224|Proteobacteria,2TUQT@28211|Alphaproteobacteria,47G04@766|Rickettsiales	766|Rickettsiales	L	Transposase, Mutator family	-	-	-	-	-	-	-	-	-	-	-	-	Transposase_mut
EB106_02_03_1	443598.AUFA01000139_gene6293	9.16e-101	304.0	COG3328@1|root,COG3328@2|Bacteria,1MU4P@1224|Proteobacteria,2TTAW@28211|Alphaproteobacteria,3JS54@41294|Bradyrhizobiaceae	28211|Alphaproteobacteria	L	Transposase, Mutator family	-	-	-	-	-	-	-	-	-	-	-	-	Transposase_mut
EB106_02_03_1	258594.RPA4094	5.03e-135	389.0	COG0589@1|root,COG0589@2|Bacteria,1QD8E@1224|Proteobacteria,2TRQ7@28211|Alphaproteobacteria,3JWTW@41294|Bradyrhizobiaceae	28211|Alphaproteobacteria	T	Universal stress protein family	-	-	-	-	-	-	-	-	-	-	-	-	Usp
EB106_02_03_1	1144343.PMI41_00042	0.0	1531.0	COG0841@1|root,COG0841@2|Bacteria,1MU48@1224|Proteobacteria,2TQT0@28211|Alphaproteobacteria,43MZV@69277|Phyllobacteriaceae	28211|Alphaproteobacteria	U	Protein export membrane protein	-	-	-	ko:K03296	-	-	-	-	ko00000	2.A.6.2	-	-	ACR_tran
EB106_02_03_1	316055.RPE_1225	4.88e-149	432.0	COG0845@1|root,COG0845@2|Bacteria,1MU78@1224|Proteobacteria,2TT21@28211|Alphaproteobacteria,3JTRE@41294|Bradyrhizobiaceae	28211|Alphaproteobacteria	M	Belongs to the membrane fusion protein (MFP) (TC 8.A.1) family	-	-	-	ko:K03585	ko01501,ko01503,map01501,map01503	M00646,M00647,M00699,M00718	-	-	ko00000,ko00001,ko00002,ko01504,ko02000,ko03036	2.A.6.2,8.A.1.6	-	-	Biotin_lipoyl_2,HlyD_3,HlyD_D23
EB106_02_03_1	1297865.APJD01000054_gene2631	8.06e-69	218.0	COG1309@1|root,COG1309@2|Bacteria	1297865.APJD01000054_gene2631|-	K	transcriptional regulator	-	-	-	-	-	-	-	-	-	-	-	-	-
EB106_02_03_1	663610.JQKO01000027_gene2034	1.47e-25	101.0	COG0517@1|root,COG0517@2|Bacteria,1MXI6@1224|Proteobacteria,2TS6X@28211|Alphaproteobacteria	28211|Alphaproteobacteria	L	Transposase	-	-	-	-	-	-	-	-	-	-	-	-	Y2_Tnp,Zn_Tnp_IS91
EB106_02_03_1	709797.CSIRO_2131	5.19e-37	130.0	COG0625@1|root,COG0625@2|Bacteria,1RA4Y@1224|Proteobacteria,2U5B6@28211|Alphaproteobacteria,3JS39@41294|Bradyrhizobiaceae	28211|Alphaproteobacteria	O	Glutathione S-transferase, N-terminal domain	maiA	GO:0003674,GO:0003824,GO:0004364,GO:0004601,GO:0004602,GO:0005488,GO:0005515,GO:0005575,GO:0005622,GO:0005623,GO:0005737,GO:0005739,GO:0005759,GO:0005829,GO:0006082,GO:0006140,GO:0006518,GO:0006520,GO:0006558,GO:0006559,GO:0006575,GO:0006725,GO:0006749,GO:0006790,GO:0006807,GO:0008150,GO:0008152,GO:0009056,GO:0009058,GO:0009063,GO:0009072,GO:0009074,GO:0009636,GO:0009889,GO:0009987,GO:0010510,GO:0010565,GO:0016034,GO:0016054,GO:0016209,GO:0016491,GO:0016684,GO:0016740,GO:0016765,GO:0016787,GO:0016824,GO:0016853,GO:0016859,GO:0017144,GO:0019120,GO:0019216,GO:0019217,GO:0019219,GO:0019220,GO:0019222,GO:0019439,GO:0019752,GO:0030808,GO:0031323,GO:0031326,GO:0031974,GO:0034248,GO:0034641,GO:0042221,GO:0042737,GO:0042762,GO:0042802,GO:0042803,GO:0043226,GO:0043227,GO:0043229,GO:0043231,GO:0043233,GO:0043436,GO:0043603,GO:0044237,GO:0044238,GO:0044248,GO:0044249,GO:0044272,GO:0044281,GO:0044282,GO:0044422,GO:0044424,GO:0044429,GO:0044444,GO:0044446,GO:0044464,GO:0046395,GO:0046983,GO:0050789,GO:0050794,GO:0050812,GO:0050896,GO:0051171,GO:0051174,GO:0051186,GO:0051193,GO:0051196,GO:0051716,GO:0055114,GO:0062012,GO:0065007,GO:0070013,GO:0070887,GO:0071704,GO:0080090,GO:0097237,GO:0098754,GO:0098869,GO:1900371,GO:1900542,GO:1901360,GO:1901361,GO:1901564,GO:1901565,GO:1901566,GO:1901575,GO:1901576,GO:1901605,GO:1901606,GO:1901685,GO:1901687,GO:1902221,GO:1902222,GO:1990748	5.2.1.2,5.2.1.4	ko:K01800,ko:K01801	ko00350,ko00643,ko01100,ko01120,map00350,map00643,map01100,map01120	M00044	R03181,R03868	RC00867	ko00000,ko00001,ko00002,ko01000	-	-	-	GST_C_2,GST_C_3,GST_N,GST_N_3
EB106_02_03_1	883078.HMPREF9695_00891	3.5e-31	114.0	COG0625@1|root,COG0625@2|Bacteria,1RA4Y@1224|Proteobacteria,2U5B6@28211|Alphaproteobacteria,3JS39@41294|Bradyrhizobiaceae	28211|Alphaproteobacteria	O	Glutathione S-transferase, N-terminal domain	maiA	GO:0003674,GO:0003824,GO:0004364,GO:0004601,GO:0004602,GO:0005488,GO:0005515,GO:0005575,GO:0005622,GO:0005623,GO:0005737,GO:0005739,GO:0005759,GO:0005829,GO:0006082,GO:0006140,GO:0006518,GO:0006520,GO:0006558,GO:0006559,GO:0006575,GO:0006725,GO:0006749,GO:0006790,GO:0006807,GO:0008150,GO:0008152,GO:0009056,GO:0009058,GO:0009063,GO:0009072,GO:0009074,GO:0009636,GO:0009889,GO:0009987,GO:0010510,GO:0010565,GO:0016034,GO:0016054,GO:0016209,GO:0016491,GO:0016684,GO:0016740,GO:0016765,GO:0016787,GO:0016824,GO:0016853,GO:0016859,GO:0017144,GO:0019120,GO:0019216,GO:0019217,GO:0019219,GO:0019220,GO:0019222,GO:0019439,GO:0019752,GO:0030808,GO:0031323,GO:0031326,GO:0031974,GO:0034248,GO:0034641,GO:0042221,GO:0042737,GO:0042762,GO:0042802,GO:0042803,GO:0043226,GO:0043227,GO:0043229,GO:0043231,GO:0043233,GO:0043436,GO:0043603,GO:0044237,GO:0044238,GO:0044248,GO:0044249,GO:0044272,GO:0044281,GO:0044282,GO:0044422,GO:0044424,GO:0044429,GO:0044444,GO:0044446,GO:0044464,GO:0046395,GO:0046983,GO:0050789,GO:0050794,GO:0050812,GO:0050896,GO:0051171,GO:0051174,GO:0051186,GO:0051193,GO:0051196,GO:0051716,GO:0055114,GO:0062012,GO:0065007,GO:0070013,GO:0070887,GO:0071704,GO:0080090,GO:0097237,GO:0098754,GO:0098869,GO:1900371,GO:1900542,GO:1901360,GO:1901361,GO:1901564,GO:1901565,GO:1901566,GO:1901575,GO:1901576,GO:1901605,GO:1901606,GO:1901685,GO:1901687,GO:1902221,GO:1902222,GO:1990748	5.2.1.2,5.2.1.4	ko:K01800,ko:K01801	ko00350,ko00643,ko01100,ko01120,map00350,map00643,map01100,map01120	M00044	R03181,R03868	RC00867	ko00000,ko00001,ko00002,ko01000	-	-	-	GST_C_2,GST_C_3,GST_N,GST_N_3
EB106_02_03_1	1038860.AXAP01000004_gene5050	5.26e-134	389.0	COG3508@1|root,COG3508@2|Bacteria,1MV9G@1224|Proteobacteria,2TRFI@28211|Alphaproteobacteria,3JS7Y@41294|Bradyrhizobiaceae	28211|Alphaproteobacteria	Q	Involved in the catabolism of homogentisate (2,5- dihydroxyphenylacetate or 2,5-OH-PhAc), a central intermediate in the degradation of phenylalanine and tyrosine. Catalyzes the oxidative ring cleavage of the aromatic ring of homogentisate to yield maleylacetoacetate	hmgA	-	1.13.11.5	ko:K00451	ko00350,ko00643,ko01100,ko01120,map00350,map00643,map01100,map01120	M00044	R02519	RC00737	ko00000,ko00001,ko00002,ko01000	-	-	-	HgmA
EB106_02_03_1	1297865.APJD01000021_gene3041	1.61e-138	402.0	COG3508@1|root,COG3508@2|Bacteria,1MV9G@1224|Proteobacteria,2TRFI@28211|Alphaproteobacteria,3JS7Y@41294|Bradyrhizobiaceae	28211|Alphaproteobacteria	Q	Involved in the catabolism of homogentisate (2,5- dihydroxyphenylacetate or 2,5-OH-PhAc), a central intermediate in the degradation of phenylalanine and tyrosine. Catalyzes the oxidative ring cleavage of the aromatic ring of homogentisate to yield maleylacetoacetate	hmgA	-	1.13.11.5	ko:K00451	ko00350,ko00643,ko01100,ko01120,map00350,map00643,map01100,map01120	M00044	R02519	RC00737	ko00000,ko00001,ko00002,ko01000	-	-	-	HgmA
EB106_02_03_1	1121106.JQKB01000016_gene5351	7.42e-233	659.0	COG2072@1|root,COG2072@2|Bacteria,1MUQH@1224|Proteobacteria,2TRG4@28211|Alphaproteobacteria	28211|Alphaproteobacteria	P	Flavoprotein involved in K transport	-	-	1.14.13.22	ko:K03379	ko00930,ko01120,ko01220,map00930,map01120,map01220	-	R02231,R06622	RC00662,RC01550	ko00000,ko00001,ko01000	-	-	-	FMO-like,Pyr_redox_3
EB106_02_03_1	1332071.L581_3820	1.73e-97	293.0	COG1073@1|root,COG1073@2|Bacteria,1QW9S@1224|Proteobacteria	1224|Proteobacteria	S	Alpha beta hydrolase	-	-	-	-	-	-	-	-	-	-	-	-	Abhydrolase_1,Abhydrolase_6
EB106_02_03_1	1235279.C772_00848	8.74e-163	471.0	COG0654@1|root,COG0654@2|Bacteria,1VB0I@1239|Firmicutes,4HNE5@91061|Bacilli,26G40@186818|Planococcaceae	91061|Bacilli	CH	FAD binding domain	-	-	1.14.13.24	ko:K22270	ko00362,ko01120,map00362,map01120	-	R02589	RC00046	ko00000,ko00001,ko01000	-	-	-	FAD_binding_3
EB106_02_03_1	1304883.KI912532_gene231	5.76e-50	172.0	COG1414@1|root,COG1414@2|Bacteria,1Q7BI@1224|Proteobacteria,2VKBU@28216|Betaproteobacteria,2KYEM@206389|Rhodocyclales	206389|Rhodocyclales	K	Transcriptional regulator	-	-	-	-	-	-	-	-	-	-	-	-	HTH_IclR,IclR
EB106_02_03_1	1231391.AMZF01000032_gene667	1.18e-157	457.0	COG2124@1|root,COG2124@2|Bacteria,1MY5H@1224|Proteobacteria,2VPD5@28216|Betaproteobacteria,3T828@506|Alcaligenaceae	28216|Betaproteobacteria	C	Cytochrome P450	-	-	-	-	-	-	-	-	-	-	-	-	p450
EB106_02_03_1	930169.B5T_02854	1.18e-87	267.0	COG1028@1|root,COG1028@2|Bacteria,1N3A2@1224|Proteobacteria,1RQRI@1236|Gammaproteobacteria,1XN1X@135619|Oceanospirillales	135619|Oceanospirillales	IQ	KR domain	-	-	1.1.1.100	ko:K00059	ko00061,ko00333,ko00780,ko01040,ko01100,ko01130,ko01212,map00061,map00333,map00780,map01040,map01100,map01130,map01212	M00083,M00572	R04533,R04534,R04536,R04543,R04566,R04953,R04964,R07759,R07763,R10116,R10120,R11671	RC00029,RC00117	ko00000,ko00001,ko00002,ko01000,ko01004	-	-	-	adh_short_C2
EB106_02_03_1	384765.SIAM614_27992	2.03e-35	124.0	COG0633@1|root,COG0633@2|Bacteria,1RJZ8@1224|Proteobacteria,2U9K4@28211|Alphaproteobacteria	28211|Alphaproteobacteria	C	ferredoxin	-	-	-	ko:K04755	-	-	-	-	ko00000	-	-	-	Fer2
EB106_02_03_1	1380394.JADL01000024_gene98	9.36e-169	494.0	COG0477@1|root,COG0477@2|Bacteria,1MU46@1224|Proteobacteria,2TRAP@28211|Alphaproteobacteria,2JW9S@204441|Rhodospirillales	204441|Rhodospirillales	EGP	Sugar (and other) transporter	-	-	-	-	-	-	-	-	-	-	-	-	Sugar_tr
EB106_02_03_1	1380355.JNIJ01000001_gene4053	2.08e-183	522.0	COG0446@1|root,COG0446@2|Bacteria,1NR3M@1224|Proteobacteria,2TS0K@28211|Alphaproteobacteria,3JURU@41294|Bradyrhizobiaceae	28211|Alphaproteobacteria	S	Reductase C-terminal	MA20_16930	-	1.18.1.3	ko:K00529	ko00071,ko00360,ko01120,ko01220,map00071,map00360,map01120,map01220	M00545	R02000,R06782,R06783	RC00098	br01602,ko00000,ko00001,ko00002,ko01000	-	-	-	Pyr_redox_2,Reductase_C
EB106_02_03_1	1120983.KB894576_gene3455	1.06e-64	209.0	COG1414@1|root,COG1414@2|Bacteria,1Q7BI@1224|Proteobacteria,2TUY4@28211|Alphaproteobacteria	28211|Alphaproteobacteria	K	Transcriptional regulator	-	-	-	-	-	-	-	-	-	-	-	-	HTH_IclR,IclR
EB106_02_03_1	935261.JAGL01000006_gene2280	1.92e-179	513.0	COG0654@1|root,COG0654@2|Bacteria,1MWWT@1224|Proteobacteria,2TRZP@28211|Alphaproteobacteria,43IF9@69277|Phyllobacteriaceae	28211|Alphaproteobacteria	CH	FAD binding domain	-	-	1.14.13.1,1.14.13.24	ko:K00480,ko:K22270	ko00362,ko00621,ko00624,ko00626,ko01100,ko01120,ko01220,map00362,map00621,map00624,map00626,map01100,map01120,map01220	-	R00818,R02589,R05632,R06915,R06936,R06939	RC00046,RC00389	ko00000,ko00001,ko01000	-	-	-	FAD_binding_3
EB106_02_03_1	690585.JNNU01000013_gene3457	1.78e-229	647.0	COG3333@1|root,COG3333@2|Bacteria,1MUKR@1224|Proteobacteria,2TR4Q@28211|Alphaproteobacteria,4BBBH@82115|Rhizobiaceae	28211|Alphaproteobacteria	S	Tripartite tricarboxylate transporter TctA family	-	-	-	-	-	-	-	-	-	-	-	-	TctA
EB106_02_03_1	1038858.AXBA01000006_gene824	1.85e-21	91.7	2D22U@1|root,32TC0@2|Bacteria,1N3XM@1224|Proteobacteria,2UC4N@28211|Alphaproteobacteria	28211|Alphaproteobacteria	S	Tripartite tricarboxylate transporter TctB family	-	-	-	-	-	-	-	-	-	-	-	-	TctB
EB106_02_03_1	1100720.ALKN01000035_gene990	7.03e-75	240.0	COG3181@1|root,COG3181@2|Bacteria,1R4FE@1224|Proteobacteria,2VN23@28216|Betaproteobacteria	28216|Betaproteobacteria	S	Tripartite tricarboxylate transporter family receptor	-	-	-	-	-	-	-	-	-	-	-	-	TctC
EB106_02_03_1	1458357.BG58_25115	2.37e-107	329.0	COG0654@1|root,COG0654@2|Bacteria,1MWWT@1224|Proteobacteria,2VISJ@28216|Betaproteobacteria,1K1U6@119060|Burkholderiaceae	28216|Betaproteobacteria	CH	salicylate hydroxylase	mhbM	-	1.14.13.1,1.14.13.218,1.14.13.24	ko:K00480,ko:K20940,ko:K22270	ko00362,ko00405,ko00621,ko00624,ko00626,ko01100,ko01120,ko01130,ko01220,map00362,map00405,map00621,map00624,map00626,map01100,map01120,map01130,map01220	M00835	R00818,R02589,R05632,R06915,R06936,R06939	RC00046,RC00389	ko00000,ko00001,ko00002,ko01000	-	-	-	FAD_binding_3
EB106_02_03_1	1304877.KI519399_gene2499	1.87e-32	116.0	COG5489@1|root,COG5489@2|Bacteria,1RDDE@1224|Proteobacteria,2U6ZR@28211|Alphaproteobacteria	28211|Alphaproteobacteria	S	Protein of unknown function (DUF736)	-	-	-	-	-	-	-	-	-	-	-	-	DUF736
EB106_02_03_1	319003.Bra1253DRAFT_08494	2.55e-59	194.0	COG3328@1|root,COG3328@2|Bacteria,1R81T@1224|Proteobacteria,2TT28@28211|Alphaproteobacteria,3JVY8@41294|Bradyrhizobiaceae	28211|Alphaproteobacteria	L	COG3328 Transposase and inactivated derivatives	-	-	-	-	-	-	-	-	-	-	-	-	Transposase_mut
EB106_02_03_1	323097.Nham_4436	1.72e-255	723.0	COG3505@1|root,COG3505@2|Bacteria,1MV1G@1224|Proteobacteria,2TR6N@28211|Alphaproteobacteria,3JRBG@41294|Bradyrhizobiaceae	28211|Alphaproteobacteria	U	PFAM TRAG family protein	virD4	-	-	ko:K03205	ko03070,map03070	M00333	-	-	ko00000,ko00001,ko00002,ko02044	3.A.7	-	-	T4SS-DNA_transf
EB106_02_03_1	666684.AfiDRAFT_0914	1.41e-71	223.0	COG4275@1|root,COG4275@2|Bacteria,1R8GI@1224|Proteobacteria,2U4KJ@28211|Alphaproteobacteria	2|Bacteria	S	ChrB domain-containing protein	chrB	-	-	-	-	-	-	-	-	-	-	-	Chrome_Resist
EB106_02_03_1	666684.AfiDRAFT_0913	8.52e-221	617.0	COG0477@1|root,COG0477@2|Bacteria,1QWSX@1224|Proteobacteria,2TX4I@28211|Alphaproteobacteria,3JQPJ@41294|Bradyrhizobiaceae	28211|Alphaproteobacteria	EGP	Sugar (and other) transporter	MA20_07500	-	-	-	-	-	-	-	-	-	-	-	MFS_1,Sugar_tr
EB106_02_03_1	1040989.AWZU01000012_gene1302	3.96e-108	327.0	COG0845@1|root,COG0845@2|Bacteria,1R6JG@1224|Proteobacteria,2TU2R@28211|Alphaproteobacteria,3JXAG@41294|Bradyrhizobiaceae	28211|Alphaproteobacteria	M	Belongs to the membrane fusion protein (MFP) (TC 8.A.1) family	-	-	-	-	-	-	-	-	-	-	-	-	-
EB106_02_03_1	1040989.AWZU01000012_gene1301	0.0	1441.0	COG3696@1|root,COG3696@2|Bacteria,1NUIV@1224|Proteobacteria,2TRWM@28211|Alphaproteobacteria,3JVS5@41294|Bradyrhizobiaceae	28211|Alphaproteobacteria	P	AcrB/AcrD/AcrF family	-	-	-	-	-	-	-	-	-	-	-	-	ACR_tran
EB106_02_03_1	366602.Caul_0403	9.28e-42	154.0	COG3550@1|root,COG3550@2|Bacteria,1MVAB@1224|Proteobacteria,2U1TN@28211|Alphaproteobacteria,2KI1G@204458|Caulobacterales	204458|Caulobacterales	S	Pfam:HipA_N	-	-	2.7.11.1	ko:K07154	-	-	-	-	ko00000,ko01000,ko01001,ko02048	-	-	-	Couple_hipA,HipA_C
EB106_02_03_1	323097.Nham_3996	1.08e-144	415.0	COG3547@1|root,COG3547@2|Bacteria,1MUER@1224|Proteobacteria,2TSGZ@28211|Alphaproteobacteria,3JUDN@41294|Bradyrhizobiaceae	28211|Alphaproteobacteria	L	IS116 IS110 IS902 family	-	-	-	-	-	-	-	-	-	-	-	-	DEDD_Tnp_IS110,Transposase_20
EB106_02_03_1	1197906.CAJQ02000003_gene3247	1.38e-25	102.0	COG3696@1|root,COG3696@2|Bacteria,1NUIV@1224|Proteobacteria,2TRWM@28211|Alphaproteobacteria,3JRVP@41294|Bradyrhizobiaceae	28211|Alphaproteobacteria	P	Belongs to the resistance-nodulation-cell division (RND) (TC 2.A.6) family	-	-	-	ko:K15726	-	-	-	-	ko00000,ko02000	2.A.6.1.2	-	-	ACR_tran
EB106_02_03_1	196490.AUEZ01000099_gene4932	1.61e-50	163.0	COG0239@1|root,COG0239@2|Bacteria,1MZNH@1224|Proteobacteria,2UBUP@28211|Alphaproteobacteria,3K68P@41294|Bradyrhizobiaceae	28211|Alphaproteobacteria	D	CrcB-like protein, Camphor Resistance (CrcB)	crcB	-	-	ko:K06199	-	-	-	-	ko00000,ko02000	1.A.43.1,1.A.43.2,1.A.43.3	-	-	CRCB
EB106_02_03_1	1211115.ALIQ01000214_gene137	1.56e-90	271.0	COG0588@1|root,COG0588@2|Bacteria,1MUVE@1224|Proteobacteria,2TSQ0@28211|Alphaproteobacteria,3NAUX@45404|Beijerinckiaceae	28211|Alphaproteobacteria	F	phosphoglycerate mutase activity	gpmA	GO:0003674,GO:0003824,GO:0004619,GO:0005575,GO:0005622,GO:0005623,GO:0005737,GO:0005829,GO:0005975,GO:0005996,GO:0006006,GO:0006082,GO:0006090,GO:0006091,GO:0006094,GO:0006096,GO:0006109,GO:0006139,GO:0006140,GO:0006163,GO:0006164,GO:0006165,GO:0006725,GO:0006732,GO:0006733,GO:0006753,GO:0006754,GO:0006757,GO:0006793,GO:0006796,GO:0006807,GO:0008150,GO:0008152,GO:0009056,GO:0009058,GO:0009108,GO:0009117,GO:0009123,GO:0009124,GO:0009126,GO:0009127,GO:0009132,GO:0009135,GO:0009141,GO:0009142,GO:0009144,GO:0009145,GO:0009150,GO:0009152,GO:0009156,GO:0009161,GO:0009165,GO:0009166,GO:0009167,GO:0009168,GO:0009179,GO:0009185,GO:0009199,GO:0009201,GO:0009205,GO:0009206,GO:0009259,GO:0009260,GO:0009894,GO:0009987,GO:0010675,GO:0016051,GO:0016052,GO:0016053,GO:0016310,GO:0016853,GO:0016866,GO:0016868,GO:0017144,GO:0018130,GO:0019219,GO:0019220,GO:0019222,GO:0019318,GO:0019319,GO:0019359,GO:0019362,GO:0019363,GO:0019438,GO:0019439,GO:0019637,GO:0019693,GO:0019752,GO:0031323,GO:0031329,GO:0032787,GO:0034248,GO:0034404,GO:0034641,GO:0034654,GO:0034655,GO:0042866,GO:0043436,GO:0043455,GO:0043456,GO:0043470,GO:0043471,GO:0044237,GO:0044238,GO:0044248,GO:0044249,GO:0044270,GO:0044271,GO:0044281,GO:0044283,GO:0044424,GO:0044444,GO:0044464,GO:0046031,GO:0046034,GO:0046364,GO:0046390,GO:0046394,GO:0046434,GO:0046483,GO:0046496,GO:0046538,GO:0046700,GO:0046939,GO:0050789,GO:0050794,GO:0051171,GO:0051174,GO:0051186,GO:0051188,GO:0051193,GO:0051196,GO:0055086,GO:0060255,GO:0062012,GO:0065007,GO:0071704,GO:0072330,GO:0072521,GO:0072522,GO:0072524,GO:0072525,GO:0080090,GO:0090407,GO:1901135,GO:1901137,GO:1901292,GO:1901293,GO:1901360,GO:1901361,GO:1901362,GO:1901564,GO:1901566,GO:1901575,GO:1901576,GO:1902031	5.4.2.11	ko:K01834	ko00010,ko00260,ko00680,ko01100,ko01110,ko01120,ko01130,ko01200,ko01230,ko04922,ko05230,map00010,map00260,map00680,map01100,map01110,map01120,map01130,map01200,map01230,map04922,map05230	M00001,M00002,M00003	R01518	RC00536	ko00000,ko00001,ko00002,ko01000,ko04131,ko04147	-	-	-	His_Phos_1
EB106_02_03_1	709797.CSIRO_0884	1.12e-14	75.9	COG1409@1|root,COG1409@2|Bacteria,1RCQY@1224|Proteobacteria,2VG69@28211|Alphaproteobacteria,3K6I8@41294|Bradyrhizobiaceae	28211|Alphaproteobacteria	S	Hydrolyzes cAMP to 5'-AMP. Plays an important regulatory role in modulating the intracellular concentration of cAMP, thereby influencing cAMP-dependent processes	-	-	-	-	-	-	-	-	-	-	-	-	-
EB106_02_03_1	666684.AfiDRAFT_1559	3.26e-47	162.0	COG2365@1|root,COG2365@2|Bacteria,1RJ2P@1224|Proteobacteria,2UB4E@28211|Alphaproteobacteria,3K4SQ@41294|Bradyrhizobiaceae	28211|Alphaproteobacteria	T	Tyrosine phosphatase family	-	-	-	-	-	-	-	-	-	-	-	-	Y_phosphatase3
EB106_02_03_1	371731.Rsw2DRAFT_2052	2.54e-45	156.0	COG0671@1|root,COG0671@2|Bacteria,1R56P@1224|Proteobacteria,2UGGU@28211|Alphaproteobacteria	28211|Alphaproteobacteria	I	Acid phosphatase homologues	-	-	3.6.1.27	ko:K19302	ko00550,map00550	-	R05627	RC00002	ko00000,ko00001,ko01000,ko01011	-	-	-	PAP2
EB106_02_03_1	670307.HYPDE_40568	9.1e-128	369.0	COG4280@1|root,COG4280@2|Bacteria,1R6ER@1224|Proteobacteria,2U4XX@28211|Alphaproteobacteria	28211|Alphaproteobacteria	S	Uncharacterized protein family UPF0016	-	-	-	-	-	-	-	-	-	-	-	-	OFeT_1,UPF0016
EB106_02_03_1	1230476.C207_04576	2.89e-31	112.0	COG2199@1|root,COG3706@2|Bacteria,1NAVK@1224|Proteobacteria,2UF4H@28211|Alphaproteobacteria,3K0YM@41294|Bradyrhizobiaceae	28211|Alphaproteobacteria	T	PilZ domain	-	-	-	-	-	-	-	-	-	-	-	-	PilZ
EB106_02_03_1	1297865.APJD01000017_gene4243	7.42e-113	332.0	COG4705@1|root,COG4705@2|Bacteria,1MVMJ@1224|Proteobacteria,2TS5R@28211|Alphaproteobacteria,3JQKX@41294|Bradyrhizobiaceae	28211|Alphaproteobacteria	S	Repeat of Unknown Function (DUF347)	-	-	-	-	-	-	-	-	-	-	-	-	DUF347
EB106_02_03_1	441620.Mpop_4103	1.77e-151	429.0	COG4705@1|root,COG4705@2|Bacteria,1MVMJ@1224|Proteobacteria,2TS5R@28211|Alphaproteobacteria,1JRTB@119045|Methylobacteriaceae	28211|Alphaproteobacteria	S	Repeat of Unknown Function (DUF347)	-	-	-	-	-	-	-	-	-	-	-	-	DUF347
EB106_02_03_1	395494.Galf_0915	3.22e-39	133.0	COG3212@1|root,COG3212@2|Bacteria,1NCU3@1224|Proteobacteria,2W4PZ@28216|Betaproteobacteria	28216|Betaproteobacteria	S	Peptidase propeptide and YPEB domain	-	-	-	-	-	-	-	-	-	-	-	-	PepSY
EB106_02_03_1	1096546.WYO_3130	9.49e-187	533.0	COG5002@1|root,COG5002@2|Bacteria,1QTSA@1224|Proteobacteria,2TXSP@28211|Alphaproteobacteria,1JSDK@119045|Methylobacteriaceae	28211|Alphaproteobacteria	T	His Kinase A (phosphoacceptor) domain	-	-	2.7.13.3	ko:K02484,ko:K07645	ko02020,ko02024,map02020,map02024	M00453	-	-	ko00000,ko00001,ko00002,ko01000,ko01001,ko02022	-	-	-	2CSK_N,HATPase_c,HisKA
EB106_02_03_1	1096546.WYO_3131	2.28e-106	311.0	COG0745@1|root,COG0745@2|Bacteria,1N0YI@1224|Proteobacteria,2VEXA@28211|Alphaproteobacteria,1JRQH@119045|Methylobacteriaceae	28211|Alphaproteobacteria	KT	Transcriptional regulatory protein, C terminal	-	-	-	ko:K07666	ko02020,ko02024,map02020,map02024	M00453	-	-	ko00000,ko00001,ko00002,ko02022	-	-	-	Response_reg,Trans_reg_C
EB106_02_03_1	504832.OCAR_7639	1.28e-111	325.0	COG2771@1|root,COG2771@2|Bacteria,1RE9I@1224|Proteobacteria,2TXIA@28211|Alphaproteobacteria,3K6WM@41294|Bradyrhizobiaceae	28211|Alphaproteobacteria	K	Autoinducer binding domain	-	-	-	ko:K18098	ko02024,map02024	-	-	-	ko00000,ko00001,ko03000	-	-	-	Autoind_bind,GerE
EB106_02_03_1	323097.Nham_4527	0.0	1167.0	COG3843@1|root,COG3843@2|Bacteria,1N6J7@1224|Proteobacteria,2TXB7@28211|Alphaproteobacteria,3K6CH@41294|Bradyrhizobiaceae	28211|Alphaproteobacteria	U	Relaxase/Mobilisation nuclease domain	-	-	-	-	-	-	-	-	-	-	-	-	Relaxase
EB106_02_03_1	323097.Nham_4526	4.76e-80	239.0	2C8PF@1|root,346NF@2|Bacteria,1RE7H@1224|Proteobacteria,2U91H@28211|Alphaproteobacteria,3JYXH@41294|Bradyrhizobiaceae	28211|Alphaproteobacteria	-	-	-	-	-	-	-	-	-	-	-	-	-	-	-
EB106_02_03_1	1297865.APJD01000040_gene2692	1.87e-157	442.0	COG1192@1|root,COG1192@2|Bacteria,1R8ZH@1224|Proteobacteria,2U2C1@28211|Alphaproteobacteria,3JUQ9@41294|Bradyrhizobiaceae	28211|Alphaproteobacteria	D	VirC1 protein	parA1	-	-	ko:K03496	-	-	-	-	ko00000,ko03036,ko04812	-	-	-	AAA_31,VirC1
EB106_02_03_1	883080.HMPREF9697_03964	1.77e-82	245.0	2AJWX@1|root,31AJV@2|Bacteria,1NWRF@1224|Proteobacteria,2USPK@28211|Alphaproteobacteria,3K43D@41294|Bradyrhizobiaceae	28211|Alphaproteobacteria	-	-	-	-	-	-	-	-	-	-	-	-	-	-	-
EB106_02_03_1	883080.HMPREF9697_03963	1.58e-235	655.0	COG1132@1|root,COG1132@2|Bacteria,1QU9H@1224|Proteobacteria,2U2R5@28211|Alphaproteobacteria,3JXAN@41294|Bradyrhizobiaceae	28211|Alphaproteobacteria	V	Replication protein C N-terminal domain	-	-	-	ko:K18996	-	-	-	-	ko00000,ko03032	-	-	-	RP-C,RP-C_C
EB106_02_03_1	323097.Nham_4522	9.32e-53	167.0	2AK4A@1|root,31AU4@2|Bacteria,1NX8P@1224|Proteobacteria,2UTP4@28211|Alphaproteobacteria,3K4DW@41294|Bradyrhizobiaceae	28211|Alphaproteobacteria	K	Helix-turn-helix XRE-family like proteins	-	-	-	-	-	-	-	-	-	-	-	-	HTH_3
EB106_02_03_1	1297865.APJD01000040_gene2690	2.8e-79	238.0	COG3636@1|root,COG3636@2|Bacteria,1RGA4@1224|Proteobacteria,2U8EH@28211|Alphaproteobacteria,3JZ3Y@41294|Bradyrhizobiaceae	28211|Alphaproteobacteria	-	-	-	-	-	-	-	-	-	-	-	-	-	-	HTH_3
EB106_02_03_1	1297865.APJD01000040_gene2689	3.4e-74	222.0	COG0629@1|root,COG0629@2|Bacteria,1RDCZ@1224|Proteobacteria,2UERA@28211|Alphaproteobacteria,3JZB4@41294|Bradyrhizobiaceae	28211|Alphaproteobacteria	L	Single-strand binding protein family	-	-	-	ko:K03111	ko03030,ko03430,ko03440,map03030,map03430,map03440	-	-	-	ko00000,ko00001,ko03029,ko03032,ko03400	-	-	-	SSB
EB106_02_03_1	883080.HMPREF9697_03958	3.87e-281	770.0	COG0640@1|root,COG0640@2|Bacteria,1MX7U@1224|Proteobacteria,2TSJX@28211|Alphaproteobacteria,3JSBU@41294|Bradyrhizobiaceae	28211|Alphaproteobacteria	K	Replication protein C C-terminal region	repC	-	-	ko:K18996	-	-	-	-	ko00000,ko03032	-	-	-	RP-C,RP-C_C
EB106_02_03_1	504832.OCAR_7647	7.19e-218	603.0	COG1475@1|root,COG1475@2|Bacteria,1QAFW@1224|Proteobacteria,2U1MZ@28211|Alphaproteobacteria,3JUKW@41294|Bradyrhizobiaceae	28211|Alphaproteobacteria	K	RepB plasmid partitioning protein	-	-	-	ko:K03497	-	-	-	-	ko00000,ko03000,ko03036,ko04812	-	-	-	ParBc,RepB
EB106_02_03_1	504832.OCAR_7648	8.56e-288	786.0	COG0789@1|root,COG1192@1|root,COG0789@2|Bacteria,COG1192@2|Bacteria,1MVJU@1224|Proteobacteria,2TRYQ@28211|Alphaproteobacteria,3JV41@41294|Bradyrhizobiaceae	28211|Alphaproteobacteria	D	AAA domain	-	-	-	ko:K03496	-	-	-	-	ko00000,ko03036,ko04812	-	-	-	AAA_31,MerR_1
EB106_02_03_1	1297865.APJD01000040_gene2685	5.16e-269	738.0	COG0582@1|root,COG0582@2|Bacteria,1MVQC@1224|Proteobacteria,2TR1A@28211|Alphaproteobacteria,3JXVC@41294|Bradyrhizobiaceae	28211|Alphaproteobacteria	L	Phage integrase family	intA	-	-	-	-	-	-	-	-	-	-	-	Phage_integrase
EB106_02_03_1	1297865.APJD01000040_gene2684	5.83e-275	750.0	2E2KC@1|root,32XPP@2|Bacteria,1R4ZI@1224|Proteobacteria,2TVMF@28211|Alphaproteobacteria,3JTR1@41294|Bradyrhizobiaceae	28211|Alphaproteobacteria	S	Evidence 4 Homologs of previously reported genes of	-	-	-	-	-	-	-	-	-	-	-	-	-
EB106_02_03_1	1297865.APJD01000040_gene2683	1.13e-100	291.0	COG1487@1|root,COG1487@2|Bacteria,1RIB5@1224|Proteobacteria,2VGZ3@28211|Alphaproteobacteria,3JZA4@41294|Bradyrhizobiaceae	28211|Alphaproteobacteria	S	Toxic component of a toxin-antitoxin (TA) module. An RNase	vapC	-	-	ko:K07062	-	-	-	-	ko00000,ko01000,ko02048	-	-	-	PIN
EB106_02_03_1	883080.HMPREF9697_03952	1.53e-55	173.0	COG2161@1|root,COG2161@2|Bacteria,1NBSZ@1224|Proteobacteria,2UDZ3@28211|Alphaproteobacteria,3K02N@41294|Bradyrhizobiaceae	28211|Alphaproteobacteria	D	Antitoxin component of a toxin-antitoxin (TA) module	-	-	-	-	-	-	-	-	-	-	-	-	PhdYeFM_antitox
EB106_02_03_1	1297865.APJD01000040_gene2681	1.55e-59	184.0	2AHAM@1|root,317KZ@2|Bacteria,1NK3B@1224|Proteobacteria,2UN51@28211|Alphaproteobacteria,3K2AD@41294|Bradyrhizobiaceae	28211|Alphaproteobacteria	-	-	-	-	-	-	-	-	-	-	-	-	-	-	-
EB106_02_03_1	1297865.APJD01000040_gene2680	7.33e-276	755.0	28IIA@1|root,2Z8JD@2|Bacteria,1R3RS@1224|Proteobacteria,2U09X@28211|Alphaproteobacteria,3JXAJ@41294|Bradyrhizobiaceae	28211|Alphaproteobacteria	S	HTH DNA binding domain	-	-	-	-	-	-	-	-	-	-	-	-	DUF1612,HTH_13
EB106_02_03_1	1429916.X566_00685	3.29e-232	639.0	COG0464@1|root,COG0464@2|Bacteria,1MVVP@1224|Proteobacteria,2TR6U@28211|Alphaproteobacteria,3JV92@41294|Bradyrhizobiaceae	28211|Alphaproteobacteria	O	ATPase family associated with various cellular activities (AAA)	-	-	-	-	-	-	-	-	-	-	-	-	AAA
EB106_02_03_1	1297865.APJD01000040_gene2678	0.0	1498.0	COG1404@1|root,COG1404@2|Bacteria,1ND93@1224|Proteobacteria,2U0FT@28211|Alphaproteobacteria,3JVB3@41294|Bradyrhizobiaceae	28211|Alphaproteobacteria	O	Subtilase family	-	-	-	-	-	-	-	-	-	-	-	-	Peptidase_S8
EB106_02_03_1	709797.CSIRO_1792	3.29e-76	234.0	COG3920@1|root,COG3920@2|Bacteria,1NU8D@1224|Proteobacteria,2U270@28211|Alphaproteobacteria,3JU4P@41294|Bradyrhizobiaceae	28211|Alphaproteobacteria	T	HWE histidine kinase	-	-	-	-	-	-	-	-	-	-	-	-	HWE_HK
EB106_02_03_1	319003.Bra1253DRAFT_01920	7.89e-130	380.0	COG0598@1|root,COG0598@2|Bacteria,1MXRB@1224|Proteobacteria,2TT8H@28211|Alphaproteobacteria,3JVE8@41294|Bradyrhizobiaceae	28211|Alphaproteobacteria	P	CorA-like Mg2+ transporter protein	-	-	-	-	-	-	-	-	-	-	-	-	CorA
EB106_02_03_1	1297865.APJD01000040_gene2676	1.09e-69	210.0	COG5489@1|root,COG5489@2|Bacteria,1RK0P@1224|Proteobacteria,2U90N@28211|Alphaproteobacteria,3JZ2Y@41294|Bradyrhizobiaceae	28211|Alphaproteobacteria	S	Protein of unknown function (DUF736)	-	-	-	-	-	-	-	-	-	-	-	-	DUF736
EB106_02_03_1	1336243.JAEA01000011_gene3199	1.93e-304	834.0	COG0174@1|root,COG0174@2|Bacteria,1MUGQ@1224|Proteobacteria,2TSCR@28211|Alphaproteobacteria,1JR2Q@119045|Methylobacteriaceae	28211|Alphaproteobacteria	E	TIGRFAM glutamine synthetase, type I	glnA	-	6.3.1.2	ko:K01915	ko00220,ko00250,ko00630,ko00910,ko01100,ko01120,ko01230,ko02020,ko04217,ko04724,ko04727,map00220,map00250,map00630,map00910,map01100,map01120,map01230,map02020,map04217,map04724,map04727	-	R00253	RC00010,RC02798	ko00000,ko00001,ko01000,ko04147	-	-	-	Gln-synt_C,Gln-synt_N
EB106_02_03_1	323097.Nham_4486	1.92e-24	94.0	297I9@1|root,2ZURH@2|Bacteria,1NERT@1224|Proteobacteria,2UMQ2@28211|Alphaproteobacteria,3K5F7@41294|Bradyrhizobiaceae	28211|Alphaproteobacteria	-	-	-	-	-	-	-	-	-	-	-	-	-	-	-
EB106_02_03_1	1297865.APJD01000040_gene2674	5.39e-70	211.0	COG5489@1|root,COG5489@2|Bacteria,1RDVU@1224|Proteobacteria,2U98G@28211|Alphaproteobacteria,3JZBX@41294|Bradyrhizobiaceae	28211|Alphaproteobacteria	S	Protein of unknown function (DUF736)	-	-	-	-	-	-	-	-	-	-	-	-	DUF736
EB106_02_03_1	1297865.APJD01000040_gene2673	2e-203	562.0	COG0175@1|root,COG0175@2|Bacteria,1QZJ1@1224|Proteobacteria,2U233@28211|Alphaproteobacteria,3K3K7@41294|Bradyrhizobiaceae	28211|Alphaproteobacteria	EH	sulfate reduction	-	-	-	-	-	-	-	-	-	-	-	-	-
EB106_02_03_1	1297865.APJD01000037_gene1240	1.06e-34	127.0	COG4227@1|root,COG4227@2|Bacteria,1MU8I@1224|Proteobacteria,2TRIT@28211|Alphaproteobacteria,3JR5I@41294|Bradyrhizobiaceae	28211|Alphaproteobacteria	L	Domain of unknown function (DUF1738)	-	-	-	-	-	-	-	-	-	-	-	-	DUF1738
EB106_02_03_1	1040989.AWZU01000068_gene2221	1.82e-199	554.0	COG4227@1|root,COG4227@2|Bacteria,1MU8I@1224|Proteobacteria,2TRIT@28211|Alphaproteobacteria,3JV29@41294|Bradyrhizobiaceae	28211|Alphaproteobacteria	L	Domain of unknown function (DUF1738)	-	-	-	-	-	-	-	-	-	-	-	-	DUF1738
EB106_02_03_1	1297569.MESS2_1660003	0.0	1106.0	COG0582@1|root,COG0582@2|Bacteria,1N5Y9@1224|Proteobacteria,2TTQ9@28211|Alphaproteobacteria	28211|Alphaproteobacteria	L	Belongs to the 'phage' integrase family	-	-	-	-	-	-	-	-	-	-	-	-	-
EB106_02_03_1	78245.Xaut_0529	5.03e-315	871.0	2CA8D@1|root,2ZA16@2|Bacteria,1QUS8@1224|Proteobacteria,2TW5F@28211|Alphaproteobacteria	28211|Alphaproteobacteria	-	-	-	-	-	-	-	-	-	-	-	-	-	-	-
EB106_02_03_1	1297569.MESS2_1660001	4.16e-289	796.0	COG4974@1|root,COG4974@2|Bacteria,1PQ07@1224|Proteobacteria,2U288@28211|Alphaproteobacteria	28211|Alphaproteobacteria	L	Belongs to the 'phage' integrase family	-	-	-	-	-	-	-	-	-	-	-	-	Phage_int_SAM_1,Phage_integrase
EB106_02_03_2	504832.OCAR_7667	1.43e-155	441.0	COG4227@1|root,COG4227@2|Bacteria,1MU8I@1224|Proteobacteria,2TRIT@28211|Alphaproteobacteria,3JR5I@41294|Bradyrhizobiaceae	28211|Alphaproteobacteria	L	Domain of unknown function (DUF1738)	-	-	-	-	-	-	-	-	-	-	-	-	DUF1738
EB106_02_03_2	323097.Nham_4482	5.69e-123	352.0	28M6F@1|root,2ZAK3@2|Bacteria,1QRV5@1224|Proteobacteria,2TTG0@28211|Alphaproteobacteria,3JWMJ@41294|Bradyrhizobiaceae	28211|Alphaproteobacteria	-	-	-	-	-	-	-	-	-	-	-	-	-	-	-
EB106_02_03_2	288000.BBta_p0277	5.43e-52	166.0	2EFZN@1|root,339RU@2|Bacteria,1RKUK@1224|Proteobacteria,2U9QQ@28211|Alphaproteobacteria,3JZN3@41294|Bradyrhizobiaceae	28211|Alphaproteobacteria	-	-	-	-	-	-	-	-	-	-	-	-	-	-	-
EB106_02_03_2	1297865.APJD01000040_gene2665	1.91e-45	147.0	28QRQ@1|root,2ZD75@2|Bacteria,1N0P6@1224|Proteobacteria,2UDNB@28211|Alphaproteobacteria,3K0NJ@41294|Bradyrhizobiaceae	28211|Alphaproteobacteria	-	-	-	-	-	-	-	-	-	-	-	-	-	-	-
EB106_02_03_2	172088.AUGA01000049_gene1205	1.31e-38	129.0	29EZ5@1|root,301WY@2|Bacteria,1NA7I@1224|Proteobacteria,2UGUE@28211|Alphaproteobacteria,3K1D2@41294|Bradyrhizobiaceae	28211|Alphaproteobacteria	-	-	-	-	-	-	-	-	-	-	-	-	-	-	-
EB106_02_03_2	288000.BBta_p0274	1.61e-164	465.0	28IFN@1|root,2Z8HC@2|Bacteria,1PQ6C@1224|Proteobacteria,2U2GK@28211|Alphaproteobacteria,3JRXH@41294|Bradyrhizobiaceae	28211|Alphaproteobacteria	-	-	-	-	-	-	-	-	-	-	-	-	-	-	-
EB106_02_03_2	1429916.X566_00755	3.94e-96	281.0	28IUK@1|root,2Z8T9@2|Bacteria,1R6DA@1224|Proteobacteria,2U2K0@28211|Alphaproteobacteria,3JU6F@41294|Bradyrhizobiaceae	28211|Alphaproteobacteria	-	-	-	-	-	-	-	-	-	-	-	-	-	-	-
EB106_02_03_2	504832.OCAR_7673	0.0	954.0	COG1475@1|root,COG1475@2|Bacteria,1Q16F@1224|Proteobacteria,2TUB3@28211|Alphaproteobacteria,3JVS7@41294|Bradyrhizobiaceae	28211|Alphaproteobacteria	K	ParB-like nuclease domain	-	-	-	-	-	-	-	-	-	-	-	-	ParBc
EB106_02_03_2	266779.Meso_4547	4.7e-68	207.0	29YVS@1|root,30KS7@2|Bacteria,1RF55@1224|Proteobacteria,2U78J@28211|Alphaproteobacteria,43K2J@69277|Phyllobacteriaceae	28211|Alphaproteobacteria	S	Protein of unknown function (DUF2384)	-	-	-	-	-	-	-	-	-	-	-	-	DUF2384
EB106_02_03_2	78245.Xaut_4974	6.88e-85	253.0	COG5654@1|root,COG5654@2|Bacteria,1RC1H@1224|Proteobacteria,2UA7J@28211|Alphaproteobacteria,3F0UG@335928|Xanthobacteraceae	28211|Alphaproteobacteria	S	RES	-	-	-	-	-	-	-	-	-	-	-	-	RES
EB106_02_03_2	504832.OCAR_7674	0.0	2884.0	COG0553@1|root,COG0827@1|root,COG4646@1|root,COG0553@2|Bacteria,COG0827@2|Bacteria,COG4646@2|Bacteria,1PGZG@1224|Proteobacteria,2TVEU@28211|Alphaproteobacteria,3JVU9@41294|Bradyrhizobiaceae	28211|Alphaproteobacteria	L	DEAD-like helicases superfamily	-	-	-	-	-	-	-	-	-	-	-	-	Helicase_C,N6_Mtase,ResIII,SNF2_N
EB106_02_03_2	1297865.APJD01000037_gene1248	5.56e-100	293.0	2BVGN@1|root,32QVF@2|Bacteria,1N2J6@1224|Proteobacteria,2UGIQ@28211|Alphaproteobacteria	28211|Alphaproteobacteria	-	-	-	-	-	-	-	-	-	-	-	-	-	-	-
EB106_02_03_2	504832.OCAR_7676	1.46e-111	323.0	28M5I@1|root,2ZAJA@2|Bacteria,1R4JP@1224|Proteobacteria,2U05N@28211|Alphaproteobacteria,3JW0Z@41294|Bradyrhizobiaceae	28211|Alphaproteobacteria	S	Protein of unknown function (DUF1419)	-	-	-	-	-	-	-	-	-	-	-	-	DUF1419
EB106_02_03_2	504832.OCAR_7678	6.96e-197	548.0	COG4643@1|root,COG4643@2|Bacteria,1Q8J5@1224|Proteobacteria,2U153@28211|Alphaproteobacteria,3JU1P@41294|Bradyrhizobiaceae	28211|Alphaproteobacteria	S	Protein of unknown function (DUF3991)	-	-	-	-	-	-	-	-	-	-	-	-	DUF3991,Toprim_2
EB106_02_03_2	504832.OCAR_7679	6.56e-35	119.0	2EBH9@1|root,335HS@2|Bacteria,1N7PX@1224|Proteobacteria,2UFFE@28211|Alphaproteobacteria,3K0ZS@41294|Bradyrhizobiaceae	28211|Alphaproteobacteria	-	-	-	-	-	-	-	-	-	-	-	-	-	-	-
EB106_02_03_2	1297865.APJD01000051_gene6883	7.01e-286	789.0	COG0305@1|root,COG0305@2|Bacteria,1MUG9@1224|Proteobacteria,2TSF9@28211|Alphaproteobacteria,3K31C@41294|Bradyrhizobiaceae	28211|Alphaproteobacteria	L	it exhibits DNA-dependent ATPase activity and contains distinct active sites for ATP binding, DNA binding, and interaction with DnaC protein, primase, and other prepriming proteins	dnaB	-	3.6.4.12	ko:K02314	ko03030,ko04112,map03030,map04112	-	-	-	ko00000,ko00001,ko01000,ko03032	-	-	-	DnaB,DnaB_C
EB106_02_03_2	883080.HMPREF9697_03979	4.76e-125	358.0	COG3916@1|root,COG3916@2|Bacteria,1MXFA@1224|Proteobacteria,2U30F@28211|Alphaproteobacteria,3JSIE@41294|Bradyrhizobiaceae	28211|Alphaproteobacteria	QT	Autoinducer	mrlI	-	2.3.1.228,2.3.1.229	ko:K18096	ko02024,map02024	-	-	-	ko00000,ko00001,ko01000	-	-	-	Autoind_synth
EB106_02_03_2	1429916.X566_00430	5.63e-51	161.0	2ACIH@1|root,3124N@2|Bacteria,1N2YU@1224|Proteobacteria,2UDS3@28211|Alphaproteobacteria,3K0HW@41294|Bradyrhizobiaceae	28211|Alphaproteobacteria	-	-	-	-	-	-	-	-	-	-	-	-	-	-	-
EB106_02_03_2	504832.OCAR_7684	1.04e-151	428.0	2CEVM@1|root,31NE7@2|Bacteria,1R9K7@1224|Proteobacteria,2U3J6@28211|Alphaproteobacteria,3JVF9@41294|Bradyrhizobiaceae	28211|Alphaproteobacteria	-	-	-	-	-	-	-	-	-	-	-	-	-	-	-
EB106_02_03_2	504832.OCAR_7686	2.72e-88	264.0	2ECJU@1|root,336HY@2|Bacteria,1REDG@1224|Proteobacteria,2U7ZM@28211|Alphaproteobacteria,3JYZ0@41294|Bradyrhizobiaceae	28211|Alphaproteobacteria	-	-	-	-	-	-	-	-	-	-	-	-	-	-	-
EB106_02_03_2	883080.HMPREF9697_03974	5.38e-117	336.0	2FCUV@1|root,344XT@2|Bacteria,1R985@1224|Proteobacteria,2U1QG@28211|Alphaproteobacteria,3JSFT@41294|Bradyrhizobiaceae	28211|Alphaproteobacteria	-	-	-	-	-	-	-	-	-	-	-	-	-	-	-
EB106_02_03_2	883080.HMPREF9697_03973	5.56e-114	329.0	COG1525@1|root,COG1525@2|Bacteria,1RBYY@1224|Proteobacteria,2U67Z@28211|Alphaproteobacteria,3JYHY@41294|Bradyrhizobiaceae	28211|Alphaproteobacteria	L	Staphylococcal nuclease homologue	-	-	-	-	-	-	-	-	-	-	-	-	SNase
EB106_02_03_2	883080.HMPREF9697_03972	1.13e-73	221.0	COG0629@1|root,COG0629@2|Bacteria,1RGKI@1224|Proteobacteria,2U8I4@28211|Alphaproteobacteria,3JYYF@41294|Bradyrhizobiaceae	28211|Alphaproteobacteria	L	Single-strand binding protein family	-	-	-	-	-	-	-	-	-	-	-	-	SSB
EB106_02_03_2	883080.HMPREF9697_03971	6.23e-117	338.0	COG1525@1|root,COG1525@2|Bacteria,1RI82@1224|Proteobacteria,2U9NI@28211|Alphaproteobacteria,3JXH4@41294|Bradyrhizobiaceae	28211|Alphaproteobacteria	L	nuclease	-	-	-	-	-	-	-	-	-	-	-	-	-
EB106_02_03_2	883080.HMPREF9697_03970	3.73e-100	292.0	2ED15@1|root,336Y3@2|Bacteria,1NAPB@1224|Proteobacteria,2UF6B@28211|Alphaproteobacteria,3K1FN@41294|Bradyrhizobiaceae	28211|Alphaproteobacteria	-	-	-	-	-	-	-	-	-	-	-	-	-	-	-
EB106_02_03_2	504832.OCAR_7692	5.67e-138	394.0	COG0741@1|root,COG0741@2|Bacteria,1MZ4X@1224|Proteobacteria,2TQTD@28211|Alphaproteobacteria,3JWNB@41294|Bradyrhizobiaceae	28211|Alphaproteobacteria	M	Transglycosylase SLT domain	-	-	-	-	-	-	-	-	-	-	-	-	SLT
EB106_02_03_2	504832.OCAR_7693	3.06e-52	166.0	COG3838@1|root,COG3838@2|Bacteria,1NJ0X@1224|Proteobacteria,2UJTF@28211|Alphaproteobacteria,3JZZ1@41294|Bradyrhizobiaceae	28211|Alphaproteobacteria	U	TrbC/VIRB2 family	virB2	-	-	ko:K03197	ko03070,ko05134,map03070,map05134	M00333	-	-	ko00000,ko00001,ko00002,ko02044	3.A.7	-	-	TrbC
EB106_02_03_2	504832.OCAR_7694	3.91e-63	193.0	COG3702@1|root,COG3702@2|Bacteria,1RGVU@1224|Proteobacteria,2VGS9@28211|Alphaproteobacteria,3JZRY@41294|Bradyrhizobiaceae	28211|Alphaproteobacteria	U	Type IV secretory pathway, VirB3-like protein	-	-	-	ko:K03198	ko03070,map03070	M00333	-	-	ko00000,ko00001,ko00002,ko02044	3.A.7	-	-	VirB3
EB106_02_03_2	504832.OCAR_7695	0.0	1536.0	COG3451@1|root,COG3451@2|Bacteria,1MXH0@1224|Proteobacteria,2TR1U@28211|Alphaproteobacteria,3JRFT@41294|Bradyrhizobiaceae	28211|Alphaproteobacteria	U	component of type IV transporter system	virB4	-	-	ko:K03199	ko03070,map03070	M00333	-	-	ko00000,ko00001,ko00002,ko02044	3.A.7	-	-	CagE_TrbE_VirB
EB106_02_03_2	504832.OCAR_7696	4.3e-162	459.0	2FGDE@1|root,3489K@2|Bacteria,1R96B@1224|Proteobacteria,2U4A7@28211|Alphaproteobacteria,3JWDC@41294|Bradyrhizobiaceae	28211|Alphaproteobacteria	-	-	-	-	-	-	-	-	-	-	-	-	-	-	-
EB106_02_03_2	323097.Nham_4443	2.44e-127	367.0	29I1K@1|root,304YP@2|Bacteria,1RG48@1224|Proteobacteria,2U0N8@28211|Alphaproteobacteria,3JUBT@41294|Bradyrhizobiaceae	28211|Alphaproteobacteria	S	Type IV secretion system proteins	-	-	-	-	-	-	-	-	-	-	-	-	T4SS
EB106_02_03_2	504832.OCAR_7698	2.17e-15	70.1	2AGPH@1|root,316X3@2|Bacteria,1NIM3@1224|Proteobacteria,2UMVS@28211|Alphaproteobacteria,3K25I@41294|Bradyrhizobiaceae	28211|Alphaproteobacteria	-	-	-	-	-	-	-	-	-	-	-	-	-	-	-
EB106_02_03_2	504832.OCAR_7699	1.04e-27	101.0	29UZT@1|root,30GCU@2|Bacteria,1P8X7@1224|Proteobacteria,2UY0Z@28211|Alphaproteobacteria,3K5E2@41294|Bradyrhizobiaceae	28211|Alphaproteobacteria	-	-	-	-	-	-	-	-	-	-	-	-	-	-	-
EB106_02_03_2	504832.OCAR_7700	1.17e-235	652.0	COG3704@1|root,COG3704@2|Bacteria,1MW0K@1224|Proteobacteria,2U4UI@28211|Alphaproteobacteria,3K5VF@41294|Bradyrhizobiaceae	28211|Alphaproteobacteria	U	TrbL/VirB6 plasmid conjugal transfer protein	-	-	-	ko:K03201	ko03070,map03070	M00333	-	-	ko00000,ko00001,ko00002,ko02044	3.A.7	-	-	TrbL
EB106_02_03_2	504832.OCAR_7701	2.47e-161	452.0	COG3736@1|root,COG3736@2|Bacteria,1MXRC@1224|Proteobacteria,2U2AZ@28211|Alphaproteobacteria,3JVQ4@41294|Bradyrhizobiaceae	28211|Alphaproteobacteria	U	VirB8 protein	virB8	-	-	ko:K03203	ko03070,map03070	M00333	-	-	ko00000,ko00001,ko00002,ko02044	3.A.7	-	-	VirB8
EB106_02_03_2	504832.OCAR_7702	7.7e-184	512.0	COG3504@1|root,COG3504@2|Bacteria,1MVHJ@1224|Proteobacteria,2U07J@28211|Alphaproteobacteria,3JV7J@41294|Bradyrhizobiaceae	28211|Alphaproteobacteria	U	Conjugal transfer protein	-	-	-	ko:K03204	ko03070,map03070	M00333	-	-	ko00000,ko00001,ko00002,ko02044	3.A.7	-	-	CagX
EB106_02_03_2	504832.OCAR_7703	2.68e-261	723.0	COG2948@1|root,COG2948@2|Bacteria,1MU7U@1224|Proteobacteria,2VEQH@28211|Alphaproteobacteria,3K6CX@41294|Bradyrhizobiaceae	28211|Alphaproteobacteria	U	Bacterial conjugation TrbI-like protein	-	-	-	ko:K03195,ko:K20533	ko02024,ko03070,map02024,map03070	M00333	-	-	ko00000,ko00001,ko00002,ko02044	3.A.7,3.A.7.4	-	-	TrbI
EB106_02_03_2	504832.OCAR_7704	1.11e-237	655.0	COG0630@1|root,COG0630@2|Bacteria,1R82Y@1224|Proteobacteria,2VGAD@28211|Alphaproteobacteria,3JWIZ@41294|Bradyrhizobiaceae	28211|Alphaproteobacteria	NU	Type II/IV secretion system protein	trwD	-	-	ko:K03196	ko03070,ko05120,map03070,map05120	M00333,M00564	-	-	ko00000,ko00001,ko00002,ko02044	3.A.7	-	-	T2SSE
EB106_02_03_2	323097.Nham_4436	0.0	1150.0	COG3505@1|root,COG3505@2|Bacteria,1MV1G@1224|Proteobacteria,2TR6N@28211|Alphaproteobacteria,3JRBG@41294|Bradyrhizobiaceae	28211|Alphaproteobacteria	U	PFAM TRAG family protein	virD4	-	-	ko:K03205	ko03070,map03070	M00333	-	-	ko00000,ko00001,ko00002,ko02044	3.A.7	-	-	T4SS-DNA_transf
EB106_02_03_2	504832.OCAR_7639	7.44e-96	285.0	COG2771@1|root,COG2771@2|Bacteria,1RE9I@1224|Proteobacteria,2TXIA@28211|Alphaproteobacteria,3K6WM@41294|Bradyrhizobiaceae	28211|Alphaproteobacteria	K	Autoinducer binding domain	-	-	-	ko:K18098	ko02024,map02024	-	-	-	ko00000,ko00001,ko03000	-	-	-	Autoind_bind,GerE
EB106_02_03_2	316056.RPC_1051	2.58e-33	122.0	COG2030@1|root,COG2030@2|Bacteria,1PAFV@1224|Proteobacteria,2UZ0G@28211|Alphaproteobacteria	28211|Alphaproteobacteria	I	MaoC like domain	-	-	-	-	-	-	-	-	-	-	-	-	MaoC_dehydratas
EB106_02_03_2	316056.RPC_1050	1.8e-140	411.0	COG0183@1|root,COG0183@2|Bacteria,1R3S3@1224|Proteobacteria,2U0ZS@28211|Alphaproteobacteria,3K2H1@41294|Bradyrhizobiaceae	28211|Alphaproteobacteria	I	Beta-ketoacyl synthase, N-terminal domain	-	-	2.3.1.9	ko:K00626	ko00071,ko00072,ko00280,ko00310,ko00362,ko00380,ko00620,ko00630,ko00640,ko00650,ko00720,ko00900,ko01100,ko01110,ko01120,ko01130,ko01200,ko01212,ko02020,map00071,map00072,map00280,map00310,map00362,map00380,map00620,map00630,map00640,map00650,map00720,map00900,map01100,map01110,map01120,map01130,map01200,map01212,map02020	M00088,M00095,M00373,M00374,M00375	R00238,R01177	RC00004,RC00326	ko00000,ko00001,ko00002,ko01000,ko04147	-	-	-	Thiolase_C,Thiolase_N
EB106_02_03_2	316056.RPC_1049	7.56e-187	538.0	COG0318@1|root,COG0318@2|Bacteria,1PBIG@1224|Proteobacteria,2TTHX@28211|Alphaproteobacteria,3K37R@41294|Bradyrhizobiaceae	28211|Alphaproteobacteria	IQ	AMP-binding enzyme C-terminal domain	yhfT	-	6.2.1.3	ko:K01897	ko00061,ko00071,ko01100,ko01212,ko02024,ko03320,ko04146,ko04216,ko04714,ko04920,map00061,map00071,map01100,map01212,map02024,map03320,map04146,map04216,map04714,map04920	M00086	R01280	RC00004,RC00014	ko00000,ko00001,ko00002,ko01000,ko01004,ko04147	4.C.1.1	-	-	AMP-binding,AMP-binding_C
EB106_02_03_2	639283.Snov_0484	1.68e-56	183.0	COG1268@1|root,COG1268@2|Bacteria,1RD2B@1224|Proteobacteria,2U6U5@28211|Alphaproteobacteria,3F2CJ@335928|Xanthobacteraceae	28211|Alphaproteobacteria	S	BioY family	bioY	-	-	ko:K03523	ko02010,map02010	M00581,M00582	-	-	ko00000,ko00001,ko00002,ko02000	2.A.88.1,2.A.88.2	-	-	BioY
EB106_02_03_2	1038858.AXBA01000024_gene4032	5.43e-56	184.0	COG0619@1|root,COG0619@2|Bacteria,1N4EP@1224|Proteobacteria,2UC2V@28211|Alphaproteobacteria,3F2BA@335928|Xanthobacteraceae	28211|Alphaproteobacteria	P	Cobalt transport protein	-	-	-	ko:K16783	ko02010,map02010	M00581	-	-	ko00000,ko00001,ko00002,ko02000	3.A.1.25.1	-	-	CbiQ
EB106_02_03_2	1131814.JAFO01000001_gene4439	5.77e-84	258.0	COG1122@1|root,COG1122@2|Bacteria,1N5X0@1224|Proteobacteria,2U6AH@28211|Alphaproteobacteria,3EZAF@335928|Xanthobacteraceae	28211|Alphaproteobacteria	P	AAA domain, putative AbiEii toxin, Type IV TA system	cbiO	-	-	ko:K16784	ko02010,map02010	M00581	-	-	ko00000,ko00001,ko00002,ko01000,ko02000	3.A.1.25.1	-	-	ABC_tran
EB106_02_03_2	398525.KB900701_gene823	5.64e-262	727.0	COG0394@1|root,COG3391@1|root,COG0394@2|Bacteria,COG3391@2|Bacteria,1MWUF@1224|Proteobacteria,2U1IX@28211|Alphaproteobacteria,3JV0F@41294|Bradyrhizobiaceae	28211|Alphaproteobacteria	T	amine dehydrogenase activity	-	-	-	-	-	-	-	-	-	-	-	-	-
EB106_02_03_2	1040989.AWZU01000016_gene2485	1.07e-223	622.0	COG2059@1|root,COG2059@2|Bacteria,1MUBW@1224|Proteobacteria,2TRXF@28211|Alphaproteobacteria,3JSVF@41294|Bradyrhizobiaceae	28211|Alphaproteobacteria	P	TIGRFAM chromate transporter, chromate ion transporter (CHR) family	-	-	-	ko:K07240	-	-	-	-	ko00000,ko02000	2.A.51.1	-	-	Chromate_transp
EB106_02_03_2	172088.AUGA01000153_gene6971	5.43e-180	506.0	COG1388@1|root,COG1388@2|Bacteria,1MY1S@1224|Proteobacteria,2TVJ0@28211|Alphaproteobacteria,3JTA5@41294|Bradyrhizobiaceae	28211|Alphaproteobacteria	M	Domain of Unknown Function (DUF1259)	-	-	-	-	-	-	-	-	-	-	-	-	DUF1529
EB106_02_03_2	398525.KB900701_gene821	1.12e-24	95.5	2AIH9@1|root,318Z4@2|Bacteria,1P16S@1224|Proteobacteria,2UUYR@28211|Alphaproteobacteria,3K4U0@41294|Bradyrhizobiaceae	28211|Alphaproteobacteria	-	-	-	-	-	-	-	-	-	-	-	-	-	-	-
EB106_02_03_2	319003.Bra1253DRAFT_02064	1.78e-27	101.0	2AKI9@1|root,31BAA@2|Bacteria,1N9M0@1224|Proteobacteria,2UH96@28211|Alphaproteobacteria,3K18D@41294|Bradyrhizobiaceae	28211|Alphaproteobacteria	-	-	-	-	-	-	-	-	-	-	-	-	-	-	-
EB106_02_03_2	398525.KB900701_gene818	5.9e-172	482.0	COG0607@1|root,COG4275@1|root,COG0607@2|Bacteria,COG4275@2|Bacteria,1MYDE@1224|Proteobacteria,2TRC3@28211|Alphaproteobacteria,3JRCM@41294|Bradyrhizobiaceae	28211|Alphaproteobacteria	P	Chromate resistance exported protein	chrB	-	-	-	-	-	-	-	-	-	-	-	Chrome_Resist,Rhodanese
EB106_02_03_2	936455.KI421499_gene709	5.21e-216	600.0	COG0189@1|root,COG0189@2|Bacteria,1NX9V@1224|Proteobacteria,2TU7A@28211|Alphaproteobacteria,3JSIX@41294|Bradyrhizobiaceae	28211|Alphaproteobacteria	HJ	ligase activity	-	-	-	-	-	-	-	-	-	-	-	-	-
EB106_02_03_2	224911.27356355	1.91e-127	363.0	COG1131@1|root,COG1131@2|Bacteria,1QW3E@1224|Proteobacteria,2TX98@28211|Alphaproteobacteria,3JV1G@41294|Bradyrhizobiaceae	28211|Alphaproteobacteria	V	ATPases associated with a variety of cellular activities	-	-	-	-	-	-	-	-	-	-	-	-	ABC_tran
EB106_02_03_2	224911.27356356	7.18e-169	474.0	COG0390@1|root,COG0390@2|Bacteria,1MV2N@1224|Proteobacteria,2U1K9@28211|Alphaproteobacteria,3JW6E@41294|Bradyrhizobiaceae	28211|Alphaproteobacteria	S	Uncharacterised protein family (UPF0014)	-	-	-	ko:K02069	-	M00211	-	-	ko00000,ko00002,ko02000	9.B.25.1	-	-	UPF0014
EB106_02_03_2	323097.Nham_1889	2.03e-159	479.0	COG3696@1|root,COG3696@2|Bacteria,1NUIV@1224|Proteobacteria,2TRWM@28211|Alphaproteobacteria,3JRVP@41294|Bradyrhizobiaceae	28211|Alphaproteobacteria	P	Belongs to the resistance-nodulation-cell division (RND) (TC 2.A.6) family	cnrA	-	-	ko:K15726	-	-	-	-	ko00000,ko02000	2.A.6.1.2	-	-	ACR_tran
EB106_02_03_2	1090320.KB900606_gene168	4.18e-55	192.0	COG3696@1|root,COG3696@2|Bacteria,1NUIV@1224|Proteobacteria,2TRWM@28211|Alphaproteobacteria,2K0B8@204457|Sphingomonadales	204457|Sphingomonadales	P	Belongs to the resistance-nodulation-cell division (RND) (TC 2.A.6) family	-	-	-	ko:K15726	-	-	-	-	ko00000,ko02000	2.A.6.1.2	-	-	ACR_tran
EB106_02_03_2	319003.Bra1253DRAFT_07116	4.44e-34	122.0	COG3547@1|root,COG3547@2|Bacteria,1MUER@1224|Proteobacteria,2TSGZ@28211|Alphaproteobacteria,3JUDN@41294|Bradyrhizobiaceae	28211|Alphaproteobacteria	L	IS116 IS110 IS902 family	-	-	-	-	-	-	-	-	-	-	-	-	DEDD_Tnp_IS110,Transposase_20
EB106_02_03_2	319003.Bra1253DRAFT_03704	1.35e-161	458.0	COG3547@1|root,COG3547@2|Bacteria,1MUER@1224|Proteobacteria,2TSGZ@28211|Alphaproteobacteria,3JUDN@41294|Bradyrhizobiaceae	28211|Alphaproteobacteria	L	IS116 IS110 IS902 family	-	-	-	-	-	-	-	-	-	-	-	-	DEDD_Tnp_IS110,Transposase_20
EB106_02_03_2	1038866.KB902773_gene807	3.19e-91	280.0	COG1276@1|root,COG1276@2|Bacteria,1P1D5@1224|Proteobacteria,2U4YY@28211|Alphaproteobacteria,3JY3K@41294|Bradyrhizobiaceae	28211|Alphaproteobacteria	P	Copper resistance protein D	copD	-	-	ko:K07245	-	-	-	-	ko00000,ko02000	9.B.62.1	-	-	CopD
EB106_02_03_2	1038866.KB902773_gene806	3.51e-38	132.0	COG2372@1|root,COG2372@2|Bacteria,1N8SS@1224|Proteobacteria,2UFW5@28211|Alphaproteobacteria,3JZRH@41294|Bradyrhizobiaceae	28211|Alphaproteobacteria	S	CopC domain	copC	-	-	ko:K07156	-	-	-	-	ko00000,ko02000	9.B.62.2	-	-	CopC
EB106_02_03_2	1038862.KB893835_gene1966	2.03e-13	68.2	2ABME@1|root,31131@2|Bacteria,1N0VY@1224|Proteobacteria,2UCNG@28211|Alphaproteobacteria,3K0RC@41294|Bradyrhizobiaceae	28211|Alphaproteobacteria	-	-	-	-	-	-	-	-	-	-	-	-	-	-	-
EB106_02_03_2	666684.AfiDRAFT_0754	1.01e-190	532.0	COG3637@1|root,COG3637@2|Bacteria,1QUBN@1224|Proteobacteria,2TVCZ@28211|Alphaproteobacteria,3JUEC@41294|Bradyrhizobiaceae	28211|Alphaproteobacteria	M	Has lipid A 3-O-deacylase activity. Hydrolyzes the ester bond at the 3 position of lipid A, a bioactive component of lipopolysaccharide (LPS), thereby releasing the primary fatty acyl moiety	-	-	-	-	-	-	-	-	-	-	-	-	-
EB106_02_03_2	666684.AfiDRAFT_0755	2e-64	197.0	COG3794@1|root,COG3794@2|Bacteria,1QTWF@1224|Proteobacteria,2TWRQ@28211|Alphaproteobacteria,3JZZX@41294|Bradyrhizobiaceae	28211|Alphaproteobacteria	C	Cupredoxin-like domain	-	-	-	-	-	-	-	-	-	-	-	-	Cupredoxin_1
EB106_02_03_2	323097.Nham_0968	4.94e-52	164.0	28RPI@1|root,2ZE24@2|Bacteria,1NPR9@1224|Proteobacteria,2UMF2@28211|Alphaproteobacteria,3K1SF@41294|Bradyrhizobiaceae	28211|Alphaproteobacteria	-	-	-	-	-	-	-	-	-	-	-	-	-	-	-
EB106_02_03_2	504832.OCAR_7751	6.07e-312	854.0	COG1249@1|root,COG1249@2|Bacteria,1MU2U@1224|Proteobacteria,2TU0K@28211|Alphaproteobacteria,3JWEP@41294|Bradyrhizobiaceae	28211|Alphaproteobacteria	C	Belongs to the class-I pyridine nucleotide-disulfide oxidoreductase family	merA	-	1.16.1.1	ko:K00520	-	-	-	-	ko00000,ko01000	-	-	-	Pyr_redox_2,Pyr_redox_dim
EB106_02_03_2	504832.OCAR_7752	2.6e-53	168.0	COG2608@1|root,COG2608@2|Bacteria,1PTNR@1224|Proteobacteria,2UD5G@28211|Alphaproteobacteria,3K0UW@41294|Bradyrhizobiaceae	28211|Alphaproteobacteria	P	mercury ion transmembrane transporter activity	-	-	-	ko:K08364	-	-	-	-	ko00000,ko02000	1.A.72.1	-	-	HMA
EB106_02_03_2	504832.OCAR_7753	2.32e-83	247.0	COG2608@1|root,COG2608@2|Bacteria,1RDCB@1224|Proteobacteria,2UCEK@28211|Alphaproteobacteria,3K0GV@41294|Bradyrhizobiaceae	28211|Alphaproteobacteria	P	MerT mercuric transport protein	-	-	-	ko:K08363	-	-	-	-	ko00000,ko02000	1.A.72.1	-	-	MerT
EB106_02_03_2	504832.OCAR_7754	1.17e-88	261.0	COG0789@1|root,COG0789@2|Bacteria,1MZ3P@1224|Proteobacteria,2UC95@28211|Alphaproteobacteria,3JZWN@41294|Bradyrhizobiaceae	28211|Alphaproteobacteria	K	helix_turn_helix, mercury resistance	-	-	-	ko:K08365	-	-	-	-	ko00000,ko03000	-	-	-	MerR,MerR-DNA-bind,MerR_1
EB106_02_03_2	323097.Nham_4424	1.22e-38	129.0	COG2608@1|root,COG2608@2|Bacteria,1N9WI@1224|Proteobacteria,2UGVC@28211|Alphaproteobacteria,3K14W@41294|Bradyrhizobiaceae	28211|Alphaproteobacteria	C	Heavy-metal-associated domain	-	-	-	ko:K07213	ko04978,map04978	-	-	-	ko00000,ko00001	-	-	-	HMA
EB106_02_03_2	323097.Nham_4423	0.0	1495.0	COG2217@1|root,COG2217@2|Bacteria,1R5MM@1224|Proteobacteria,2TXNK@28211|Alphaproteobacteria,3JWR1@41294|Bradyrhizobiaceae	28211|Alphaproteobacteria	P	Heavy-metal-associated domain	-	-	-	-	-	-	-	-	-	-	-	-	E1-E2_ATPase,HMA,Hydrolase
EB106_02_03_2	323097.Nham_4422	5.73e-234	651.0	COG0477@1|root,COG2814@2|Bacteria,1R7QS@1224|Proteobacteria,2TUXM@28211|Alphaproteobacteria,3JVPW@41294|Bradyrhizobiaceae	28211|Alphaproteobacteria	EGP	Major Facilitator Superfamily	-	-	-	-	-	-	-	-	-	-	-	-	MFS_1
EB106_02_03_2	323097.Nham_4421	1.51e-93	273.0	COG0789@1|root,COG0789@2|Bacteria,1RGX6@1224|Proteobacteria,2U875@28211|Alphaproteobacteria,3JYBE@41294|Bradyrhizobiaceae	28211|Alphaproteobacteria	K	helix_turn_helix, mercury resistance	-	-	-	ko:K13638	-	-	-	-	ko00000,ko03000	-	-	-	HMA,MerR,MerR-DNA-bind,MerR_1
EB106_02_03_2	323097.Nham_4420	2.18e-50	160.0	COG0526@1|root,COG0526@2|Bacteria,1N4QI@1224|Proteobacteria,2UDFY@28211|Alphaproteobacteria,3K04U@41294|Bradyrhizobiaceae	28211|Alphaproteobacteria	CO	Thioredoxin domain	-	-	-	-	-	-	-	-	-	-	-	-	Thioredoxin_3
EB106_02_03_2	323097.Nham_4419	4.93e-149	421.0	COG0785@1|root,COG0785@2|Bacteria,1PRT0@1224|Proteobacteria,2U47Q@28211|Alphaproteobacteria,3JVBI@41294|Bradyrhizobiaceae	28211|Alphaproteobacteria	O	Cytochrome C biogenesis protein transmembrane region	-	-	-	ko:K06196	-	-	-	-	ko00000,ko02000	5.A.1.2	-	-	DsbD
EB106_02_03_2	504832.OCAR_7767	1.64e-51	163.0	COG2608@1|root,COG2608@2|Bacteria,1N95B@1224|Proteobacteria,2UGCT@28211|Alphaproteobacteria,3K0E3@41294|Bradyrhizobiaceae	28211|Alphaproteobacteria	P	Mercury scavenger that specifically binds to one mercury ion and which passes it to the mercuric reductase (MerA) via the MerT protein	merP	-	-	ko:K08364	-	-	-	-	ko00000,ko02000	1.A.72.1	-	-	HMA
EB106_02_03_2	1298867.AUES01000001_gene1797	2.79e-109	322.0	COG5662@1|root,COG5662@2|Bacteria,1N499@1224|Proteobacteria,2TV9Q@28211|Alphaproteobacteria,3JVUS@41294|Bradyrhizobiaceae	28211|Alphaproteobacteria	K	transmembrane transcriptional regulator (anti-sigma factor)	-	-	-	-	-	-	-	-	-	-	-	-	-
EB106_02_03_2	1040989.AWZU01000007_gene597	3.54e-43	146.0	COG1595@1|root,COG1595@2|Bacteria,1MZMC@1224|Proteobacteria,2TUUZ@28211|Alphaproteobacteria,3JYM5@41294|Bradyrhizobiaceae	28211|Alphaproteobacteria	K	Sigma-70, region 4	prtI	-	-	ko:K03088	-	-	-	-	ko00000,ko03021	-	-	-	Sigma70_r2,Sigma70_r4_2
EB106_02_03_2	666684.AfiDRAFT_3738	1.39e-282	780.0	COG3391@1|root,COG3391@2|Bacteria,1MVXR@1224|Proteobacteria,2TTRF@28211|Alphaproteobacteria,3JT4X@41294|Bradyrhizobiaceae	28211|Alphaproteobacteria	S	TIGRFAM 40-residue YVTN family beta-propeller repeat protein	-	-	-	-	-	-	-	-	-	-	-	-	Lactonase
EB106_02_03_2	172088.AUGA01000002_gene6006	9.56e-47	156.0	COG3544@1|root,COG3544@2|Bacteria,1N0KY@1224|Proteobacteria,2UC2H@28211|Alphaproteobacteria,3K0F7@41294|Bradyrhizobiaceae	28211|Alphaproteobacteria	S	Domain of unknown function (DUF305)	-	-	-	-	-	-	-	-	-	-	-	-	DUF305
EB106_02_03_2	504832.OCAR_7770	2.87e-238	662.0	COG4645@1|root,COG4645@2|Bacteria,1PI9Q@1224|Proteobacteria,2U1C7@28211|Alphaproteobacteria,3JUIC@41294|Bradyrhizobiaceae	28211|Alphaproteobacteria	S	OpgC protein	-	-	-	-	-	-	-	-	-	-	-	-	OpgC_C
EB106_02_03_2	323097.Nham_4413	2.9e-124	357.0	COG2020@1|root,COG2020@2|Bacteria,1MUBZ@1224|Proteobacteria,2TQZQ@28211|Alphaproteobacteria,3JR2M@41294|Bradyrhizobiaceae	28211|Alphaproteobacteria	O	Isoprenylcysteine carboxyl methyltransferase (ICMT) family	-	-	-	-	-	-	-	-	-	-	-	-	PEMT
EB106_02_03_2	323097.Nham_4411	8.77e-67	204.0	2DMI7@1|root,32RQB@2|Bacteria,1R35X@1224|Proteobacteria,2TZYA@28211|Alphaproteobacteria,3K71H@41294|Bradyrhizobiaceae	28211|Alphaproteobacteria	S	SPW repeat	-	-	-	-	-	-	-	-	-	-	-	-	SPW
EB106_02_03_2	323097.Nham_4410	2.4e-279	767.0	COG2067@1|root,COG2067@2|Bacteria,1R6CQ@1224|Proteobacteria,2TTSU@28211|Alphaproteobacteria,3JVVC@41294|Bradyrhizobiaceae	28211|Alphaproteobacteria	I	Putative beta-barrel porin-2, OmpL-like. bbp2	-	-	-	-	-	-	-	-	-	-	-	-	BBP2
EB106_02_03_2	504832.OCAR_7613	2.54e-112	324.0	COG1595@1|root,COG1595@2|Bacteria,1MVS7@1224|Proteobacteria,2U0XJ@28211|Alphaproteobacteria,3JUVB@41294|Bradyrhizobiaceae	28211|Alphaproteobacteria	K	ECF sigma factor	sigD	-	-	ko:K03088	-	-	-	-	ko00000,ko03021	-	-	-	Sigma70_r2,Sigma70_r4,Sigma70_r4_2
EB106_02_03_2	504832.OCAR_7614	4.45e-138	392.0	COG4944@1|root,COG4944@2|Bacteria,1MXEV@1224|Proteobacteria,2TQKY@28211|Alphaproteobacteria,3JUAS@41294|Bradyrhizobiaceae	28211|Alphaproteobacteria	S	Protein of unknown function (DUF1109)	-	-	-	-	-	-	-	-	-	-	-	-	DUF1109
EB106_02_03_2	323097.Nham_4406	1.09e-12	65.1	2AKK7@1|root,31BCE@2|Bacteria,1NYXZ@1224|Proteobacteria,2UTFC@28211|Alphaproteobacteria,3K4KP@41294|Bradyrhizobiaceae	28211|Alphaproteobacteria	-	-	-	-	-	-	-	-	-	-	-	-	-	-	-
EB106_02_03_2	504832.OCAR_7617	2.45e-310	853.0	COG0845@1|root,COG0845@2|Bacteria,1MVAS@1224|Proteobacteria,2TTGG@28211|Alphaproteobacteria,3JTB0@41294|Bradyrhizobiaceae	28211|Alphaproteobacteria	M	Belongs to the membrane fusion protein (MFP) (TC 8.A.1) family	cusB	-	-	ko:K07798	ko02020,map02020	-	-	-	ko00000,ko00001,ko02000	2.A.6.1.4,8.A.1	-	-	CusF_Ec,HlyD_D23,HlyD_D4
EB106_02_03_2	323097.Nham_4404	0.0	1857.0	COG3696@1|root,COG3696@2|Bacteria,1NUIV@1224|Proteobacteria,2TRWM@28211|Alphaproteobacteria,3JRIE@41294|Bradyrhizobiaceae	28211|Alphaproteobacteria	P	Belongs to the resistance-nodulation-cell division (RND) (TC 2.A.6) family	cusA	-	-	ko:K07787	ko02020,map02020	-	-	-	ko00000,ko00001,ko02000	2.A.6.1.4	-	-	ACR_tran
EB106_02_03_2	323097.Nham_4403	8.06e-54	172.0	COG5569@1|root,COG5569@2|Bacteria,1PUA2@1224|Proteobacteria,2V77T@28211|Alphaproteobacteria,3K52H@41294|Bradyrhizobiaceae	28211|Alphaproteobacteria	S	Copper binding periplasmic protein CusF	-	-	-	ko:K07810	ko02020,map02020	-	-	-	ko00000,ko00001	2.A.6.1.4	-	-	CusF_Ec
EB106_02_03_2	504832.OCAR_7778	9.07e-290	797.0	COG2132@1|root,COG2132@2|Bacteria,1MU0J@1224|Proteobacteria,2TQXH@28211|Alphaproteobacteria,3JVND@41294|Bradyrhizobiaceae	28211|Alphaproteobacteria	Q	Multicopper oxidase	-	-	-	-	-	-	-	-	-	-	-	-	Cu-oxidase,Cu-oxidase_2,Cu-oxidase_3
EB106_02_03_2	504832.OCAR_7779	7.24e-91	267.0	COG3019@1|root,COG3019@2|Bacteria,1MZ9V@1224|Proteobacteria,2UC0B@28211|Alphaproteobacteria,3JZ5K@41294|Bradyrhizobiaceae	28211|Alphaproteobacteria	S	Protein of unknown function, DUF	-	-	-	-	-	-	-	-	-	-	-	-	DUF411
EB106_02_03_2	323097.Nham_4399	1.12e-221	613.0	28HTF@1|root,2Z80A@2|Bacteria,1PEXH@1224|Proteobacteria,2TTDP@28211|Alphaproteobacteria,3JWDE@41294|Bradyrhizobiaceae	28211|Alphaproteobacteria	-	-	-	-	-	-	-	-	-	-	-	-	-	-	-
EB106_02_03_2	323097.Nham_4398	1.76e-73	221.0	COG2372@1|root,COG2372@2|Bacteria,1N8SS@1224|Proteobacteria,2UFW5@28211|Alphaproteobacteria,3JZUC@41294|Bradyrhizobiaceae	28211|Alphaproteobacteria	S	CopC domain	-	-	-	ko:K07156	-	-	-	-	ko00000,ko02000	9.B.62.2	-	-	CopC
EB106_02_03_2	323097.Nham_4397	9.86e-139	402.0	COG1276@1|root,COG1276@2|Bacteria,1P1D5@1224|Proteobacteria,2U4YY@28211|Alphaproteobacteria,3JY3K@41294|Bradyrhizobiaceae	28211|Alphaproteobacteria	P	Copper resistance protein D	copD	-	-	ko:K07245	-	-	-	-	ko00000,ko02000	9.B.62.1	-	-	CopD
EB106_02_03_2	666684.AfiDRAFT_0910	0.0	1299.0	COG2217@1|root,COG2217@2|Bacteria,1MU08@1224|Proteobacteria,2TR80@28211|Alphaproteobacteria,3JQNW@41294|Bradyrhizobiaceae	28211|Alphaproteobacteria	P	ATPase, P-type (transporting), HAD superfamily, subfamily IC	-	-	3.6.3.54	ko:K17686	ko01524,ko04016,map01524,map04016	-	R00086	RC00002	ko00000,ko00001,ko01000	3.A.3.5	-	-	E1-E2_ATPase,Hydrolase,YHS
EB106_02_03_2	1429916.X566_00540	1.01e-66	213.0	COG2771@1|root,COG2771@2|Bacteria,1RE9I@1224|Proteobacteria,2TXIA@28211|Alphaproteobacteria,3K6WM@41294|Bradyrhizobiaceae	28211|Alphaproteobacteria	K	Autoinducer binding domain	-	-	-	ko:K18098	ko02024,map02024	-	-	-	ko00000,ko00001,ko03000	-	-	-	Autoind_bind,GerE
EB106_02_03_2	1429916.X566_00605	0.0	1084.0	COG3843@1|root,COG3843@2|Bacteria,1N6J7@1224|Proteobacteria,2TXB7@28211|Alphaproteobacteria,3K6CH@41294|Bradyrhizobiaceae	28211|Alphaproteobacteria	U	Relaxase/Mobilisation nuclease domain	-	-	-	-	-	-	-	-	-	-	-	-	Relaxase
EB106_02_03_2	1429916.X566_00610	2.12e-83	248.0	2C8PF@1|root,346NF@2|Bacteria,1RE7H@1224|Proteobacteria,2U91H@28211|Alphaproteobacteria,3JYXH@41294|Bradyrhizobiaceae	28211|Alphaproteobacteria	-	-	-	-	-	-	-	-	-	-	-	-	-	-	-
EB106_02_03_2	883078.HMPREF9695_04937	7.05e-154	433.0	COG1192@1|root,COG1192@2|Bacteria,1R8ZH@1224|Proteobacteria,2U2C1@28211|Alphaproteobacteria,3JUQ9@41294|Bradyrhizobiaceae	28211|Alphaproteobacteria	D	VirC1 protein	parA1	-	-	ko:K03496	-	-	-	-	ko00000,ko03036,ko04812	-	-	-	AAA_31,VirC1
EB106_02_03_2	1429916.X566_00620	5.77e-77	231.0	2AJWX@1|root,31AJV@2|Bacteria,1NWRF@1224|Proteobacteria,2USPK@28211|Alphaproteobacteria,3K43D@41294|Bradyrhizobiaceae	28211|Alphaproteobacteria	-	-	-	-	-	-	-	-	-	-	-	-	-	-	-
EB106_02_03_2	1429916.X566_00625	1.38e-212	596.0	COG1132@1|root,COG1132@2|Bacteria,1R1XH@1224|Proteobacteria,2TZ6N@28211|Alphaproteobacteria,3K5VP@41294|Bradyrhizobiaceae	28211|Alphaproteobacteria	V	Replication protein C N-terminal domain	-	-	-	-	-	-	-	-	-	-	-	-	RP-C,RP-C_C
EB106_02_03_2	883080.HMPREF9697_03962	9.06e-31	111.0	2AK4A@1|root,31AU4@2|Bacteria,1NX8P@1224|Proteobacteria,2UTP4@28211|Alphaproteobacteria,3K4DW@41294|Bradyrhizobiaceae	28211|Alphaproteobacteria	K	Helix-turn-helix XRE-family like proteins	-	-	-	-	-	-	-	-	-	-	-	-	HTH_3
EB106_02_03_2	883078.HMPREF9695_04941	4.68e-66	202.0	COG3636@1|root,COG3636@2|Bacteria,1RGA4@1224|Proteobacteria,2U8EH@28211|Alphaproteobacteria,3JZ3Y@41294|Bradyrhizobiaceae	28211|Alphaproteobacteria	-	-	-	-	-	-	-	-	-	-	-	-	-	-	HTH_3
EB106_02_03_2	1429916.X566_00640	3.4e-74	222.0	COG0629@1|root,COG0629@2|Bacteria,1RDCZ@1224|Proteobacteria,2UERA@28211|Alphaproteobacteria,3JZB4@41294|Bradyrhizobiaceae	28211|Alphaproteobacteria	L	Single-strand binding protein family	-	-	-	ko:K03111	ko03030,ko03430,ko03440,map03030,map03430,map03440	-	-	-	ko00000,ko00001,ko03029,ko03032,ko03400	-	-	-	SSB
EB106_02_03_2	883078.HMPREF9695_04944	2.33e-266	733.0	COG0640@1|root,COG0640@2|Bacteria,1MX7U@1224|Proteobacteria,2TSJX@28211|Alphaproteobacteria,3JSBU@41294|Bradyrhizobiaceae	28211|Alphaproteobacteria	K	Replication protein C C-terminal region	repC	-	-	ko:K18996	-	-	-	-	ko00000,ko03032	-	-	-	RP-C,RP-C_C
EB106_02_03_2	883080.HMPREF9697_03957	1.73e-168	479.0	COG1475@1|root,COG1475@2|Bacteria,1QAFW@1224|Proteobacteria,2U1MZ@28211|Alphaproteobacteria,3JUKW@41294|Bradyrhizobiaceae	28211|Alphaproteobacteria	K	RepB plasmid partitioning protein	-	-	-	ko:K03497	-	-	-	-	ko00000,ko03000,ko03036,ko04812	-	-	-	ParBc,RepB
EB106_02_03_2	883080.HMPREF9697_03956	2.83e-263	724.0	COG1192@1|root,COG1192@2|Bacteria,1MVJU@1224|Proteobacteria,2TRYQ@28211|Alphaproteobacteria,3JV41@41294|Bradyrhizobiaceae	28211|Alphaproteobacteria	D	AAA domain	-	-	-	ko:K03496	-	-	-	-	ko00000,ko03036,ko04812	-	-	-	AAA_31,MerR
EB106_02_03_2	1429916.X566_00660	5.38e-241	667.0	COG0582@1|root,COG0582@2|Bacteria,1MVQC@1224|Proteobacteria,2TR1A@28211|Alphaproteobacteria,3JXVC@41294|Bradyrhizobiaceae	28211|Alphaproteobacteria	L	Phage integrase family	intA	-	-	-	-	-	-	-	-	-	-	-	Phage_integrase
EB106_02_03_2	1429916.X566_00665	1.39e-239	661.0	2E2KC@1|root,32XPP@2|Bacteria,1R4ZI@1224|Proteobacteria,2TVMF@28211|Alphaproteobacteria,3JTR1@41294|Bradyrhizobiaceae	28211|Alphaproteobacteria	S	Evidence 4 Homologs of previously reported genes of	-	-	-	-	-	-	-	-	-	-	-	-	-
EB106_02_03_2	1297865.APJD01000027_gene5791	1.02e-49	158.0	COG2161@1|root,COG2161@2|Bacteria,1NE31@1224|Proteobacteria,2UD13@28211|Alphaproteobacteria,3K07A@41294|Bradyrhizobiaceae	28211|Alphaproteobacteria	D	Antitoxin component of a toxin-antitoxin (TA) module	-	-	-	-	-	-	-	-	-	-	-	-	PhdYeFM_antitox
EB106_02_03_2	1297865.APJD01000027_gene5790	1.17e-88	261.0	2CIAS@1|root,32S7M@2|Bacteria,1N2VP@1224|Proteobacteria,2UC6K@28211|Alphaproteobacteria,3JY9B@41294|Bradyrhizobiaceae	28211|Alphaproteobacteria	-	-	-	-	-	-	-	-	-	-	-	-	-	-	PemK_toxin
EB106_02_03_2	1297865.APJD01000040_gene2680	1.29e-230	641.0	28IIA@1|root,2Z8JD@2|Bacteria,1R3RS@1224|Proteobacteria,2U09X@28211|Alphaproteobacteria,3JXAJ@41294|Bradyrhizobiaceae	28211|Alphaproteobacteria	S	HTH DNA binding domain	-	-	-	-	-	-	-	-	-	-	-	-	DUF1612,HTH_13
EB106_02_03_2	288000.BBta_p0289	2.12e-285	781.0	2DBGP@1|root,2Z95D@2|Bacteria,1R5YW@1224|Proteobacteria,2U9F1@28211|Alphaproteobacteria,3K1X9@41294|Bradyrhizobiaceae	28211|Alphaproteobacteria	S	Abortive infection C-terminus	-	-	-	-	-	-	-	-	-	-	-	-	Abi_C
EB106_02_03_2	1502724.FF80_02511	2.93e-101	306.0	2FBV1@1|root,343ZM@2|Bacteria,1P231@1224|Proteobacteria,2UV3F@28211|Alphaproteobacteria	28211|Alphaproteobacteria	-	-	-	-	-	-	-	-	-	-	-	-	-	-	-
EB106_02_03_2	288000.BBta_p0286	0.0	1333.0	COG0323@1|root,COG0323@2|Bacteria,1R57G@1224|Proteobacteria,2UEXM@28211|Alphaproteobacteria	28211|Alphaproteobacteria	L	DNA mismatch repair	-	-	-	-	-	-	-	-	-	-	-	-	HATPase_c_3
EB106_02_03_2	288000.BBta_p0285	0.0	2332.0	COG1204@1|root,COG1204@2|Bacteria,1MW4Z@1224|Proteobacteria,2TT23@28211|Alphaproteobacteria,3JWBI@41294|Bradyrhizobiaceae	28211|Alphaproteobacteria	L	DEAD DEAH box	-	-	-	-	-	-	-	-	-	-	-	-	DEAD,Helicase_C
EB106_02_03_2	288000.BBta_p0284	1.01e-218	603.0	2B5DH@1|root,31Y7W@2|Bacteria,1QCTV@1224|Proteobacteria,2TS18@28211|Alphaproteobacteria,3JW6C@41294|Bradyrhizobiaceae	28211|Alphaproteobacteria	-	-	-	-	-	-	-	-	-	-	-	-	-	-	-
EB106_02_03_2	288000.BBta_p0282	3.23e-69	209.0	COG2002@1|root,COG2002@2|Bacteria,1RIAX@1224|Proteobacteria,2U7I2@28211|Alphaproteobacteria,3JYS2@41294|Bradyrhizobiaceae	28211|Alphaproteobacteria	K	prlF antitoxin for toxin YhaV_toxin	prlF	-	-	ko:K19156	-	-	-	-	ko00000,ko02048	-	-	-	PrlF_antitoxin
EB106_02_03_2	1037409.BJ6T_81310	1.58e-104	303.0	28N0M@1|root,2ZB6Z@2|Bacteria,1Q4H5@1224|Proteobacteria,2U35N@28211|Alphaproteobacteria,3JXS4@41294|Bradyrhizobiaceae	28211|Alphaproteobacteria	S	Toxin with endonuclease activity, of toxin-antitoxin system	yhaV	-	-	ko:K19155	-	-	-	-	ko00000,ko01000,ko02048	-	-	-	Toxin_YhaV
EB106_02_03_2	504832.OCAR_7665	2.8e-31	110.0	297I9@1|root,2ZURH@2|Bacteria,1NERT@1224|Proteobacteria,2UMQ2@28211|Alphaproteobacteria,3K5F7@41294|Bradyrhizobiaceae	28211|Alphaproteobacteria	-	-	-	-	-	-	-	-	-	-	-	-	-	-	-
EB106_02_03_2	1297865.APJD01000027_gene5781	1.69e-35	124.0	2DSMC@1|root,33GP4@2|Bacteria,1NCDH@1224|Proteobacteria,2UAAT@28211|Alphaproteobacteria,3JZW7@41294|Bradyrhizobiaceae	28211|Alphaproteobacteria	S	Domain of unknown function (DUF4326)	-	-	-	-	-	-	-	-	-	-	-	-	DUF4326
EB106_02_03_2	883080.HMPREF9697_03940	7.03e-69	208.0	COG5489@1|root,COG5489@2|Bacteria,1RDVU@1224|Proteobacteria,2U98G@28211|Alphaproteobacteria,3JZBA@41294|Bradyrhizobiaceae	28211|Alphaproteobacteria	S	Protein of unknown function (DUF736)	-	-	-	-	-	-	-	-	-	-	-	-	DUF736
EB106_02_03_2	504832.OCAR_7667	2.21e-37	134.0	COG4227@1|root,COG4227@2|Bacteria,1MU8I@1224|Proteobacteria,2TRIT@28211|Alphaproteobacteria,3JR5I@41294|Bradyrhizobiaceae	28211|Alphaproteobacteria	L	Domain of unknown function (DUF1738)	-	-	-	-	-	-	-	-	-	-	-	-	DUF1738
EB106_02_03_2	1040989.AWZU01000068_gene2221	1.82e-199	554.0	COG4227@1|root,COG4227@2|Bacteria,1MU8I@1224|Proteobacteria,2TRIT@28211|Alphaproteobacteria,3JV29@41294|Bradyrhizobiaceae	28211|Alphaproteobacteria	L	Domain of unknown function (DUF1738)	-	-	-	-	-	-	-	-	-	-	-	-	DUF1738
EB106_02_03_2	1297569.MESS2_1660003	0.0	1106.0	COG0582@1|root,COG0582@2|Bacteria,1N5Y9@1224|Proteobacteria,2TTQ9@28211|Alphaproteobacteria	28211|Alphaproteobacteria	L	Belongs to the 'phage' integrase family	-	-	-	-	-	-	-	-	-	-	-	-	-
EB106_02_03_2	861208.AGROH133_14634	1.95e-253	705.0	2CA8D@1|root,2ZA16@2|Bacteria,1QUS8@1224|Proteobacteria,2TW5F@28211|Alphaproteobacteria	28211|Alphaproteobacteria	-	-	-	-	-	-	-	-	-	-	-	-	-	-	-
EB106_02_03_2	1297569.MESS2_1660001	4.16e-289	796.0	COG4974@1|root,COG4974@2|Bacteria,1PQ07@1224|Proteobacteria,2U288@28211|Alphaproteobacteria	28211|Alphaproteobacteria	L	Belongs to the 'phage' integrase family	-	-	-	-	-	-	-	-	-	-	-	-	Phage_int_SAM_1,Phage_integrase
EB106_02_03_10	375451.RD1_1080	7.1e-68	214.0	28J7N@1|root,2Z931@2|Bacteria,1MU88@1224|Proteobacteria,2U33G@28211|Alphaproteobacteria	28211|Alphaproteobacteria	L	Restriction endonuclease BglII	-	-	-	-	-	-	-	-	-	-	-	-	Endonuc-BglII
EB106_02_03_3	305700.B447_04903	0.0	996.0	COG0454@1|root,COG0503@1|root,COG0456@2|Bacteria,COG0503@2|Bacteria,1PF0X@1224|Proteobacteria,2WB5A@28216|Betaproteobacteria,2KZ8Q@206389|Rhodocyclales	206389|Rhodocyclales	F	acetyltransferase	-	-	-	-	-	-	-	-	-	-	-	-	-
EB106_02_03_3	305700.B447_04918	9.07e-22	107.0	2AFWW@1|root,31607@2|Bacteria,1PWNT@1224|Proteobacteria,2VYP3@28216|Betaproteobacteria,2KZGD@206389|Rhodocyclales	206389|Rhodocyclales	-	-	-	-	-	-	-	-	-	-	-	-	-	-	-
EB106_02_03_10	1121930.AQXG01000006_gene903	8.38e-26	100.0	2EPH2@1|root,33H3P@2|Bacteria	2|Bacteria	S	protein B3ORF37 Bacteriophage B3 gi 33338631 gb AAQ13955.1	-	-	-	-	-	-	-	-	-	-	-	-	DUF2190
EB106_02_03_3	1122201.AUAZ01000006_gene3985	2.05e-11	66.2	2DQTN@1|root,338M2@2|Bacteria,1NBQ0@1224|Proteobacteria	1224|Proteobacteria	-	-	-	-	-	-	-	-	-	-	-	-	-	-	-
EB106_02_03_10	1157708.KB907451_gene5046	6.88e-100	314.0	COG0616@1|root,COG0616@2|Bacteria,1QGPW@1224|Proteobacteria,2VJ0N@28216|Betaproteobacteria,4AB1E@80864|Comamonadaceae	28216|Betaproteobacteria	OU	PFAM peptidase S49	-	-	-	-	-	-	-	-	-	-	-	-	Peptidase_S49
EB106_02_03_3	1217705.F900_01052	1.48e-37	133.0	2EE9S@1|root,33847@2|Bacteria,1NFRM@1224|Proteobacteria,1TMKM@1236|Gammaproteobacteria,3NNTD@468|Moraxellaceae	1236|Gammaproteobacteria	-	-	-	-	-	-	-	-	-	-	-	-	-	-	-
EB106_02_03_10	1286093.C266_14059	8.05e-175	506.0	COG0863@1|root,COG0863@2|Bacteria,1P97D@1224|Proteobacteria,2VW8Z@28216|Betaproteobacteria,1KGWG@119060|Burkholderiaceae	28216|Betaproteobacteria	L	Belongs to the N(4) N(6)-methyltransferase family	-	-	2.1.1.113,2.1.1.72	ko:K00571,ko:K00590	-	-	-	-	ko00000,ko01000,ko02048	-	-	-	N6_N4_Mtase
EB106_02_03_3	1273707.L7TJP4_9CAUD	6.44e-240	695.0	4QCM6@10239|Viruses,4QVAQ@35237|dsDNA viruses no RNA stage,4QPVV@28883|Caudovirales,4QNID@10744|Podoviridae	10744|Podoviridae	S	actin binding	-	-	-	-	-	-	-	-	-	-	-	-	-
EB106_02_03_3	596153.Alide_1677	1.72e-208	596.0	COG4626@1|root,COG4626@2|Bacteria,1R2FH@1224|Proteobacteria,2VUKA@28216|Betaproteobacteria,4AFWP@80864|Comamonadaceae	28216|Betaproteobacteria	S	Terminase	-	-	-	-	-	-	-	-	-	-	-	-	-
EB106_02_03_10	349124.Hhal_0638	7.57e-41	147.0	COG1484@1|root,COG1484@2|Bacteria,1MZNW@1224|Proteobacteria,1RQFW@1236|Gammaproteobacteria,1WY68@135613|Chromatiales	135613|Chromatiales	L	PFAM IstB-like	-	-	-	ko:K02315	-	-	-	-	ko00000,ko03032	-	-	-	IstB_IS21
EB106_02_03_10	1121935.AQXX01000130_gene2449	9.99e-98	299.0	COG3723@1|root,COG3723@2|Bacteria,1R6DB@1224|Proteobacteria,1RZZ3@1236|Gammaproteobacteria	1236|Gammaproteobacteria	L	COG3723 Recombinational DNA repair protein (RecE pathway)	recT	GO:0000724,GO:0000725,GO:0000731,GO:0003674,GO:0003676,GO:0003677,GO:0003697,GO:0005488,GO:0005575,GO:0006139,GO:0006259,GO:0006281,GO:0006302,GO:0006310,GO:0006725,GO:0006807,GO:0006950,GO:0006974,GO:0006996,GO:0008150,GO:0008152,GO:0009058,GO:0009059,GO:0009987,GO:0016043,GO:0018130,GO:0019438,GO:0032392,GO:0032508,GO:0032991,GO:0032993,GO:0033554,GO:0034641,GO:0034645,GO:0034654,GO:0043150,GO:0043170,GO:0044237,GO:0044238,GO:0044249,GO:0044260,GO:0044271,GO:0046483,GO:0050896,GO:0051276,GO:0051716,GO:0071103,GO:0071704,GO:0071840,GO:0071897,GO:0090304,GO:0097159,GO:1901360,GO:1901362,GO:1901363,GO:1901576	-	ko:K07455	-	-	-	-	ko00000,ko03400	-	-	-	RecT
EB106_02_03_10	1415780.JPOG01000001_gene1769	6.06e-53	174.0	COG3926@1|root,COG3926@2|Bacteria,1MVXW@1224|Proteobacteria,1SEFX@1236|Gammaproteobacteria,1X8WI@135614|Xanthomonadales	135614|Xanthomonadales	S	Predicted Peptidoglycan domain	-	-	-	-	-	-	-	-	-	-	-	-	Glyco_hydro_108,PG_binding_3
EB106_02_03_10	1392838.AWNM01000071_gene614	4.89e-39	137.0	COG4570@1|root,COG4570@2|Bacteria,1N32D@1224|Proteobacteria,2VSY6@28216|Betaproteobacteria,3T77W@506|Alcaligenaceae	28216|Betaproteobacteria	L	Endodeoxyribonuclease RusA	-	-	-	-	-	-	-	-	-	-	-	-	RusA
EB106_02_03_3	1218074.BAXZ01000003_gene523	6.6e-25	101.0	2AF1F@1|root,314ZU@2|Bacteria,1PUYD@1224|Proteobacteria,2WAZT@28216|Betaproteobacteria,1K4QI@119060|Burkholderiaceae	28216|Betaproteobacteria	-	-	-	-	-	-	-	-	-	-	-	-	-	-	-
EB106_02_03_10	335543.Sfum_3884	2.64e-94	280.0	COG4725@1|root,COG4725@2|Bacteria,1R553@1224|Proteobacteria,42QPR@68525|delta/epsilon subdivisions,2WN79@28221|Deltaproteobacteria	28221|Deltaproteobacteria	KT	Belongs to the MT-A70-like family	-	-	-	-	-	-	-	-	-	-	-	-	MT-A70
EB106_02_03_10	287.DR97_3748	2.24e-186	555.0	COG4733@1|root,COG4733@2|Bacteria,1MXB4@1224|Proteobacteria,1RRUV@1236|Gammaproteobacteria,1YFNR@136841|Pseudomonas aeruginosa group	1236|Gammaproteobacteria	S	Putative phage tail protein	-	-	-	-	-	-	-	-	-	-	-	-	Phage-tail_3
EB106_02_03_3	1191380.J7I4L6_9CAUD	0.0	1111.0	4QB5I@10239|Viruses,4QUT2@35237|dsDNA viruses no RNA stage,4QPQ9@28883|Caudovirales,4QKRP@10699|Siphoviridae	10699|Siphoviridae	S	helicase activity	-	-	-	-	-	-	-	-	-	-	-	-	-
EB106_02_03_10	571.MC52_20615	1.19e-12	68.2	COG5449@1|root,COG5449@2|Bacteria,1MXK2@1224|Proteobacteria,1S5T3@1236|Gammaproteobacteria	1236|Gammaproteobacteria	S	Phage conserved hypothetical protein BR0599	-	-	-	-	-	-	-	-	-	-	-	-	DUF2163,Phage_BR0599
EB106_02_03_3	596153.Alide_1665	1.34e-31	115.0	2E6H8@1|root,3314G@2|Bacteria,1NFU2@1224|Proteobacteria,2VX6F@28216|Betaproteobacteria	28216|Betaproteobacteria	-	-	-	-	-	-	-	-	-	-	-	-	-	-	-
EB106_02_03_10	198467.NP92_02815	4.05e-148	442.0	COG5511@1|root,COG5511@2|Bacteria,1TQ8B@1239|Firmicutes,4HCQE@91061|Bacilli	91061|Bacilli	S	Portal protein	-	-	-	-	-	-	-	-	-	-	-	-	Phage_portal_2
EB106_02_03_3	223283.PSPTO_4054	2.42e-16	80.5	290WB@1|root,2ZNI5@2|Bacteria,1P62W@1224|Proteobacteria	1224|Proteobacteria	-	-	-	-	-	-	-	-	-	-	-	-	-	-	-
EB106_02_03_3	543728.Vapar_2438	1.71e-74	244.0	2DM98@1|root,327XW@2|Bacteria,1RH12@1224|Proteobacteria,2VXR4@28216|Betaproteobacteria	28216|Betaproteobacteria	-	-	-	-	-	-	-	-	-	-	-	-	-	-	-
EB106_02_03_10	1122614.JHZF01000014_gene2515	3.4e-154	464.0	COG5525@1|root,COG5525@2|Bacteria,1MVS3@1224|Proteobacteria,2TRW8@28211|Alphaproteobacteria,2PFNS@252301|Oceanicola	28211|Alphaproteobacteria	S	Phage terminase large subunit (GpA)	gpA	-	-	-	-	-	-	-	-	-	-	-	Terminase_GpA
EB106_02_03_11	357808.RoseRS_0160	2.39e-53	172.0	2AWTS@1|root,3304E@2|Bacteria,2G9G6@200795|Chloroflexi	200795|Chloroflexi	S	Bacterial PH domain	-	-	-	-	-	-	-	-	-	-	-	-	bPH_3
EB106_02_03_11	1449126.JQKL01000051_gene3168	3.21e-49	165.0	2CK39@1|root,32SBG@2|Bacteria,1V8KG@1239|Firmicutes,249UQ@186801|Clostridia	186801|Clostridia	S	Phage gp6-like head-tail connector protein	-	-	-	-	-	-	-	-	-	-	-	-	Phage_connect_1
EB106_02_03_3	1218075.BAYA01000003_gene602	5.91e-66	209.0	COG2214@1|root,COG2214@2|Bacteria,1N1HS@1224|Proteobacteria,2W2UD@28216|Betaproteobacteria,1KA00@119060|Burkholderiaceae	28216|Betaproteobacteria	O	DnaJ molecular chaperone homology domain	-	-	-	-	-	-	-	-	-	-	-	-	-
EB106_02_03_11	195253.Syn6312_1171	1.44e-17	85.9	2EPH2@1|root,33H3P@2|Bacteria,1GGI7@1117|Cyanobacteria	1117|Cyanobacteria	S	protein B3ORF37 Bacteriophage B3 gi 33338631 gb AAQ13955.1	-	-	-	-	-	-	-	-	-	-	-	-	DUF2190
EB106_02_03_11	203119.Cthe_1638	9.17e-94	295.0	COG0863@1|root,COG1475@1|root,COG0863@2|Bacteria,COG1475@2|Bacteria,1TPHP@1239|Firmicutes,249MR@186801|Clostridia,3WGXJ@541000|Ruminococcaceae	186801|Clostridia	KL	Psort location Cytoplasmic, score	-	-	-	-	-	-	-	-	-	-	-	-	N6_N4_Mtase,ParBc
EB106_02_03_11	1121440.AUMA01000005_gene2700	1.36e-28	119.0	COG1475@1|root,COG1475@2|Bacteria,1MW2E@1224|Proteobacteria,42M8S@68525|delta/epsilon subdivisions,2WNG8@28221|Deltaproteobacteria,2M818@213115|Desulfovibrionales	28221|Deltaproteobacteria	K	Belongs to the ParB family	parB	-	-	ko:K03497	-	-	-	-	ko00000,ko03000,ko03036,ko04812	-	-	-	ParBc
EB106_02_03_11	365528.KB891217_gene1485	1e-16	85.9	COG1475@1|root,COG1475@2|Bacteria,2GMF3@201174|Actinobacteria	201174|Actinobacteria	K	ParB-like nuclease domain	-	-	-	ko:K03497	-	-	-	-	ko00000,ko03000,ko03036,ko04812	-	-	-	ParBc
EB106_02_03_11	1111069.TCCBUS3UF1_p70	3.06e-09	62.0	COG1525@1|root,COG1525@2|Bacteria,1WJH4@1297|Deinococcus-Thermus	1297|Deinococcus-Thermus	L	Staphylococcal nuclease homologues	-	-	3.1.31.1	ko:K01174	-	-	-	-	ko00000,ko01000	-	-	-	SNase
EB106_02_03_11	1166018.FAES_4060	3.17e-20	85.1	COG2827@1|root,COG2827@2|Bacteria	2|Bacteria	L	Endonuclease containing a URI domain	-	-	-	ko:K07461	-	-	-	-	ko00000	-	-	-	GIY-YIG
EB106_02_03_4	146269.A8YQN4_9CAUD	1.7e-17	83.2	4QAIU@10239|Viruses,4QUQC@35237|dsDNA viruses no RNA stage,4QPDE@28883|Caudovirales,4QKM7@10699|Siphoviridae	10699|Siphoviridae	S	HNH endonuclease	-	-	-	-	-	-	-	-	-	-	-	-	-
EB106_02_03_4	1283336.Q6KGC4_BPFO1	7.85e-22	93.6	4QAIU@10239|Viruses,4QUQC@35237|dsDNA viruses no RNA stage,4QPDE@28883|Caudovirales,4QI6J@10662|Myoviridae	10662|Myoviridae	S	sequence-specific DNA binding transcription factor activity	-	-	-	-	-	-	-	-	-	-	-	-	-
EB106_02_03_11	573413.Spirs_2497	1.56e-46	162.0	COG3740@1|root,COG3740@2|Bacteria,2JAN9@203691|Spirochaetes	203691|Spirochaetes	S	PFAM peptidase U35 phage prohead HK97	-	-	-	ko:K06904	-	-	-	-	ko00000	-	-	-	Peptidase_S78
EB106_02_03_11	1123501.KB902299_gene3782	8.69e-43	147.0	COG3747@1|root,COG3747@2|Bacteria,1RBBT@1224|Proteobacteria,2UEMW@28211|Alphaproteobacteria	28211|Alphaproteobacteria	L	Phage terminase, small subunit	-	-	-	-	-	-	-	-	-	-	-	-	Terminase_4
EB106_02_03_11	665950.HMPREF1025_02704	8.44e-40	139.0	COG3747@1|root,COG3747@2|Bacteria,1V0EC@1239|Firmicutes,24GCB@186801|Clostridia,27K65@186928|unclassified Lachnospiraceae	186801|Clostridia	L	Phage terminase, small subunit	-	-	-	-	-	-	-	-	-	-	-	-	Terminase_4
EB106_02_03_6	562742.F4YXT5_9CAUD	9.22e-73	235.0	4QB9S@10239|Viruses,4QUXK@35237|dsDNA viruses no RNA stage,4QPW1@28883|Caudovirales,4QM6J@10699|Siphoviridae	10699|Siphoviridae	S	Phage major capsid protein E	-	GO:0005575,GO:0019012,GO:0019028,GO:0019030,GO:0039620,GO:0044423	-	-	-	-	-	-	-	-	-	-	-
EB106_02_03_11	330214.NIDE3986	9.82e-186	541.0	COG4626@1|root,COG4626@2|Bacteria	2|Bacteria	S	Terminase	-	-	-	-	-	-	-	-	-	-	-	-	Terminase_1
EB106_02_03_11	1235835.C814_01273	7.32e-23	98.6	COG4626@1|root,COG4626@2|Bacteria,1TPU1@1239|Firmicutes,248RI@186801|Clostridia,3WP7Q@541000|Ruminococcaceae	186801|Clostridia	S	Phage Terminase	-	-	-	-	-	-	-	-	-	-	-	-	Terminase_1
EB106_02_03_6	1235793.C809_02225	6.93e-97	306.0	COG4383@1|root,COG4383@2|Bacteria,1TS7T@1239|Firmicutes,24CCB@186801|Clostridia	186801|Clostridia	S	Mu-like prophage protein gp29	-	-	-	-	-	-	-	-	-	-	-	-	-
EB106_02_03_11	29306.JOBE01000011_gene7273	1.43e-90	288.0	COG4653@1|root,COG4653@2|Bacteria,2HZB6@201174|Actinobacteria	201174|Actinobacteria	OU	capsid protein	-	-	-	-	-	-	-	-	-	-	-	-	Phage_capsid
EB106_02_03_6	1120973.AQXL01000096_gene3001	3.6e-27	107.0	2DRIA@1|root,33BX1@2|Bacteria,1VY3D@1239|Firmicutes,4HX43@91061|Bacilli	91061|Bacilli	-	-	-	-	-	-	-	-	-	-	-	-	-	-	-
EB106_02_03_11	573413.Spirs_1987	5.52e-28	122.0	COG4695@1|root,COG4695@2|Bacteria	2|Bacteria	N	Portal protein	-	-	-	-	-	-	-	-	-	-	-	-	Phage_portal
EB106_02_03_6	1283299.AUKG01000002_gene4663	2.94e-11	71.6	2AX7S@1|root,31P6I@2|Bacteria,2HNQ0@201174|Actinobacteria,4CPVV@84995|Rubrobacteria	84995|Rubrobacteria	-	-	-	-	-	-	-	-	-	-	-	-	-	-	-
EB106_02_03_11	697281.Mahau_2914	1.1e-56	200.0	COG4695@1|root,COG4695@2|Bacteria,1TP8B@1239|Firmicutes,2497C@186801|Clostridia,42FVH@68295|Thermoanaerobacterales	186801|Clostridia	S	TIGRFAM phage portal protein, HK97 family	-	-	-	-	-	-	-	-	-	-	-	-	Phage_Mu_F,Phage_portal
EB106_02_03_11	2754.EH55_12995	1.19e-56	216.0	COG5280@1|root,COG5280@2|Bacteria,3TC79@508458|Synergistetes	508458|Synergistetes	S	Phage tail tape measure protein, TP901 family	-	-	-	-	-	-	-	-	-	-	-	-	PhageMin_Tail
EB106_02_03_12	1284352.AOIG01000022_gene3788	4.96e-93	300.0	COG0270@1|root,COG0270@2|Bacteria,1TQS8@1239|Firmicutes,4HE50@91061|Bacilli,26WC4@186822|Paenibacillaceae	91061|Bacilli	L	Belongs to the class I-like SAM-binding methyltransferase superfamily. C5-methyltransferase family	-	-	2.1.1.37	ko:K00558	ko00270,ko01100,ko05206,map00270,map01100,map05206	M00035	R04858	RC00003,RC00332	ko00000,ko00001,ko00002,ko01000,ko02048,ko03032,ko03036	-	-	-	DNA_methylase
EB106_02_03_12	545694.TREPR_0714	6.15e-10	66.2	COG0739@1|root,COG1388@1|root,COG0739@2|Bacteria,COG1388@2|Bacteria,2J5FR@203691|Spirochaetes	203691|Spirochaetes	M	LysM domain M23 M37 peptidase domain protein	-	-	-	-	-	-	-	-	-	-	-	-	LysM,Peptidase_M23
EB106_02_03_6	1340713.S5Z352_9CAUD	8.88e-22	94.7	4QAIU@10239|Viruses,4QUQC@35237|dsDNA viruses no RNA stage,4QPDE@28883|Caudovirales,4QKM7@10699|Siphoviridae	10699|Siphoviridae	S	HNH endonuclease	-	-	-	-	-	-	-	-	-	-	-	-	-
EB106_02_03_7	323097.Nham_0308	9.78e-24	95.1	COG4570@1|root,COG4570@2|Bacteria	2|Bacteria	L	crossover junction endodeoxyribonuclease activity	rusA	GO:0000217,GO:0000400,GO:0003674,GO:0003676,GO:0003677,GO:0003824,GO:0004518,GO:0004519,GO:0004520,GO:0004536,GO:0005488,GO:0006139,GO:0006259,GO:0006725,GO:0006807,GO:0008150,GO:0008152,GO:0008821,GO:0009987,GO:0016787,GO:0016788,GO:0016889,GO:0016894,GO:0034641,GO:0043170,GO:0044237,GO:0044238,GO:0044260,GO:0046483,GO:0071704,GO:0090304,GO:0090305,GO:0097159,GO:0140097,GO:1901360,GO:1901363	3.1.22.4	ko:K01160	-	-	-	-	ko00000,ko01000,ko03400	-	-	-	RusA
EB106_02_03_7	1121090.KB894686_gene2990	8.11e-34	130.0	COG3723@1|root,COG3723@2|Bacteria,1UNDF@1239|Firmicutes,4HB2T@91061|Bacilli,1ZEC2@1386|Bacillus	91061|Bacilli	L	RecT family	recT	-	-	ko:K07455	-	-	-	-	ko00000,ko03400	-	-	-	RecT
EB106_02_03_7	1123371.ATXH01000006_gene825	5.26e-75	263.0	COG1674@1|root,COG1674@2|Bacteria,2GHMR@200940|Thermodesulfobacteria	200940|Thermodesulfobacteria	D	Ftsk_gamma	-	-	-	ko:K03466	-	-	-	-	ko00000,ko03036	3.A.12	-	-	FtsK_4TM,FtsK_SpoIIIE,Ftsk_gamma
EB106_02_03_7	247490.KSU1_C0211	2.69e-24	105.0	2DCS7@1|root,2ZF58@2|Bacteria	2|Bacteria	-	-	-	-	-	-	-	-	-	-	-	-	-	-	Phage_rep_O
EB106_02_03_7	1235790.C805_02237	1.32e-12	64.3	COG1837@1|root,COG1837@2|Bacteria,1VEG7@1239|Firmicutes,24QKN@186801|Clostridia,25X88@186806|Eubacteriaceae	186801|Clostridia	S	Belongs to the UPF0109 family	ylqC	-	-	ko:K06960	-	-	-	-	ko00000	-	-	-	KH_4
EB106_02_03_7	1280001.BAOA01000160_gene4534	1.4e-23	92.8	COG0776@1|root,COG0776@2|Bacteria,1MZ5B@1224|Proteobacteria,1S8VH@1236|Gammaproteobacteria,1XXZQ@135623|Vibrionales	135623|Vibrionales	L	Histone-like DNA-binding protein which is capable of wrapping DNA to stabilize it, and thus to prevent its denaturation under extreme environmental conditions	-	-	-	ko:K03530	-	-	-	-	ko00000,ko03032,ko03036,ko03400	-	-	-	Bac_DNA_binding
EB106_02_03_7	1230341.MJ3_13504	6.98e-58	186.0	COG0500@1|root,COG2226@2|Bacteria,1V56J@1239|Firmicutes,4HK75@91061|Bacilli	91061|Bacilli	Q	DNA (cytosine-5-)-methyltransferase activity	-	-	-	-	-	-	-	-	-	-	-	-	Methyltransf_11
EB106_02_03_7	1150398.JIBJ01000003_gene1821	1.87e-18	84.0	COG0446@1|root,COG0446@2|Bacteria	2|Bacteria	Q	pyridine nucleotide-disulphide oxidoreductase	-	-	1.18.1.3,1.7.1.15	ko:K00362,ko:K00529	ko00071,ko00360,ko00910,ko01120,ko01220,map00071,map00360,map00910,map01120,map01220	M00530,M00545	R00787,R02000,R06782,R06783	RC00098,RC00176	br01602,ko00000,ko00001,ko00002,ko01000	-	-	-	Pyr_redox_2,Reductase_C
EB106_02_03_7	1226322.HMPREF1545_03544	1.12e-39	158.0	COG0507@1|root,COG0507@2|Bacteria,1TQWH@1239|Firmicutes,24A8I@186801|Clostridia	186801|Clostridia	L	A helicase nuclease that prepares dsDNA breaks (DSB) for recombinational DNA repair. Binds to DSBs and unwinds DNA via a highly rapid and processive ATP-dependent bidirectional helicase activity. Unwinds dsDNA until it encounters a Chi (crossover hotspot instigator) sequence from the 3' direction. Cuts ssDNA a few nucleotides 3' to the Chi site. The properties and activities of the enzyme are changed at Chi. The Chi-altered holoenzyme produces a long 3'-ssDNA overhang and facilitates RecA-binding to the ssDNA for homologous DNA recombination and repair. Holoenzyme degrades any linearized DNA that is unable to undergo homologous recombination. In the holoenzyme this subunit has ssDNA-dependent ATPase and 5'-3' helicase activity. When added to pre-assembled RecBC greatly stimulates nuclease activity and augments holoenzyme processivity. Negatively regulates the RecA-loading ability of RecBCD	-	-	-	-	-	-	-	-	-	-	-	-	-
EB106_02_03_8	1526550.A0A088F817_9VIRU	6.05e-26	115.0	4QHQ5@10239|Viruses	10239|Viruses	-	-	-	-	-	-	-	-	-	-	-	-	-	-	-
EB106_02_03_8	1144342.PMI40_00842	3.6e-36	127.0	2DMYE@1|root,32UDK@2|Bacteria,1NNTZ@1224|Proteobacteria,2W3RQ@28216|Betaproteobacteria	28216|Betaproteobacteria	-	-	-	-	-	-	-	-	-	-	-	-	-	-	-
EB106_02_03_8	1529058.A0A076G585_9CAUD	1.22e-27	108.0	4QAYZ@10239|Viruses,4QTY8@28883|Caudovirales,4QNUP@10744|Podoviridae	10744|Podoviridae	-	-	-	-	-	-	-	-	-	-	-	-	-	-	-
EB106_02_03_8	1197951.I6RT34_9CAUD	1.17e-245	689.0	4QGAG@10239|Viruses,4R0KB@35237|dsDNA viruses no RNA stage,4QUA4@28883|Caudovirales	28883|Caudovirales	-	-	-	-	-	-	-	-	-	-	-	-	-	-	-
EB106_02_03_8	979533.F1D0V0_9CAUD	5.23e-224	640.0	4QCM5@10239|Viruses,4QVZY@35237|dsDNA viruses no RNA stage,4QQFH@28883|Caudovirales,4QNDH@10744|Podoviridae	10744|Podoviridae	S	Bacteriophage head to tail connecting protein	-	GO:0005575,GO:0008150,GO:0016032,GO:0019012,GO:0019028,GO:0019058,GO:0019068,GO:0019072,GO:0019073,GO:0032991,GO:0044403,GO:0044419,GO:0044423,GO:0046798,GO:0051704	-	-	-	-	-	-	-	-	-	-	-
EB106_02_03_8	1197951.I6R9K8_9CAUD	3.95e-125	367.0	4QFIC@10239|Viruses,4QXG2@35237|dsDNA viruses no RNA stage,4QTVA@28883|Caudovirales	28883|Caudovirales	-	-	-	-	-	-	-	-	-	-	-	-	-	-	-
EB106_02_03_8	1161935.H9D1G9_9CAUD	2.67e-62	202.0	4QAIV@10239|Viruses,4QYFZ@35237|dsDNA viruses no RNA stage,4QSMH@28883|Caudovirales,4QNFF@10744|Podoviridae	10744|Podoviridae	-	-	-	-	-	-	-	-	-	-	-	-	-	-	-
EB106_02_03_8	1548903.A0A0A1IWQ8_9CAUD	8.45e-59	194.0	4QAIK@10239|Viruses,4QPEB@28883|Caudovirales	28883|Caudovirales	S	phosphoprotein phosphatase activity	-	-	-	-	-	-	-	-	-	-	-	-	-
EB106_02_03_12	1459636.NTE_00289	9.26e-52	180.0	COG3039@1|root,arCOG02751@2157|Archaea	2157|Archaea	L	Transposase	-	-	-	-	-	-	-	-	-	-	-	-	DDE_Tnp_1
EB106_02_03_12	1453501.JELR01000001_gene2531	3.78e-161	479.0	COG4626@1|root,COG4626@2|Bacteria,1MW7K@1224|Proteobacteria,1RP8Z@1236|Gammaproteobacteria,467QB@72275|Alteromonadaceae	1236|Gammaproteobacteria	S	Phage Terminase	-	-	-	-	-	-	-	-	-	-	-	-	Terminase_1
EB106_02_03_8	1529058.A0A076G6P3_9CAUD	3.62e-111	340.0	4QAWG@10239|Viruses,4QPII@28883|Caudovirales,4QNBW@10744|Podoviridae	10744|Podoviridae	S	DNA helicase activity	-	-	-	-	-	-	-	-	-	-	-	-	-
EB106_02_03_3	177439.DP2003	3.79e-198	561.0	28MVD@1|root,2ZB2Y@2|Bacteria,1R8NK@1224|Proteobacteria,42QIP@68525|delta/epsilon subdivisions,2WKTY@28221|Deltaproteobacteria,2MME2@213118|Desulfobacterales	28221|Deltaproteobacteria	S	Protein of unknown function (DUF4043)	-	-	-	-	-	-	-	-	-	-	-	-	DUF4043
EB106_02_03_8	1147094.H6X4X5_9CAUD	1.06e-16	77.4	4QE7X@10239|Viruses,4QVF0@35237|dsDNA viruses no RNA stage,4QPUM@28883|Caudovirales,4QI2F@10662|Myoviridae	10662|Myoviridae	S	Cytidine and deoxycytidylate deaminase zinc-binding region	-	-	-	-	-	-	-	-	-	-	-	-	-
EB106_02_03_8	1206557.I7KQS5_9CAUD	2.57e-15	72.0	4QGRD@10239|Viruses,4QZK8@35237|dsDNA viruses no RNA stage,4QT02@28883|Caudovirales,4QN67@10699|Siphoviridae	10699|Siphoviridae	-	-	-	-	-	-	-	-	-	-	-	-	-	-	-
EB106_02_03_8	1005048.CFU_3375	8.68e-21	90.9	2ERKZ@1|root,33J6G@2|Bacteria,1NGDE@1224|Proteobacteria,2VYDP@28216|Betaproteobacteria,4759N@75682|Oxalobacteraceae	28216|Betaproteobacteria	-	-	-	-	-	-	-	-	-	-	-	-	-	-	-
EB106_02_03_8	1401297.U3PIM8_9CAUD	4.71e-10	60.8	4QG89@10239|Viruses,4QXCT@35237|dsDNA viruses no RNA stage,4QTKC@28883|Caudovirales,4QNJR@10744|Podoviridae	10744|Podoviridae	-	-	-	-	-	-	-	-	-	-	-	-	-	-	-
EB106_02_03_3	948106.AWZT01000001_gene5165	6.87e-59	195.0	2C2XN@1|root,32GT6@2|Bacteria,1REZE@1224|Proteobacteria,2VQSN@28216|Betaproteobacteria,1K964@119060|Burkholderiaceae	28216|Betaproteobacteria	S	PFAM ERF family protein	-	-	-	-	-	-	-	-	-	-	-	-	ERF
EB106_02_03_10	1235457.C404_12075	3.07e-32	113.0	2CJX7@1|root,30N0F@2|Bacteria,1PJ4W@1224|Proteobacteria,2W7Q3@28216|Betaproteobacteria,1KEYG@119060|Burkholderiaceae	28216|Betaproteobacteria	-	-	-	-	-	-	-	-	-	-	-	-	-	-	-
EB106_02_03_10	462590.A9J4Y4_BPPYU	1.45e-13	65.9	4QGKT@10239|Viruses,4QV3E@35237|dsDNA viruses no RNA stage,4QSD6@28883|Caudovirales,4QN8H@10699|Siphoviridae	10699|Siphoviridae	-	-	-	-	-	-	-	-	-	-	-	-	-	-	-
EB106_02_03_3	742159.HMPREF0004_0002	1.61e-93	279.0	2DKVY@1|root,30IDW@2|Bacteria,1RE6Y@1224|Proteobacteria,2VQM5@28216|Betaproteobacteria,3T9FR@506|Alcaligenaceae	28216|Betaproteobacteria	L	YqaJ-like viral recombinase domain	-	-	-	-	-	-	-	-	-	-	-	-	YqaJ
EB106_02_03_10	1395516.PMO01_12020	1.27e-34	139.0	2CC5E@1|root,3345H@2|Bacteria,1N69Q@1224|Proteobacteria,1SI2A@1236|Gammaproteobacteria	1236|Gammaproteobacteria	-	-	-	-	-	-	-	-	-	-	-	-	-	-	-
EB106_02_03_3	365046.Rta_33090	8.64e-23	94.7	2DPKW@1|root,332JZ@2|Bacteria,1NFX8@1224|Proteobacteria,2VXEH@28216|Betaproteobacteria	28216|Betaproteobacteria	S	Protein of unknown function (DUF1353)	-	-	-	-	-	-	-	-	-	-	-	-	DUF1353
EB106_02_03_3	349102.Rsph17025_1727	4.09e-29	108.0	2E6IZ@1|root,33162@2|Bacteria,1N85B@1224|Proteobacteria,2UH5M@28211|Alphaproteobacteria	28211|Alphaproteobacteria	S	Domain of unknown function (DUF4326)	-	-	-	-	-	-	-	-	-	-	-	-	DUF4326
EB106_02_03_3	1217715.F994_02778	8.29e-67	216.0	2EPAR@1|root,33GXH@2|Bacteria,1N7YQ@1224|Proteobacteria,1STFM@1236|Gammaproteobacteria,3NJS2@468|Moraxellaceae	1236|Gammaproteobacteria	S	RyR domain	-	-	-	-	-	-	-	-	-	-	-	-	RyR
EB106_02_03_10	1316936.K678_00160	2.91e-34	126.0	2E16H@1|root,32WMB@2|Bacteria,1N6EU@1224|Proteobacteria,2UEWQ@28211|Alphaproteobacteria	28211|Alphaproteobacteria	-	-	-	-	-	-	-	-	-	-	-	-	-	-	-
EB106_02_03_10	1540097.A0A0A0YQX1_9CAUD	4.02e-193	553.0	4QAR1@10239|Viruses,4QPJE@28883|Caudovirales,4QNDS@10744|Podoviridae	10744|Podoviridae	S	ATPase activity	-	-	-	-	-	-	-	-	-	-	-	-	-
EB106_02_03_10	1215092.PA6_009_00630	6.92e-31	121.0	COG1674@1|root,COG2916@1|root,COG1674@2|Bacteria,COG2916@2|Bacteria,1RASP@1224|Proteobacteria,1SU1W@1236|Gammaproteobacteria,1YK7I@136841|Pseudomonas aeruginosa group	1236|Gammaproteobacteria	D	Histone family protein nucleoid-structuring protein H-NS	-	-	-	-	-	-	-	-	-	-	-	-	-
EB106_02_03_10	1463921.JODF01000003_gene2324	5.47e-15	74.3	COG4997@1|root,COG4997@2|Bacteria,2GRXD@201174|Actinobacteria	201174|Actinobacteria	I	bis(5'-adenosyl)-triphosphatase activity	-	-	-	-	-	-	-	-	-	-	-	-	-
EB106_02_03_3	596153.Alide_1673	2.06e-73	225.0	2FJ68@1|root,34AWC@2|Bacteria,1P0MH@1224|Proteobacteria,2W4M0@28216|Betaproteobacteria,4AIII@80864|Comamonadaceae	28216|Betaproteobacteria	S	Protein of unknown function (DUF1367)	-	-	-	-	-	-	-	-	-	-	-	-	DUF1367
EB106_02_03_10	1218075.BAYA01000003_gene606	2.22e-34	127.0	291EF@1|root,2ZP1A@2|Bacteria	2|Bacteria	-	-	-	-	-	-	-	-	-	-	-	-	-	-	-
EB106_02_03_3	596153.Alide_1236	2.01e-82	262.0	COG0270@1|root,COG0270@2|Bacteria,1MV9H@1224|Proteobacteria,2VXRP@28216|Betaproteobacteria	28216|Betaproteobacteria	H	C-5 cytosine-specific DNA methylase	-	-	2.1.1.37	ko:K00558	ko00270,ko01100,ko05206,map00270,map01100,map05206	M00035	R04858	RC00003,RC00332	ko00000,ko00001,ko00002,ko01000,ko02048,ko03032,ko03036	-	-	-	DNA_methylase
EB106_02_03_10	1380387.JADM01000008_gene959	1.15e-13	76.6	COG3935@1|root,COG3935@2|Bacteria,1N2SH@1224|Proteobacteria,1SBMX@1236|Gammaproteobacteria	1236|Gammaproteobacteria	L	DnaD domain protein	-	-	-	-	-	-	-	-	-	-	-	-	-
EB106_02_03_3	614083.AWQR01000031_gene2663	2.1e-138	413.0	COG0305@1|root,COG0305@2|Bacteria,1MUG9@1224|Proteobacteria,2VIKN@28216|Betaproteobacteria,4A9KD@80864|Comamonadaceae	28216|Betaproteobacteria	L	it exhibits DNA-dependent ATPase activity and contains distinct active sites for ATP binding, DNA binding, and interaction with DnaC protein, primase, and other prepriming proteins	dnaB	-	3.6.4.12	ko:K02314	ko03030,ko04112,map03030,map04112	-	-	-	ko00000,ko00001,ko01000,ko03032	-	-	-	DnaB,DnaB_C
EB106_02_03_10	391008.Smal_0900	1.81e-40	143.0	COG0237@1|root,COG0237@2|Bacteria,1NE9C@1224|Proteobacteria,1SCJ4@1236|Gammaproteobacteria	1236|Gammaproteobacteria	H	dephospho-CoA kinase activity	-	-	-	-	-	-	-	-	-	-	-	-	-
EB106_02_03_10	1042209.HK44_020560	7.97e-168	481.0	2CYA9@1|root,32T3V@2|Bacteria,1RGRN@1224|Proteobacteria	1224|Proteobacteria	-	-	-	-	-	-	-	-	-	-	-	-	-	-	-
EB106_02_03_10	1436889.W6AS81_9CAUD	9.53e-23	92.4	4QP09@10744|Podoviridae	10744|Podoviridae	-	-	-	-	-	-	-	-	-	-	-	-	-	-	-
EB106_02_03_3	399795.CtesDRAFT_PD0587	1.08e-163	470.0	COG0582@1|root,COG0582@2|Bacteria,1MVZB@1224|Proteobacteria,2VMZP@28216|Betaproteobacteria,4AEI6@80864|Comamonadaceae	28216|Betaproteobacteria	L	Belongs to the 'phage' integrase family	-	-	-	ko:K14059	-	-	-	-	ko00000	-	-	-	Arm-DNA-bind_2,Phage_integrase
EB106_02_03_10	637389.Acaty_c0106	2.26e-30	116.0	2BT59@1|root,32NA4@2|Bacteria,1Q8RF@1224|Proteobacteria,1TBV5@1236|Gammaproteobacteria,2NDZ1@225057|Acidithiobacillales	225057|Acidithiobacillales	-	-	-	-	-	-	-	-	-	-	-	-	-	-	-
EB106_02_03_3	1007105.PT7_P016	2.3e-40	139.0	COG0629@1|root,COG0629@2|Bacteria,1N71H@1224|Proteobacteria,2W3BQ@28216|Betaproteobacteria	28216|Betaproteobacteria	L	Single-strand binding protein family	-	-	-	-	-	-	-	-	-	-	-	-	SSB
EB106_02_03_10	1041159.AZUW01000001_gene3265	1.73e-19	81.3	2EJEU@1|root,32ZYA@2|Bacteria,1NHJ8@1224|Proteobacteria,2UMSP@28211|Alphaproteobacteria	28211|Alphaproteobacteria	-	-	-	-	-	-	-	-	-	-	-	-	-	-	-
EB106_02_03_3	640132.Srot_1187	6.42e-29	120.0	COG1475@1|root,COG1475@2|Bacteria,2HTYC@201174|Actinobacteria	201174|Actinobacteria	K	ParB-like nuclease domain	-	-	-	ko:K03497	-	-	-	-	ko00000,ko03000,ko03036,ko04812	-	-	-	ParBc
EB106_02_03_3	360910.BAV0410	1.49e-09	63.2	COG2932@1|root,COG2932@2|Bacteria,1PIRG@1224|Proteobacteria,2VSWM@28216|Betaproteobacteria,3T5VE@506|Alcaligenaceae	28216|Betaproteobacteria	K	Peptidase S24-like family protein	-	-	-	-	-	-	-	-	-	-	-	-	Peptidase_S24
EB106_02_03_3	589865.DaAHT2_2157	2.99e-37	135.0	COG3728@1|root,COG3728@2|Bacteria	2|Bacteria	L	DNA packaging	xtmA	-	-	ko:K07474	-	-	-	-	ko00000	-	-	-	Terminase_2
EB106_02_03_10	1288494.EBAPG3_15080	2.58e-103	313.0	28H88@1|root,2Z7K7@2|Bacteria,1R5AY@1224|Proteobacteria,2VS0X@28216|Betaproteobacteria	28216|Betaproteobacteria	-	-	-	-	-	-	-	-	-	-	-	-	-	-	-
EB106_02_03_10	287.DR97_3745	9.93e-134	408.0	28P1G@1|root,2ZBXT@2|Bacteria,1QX9M@1224|Proteobacteria,1S177@1236|Gammaproteobacteria,1YFBE@136841|Pseudomonas aeruginosa group	1236|Gammaproteobacteria	-	-	-	-	-	-	-	-	-	-	-	-	-	-	-
EB106_02_03_3	94624.Bpet0969	5.34e-81	257.0	COG3756@1|root,COG3756@2|Bacteria,1RFD3@1224|Proteobacteria,2VWCR@28216|Betaproteobacteria	28216|Betaproteobacteria	S	Protein of unknown function (DUF1376)	-	-	-	-	-	-	-	-	-	-	-	-	DUF1376
EB106_02_03_3	485913.Krac_2796	5.13e-10	64.7	COG3860@1|root,COG3860@2|Bacteria	2|Bacteria	-	-	-	-	-	-	-	-	-	-	-	-	-	-	DUF2087,GIY-YIG,HTH_20,NUMOD3
EB106_02_03_3	118005.AWNK01000018_gene937	2.92e-30	112.0	COG3926@1|root,COG3926@2|Bacteria	2|Bacteria	S	Glycosyl hydrolase 108	-	-	-	ko:K17733	-	-	-	-	ko00000,ko01000,ko01002,ko01011	-	-	-	Glyco_hydro_108,PG_binding_3
EB106_02_03_3	637910.ROD_02671	3.91e-27	104.0	COG3926@1|root,COG3926@2|Bacteria,1MVXW@1224|Proteobacteria,1RRB6@1236|Gammaproteobacteria	1236|Gammaproteobacteria	S	secretion activating protein	-	-	-	-	-	-	-	-	-	-	-	-	Glyco_hydro_108,PG_binding_3
EB106_02_03_3	1122963.AUHB01000003_gene4013	4.41e-74	241.0	COG4422@1|root,COG4422@2|Bacteria,1MXQI@1224|Proteobacteria,2TVMB@28211|Alphaproteobacteria,36YK2@31993|Methylocystaceae	28211|Alphaproteobacteria	S	Protein of unknown function (DUF5131)	-	-	-	-	-	-	-	-	-	-	-	-	DUF5131
EB106_02_03_11	1206731.BAGB01000076_gene6533	4.35e-28	107.0	2DNZ6@1|root,32ZV6@2|Bacteria,2GR6G@201174|Actinobacteria	201174|Actinobacteria	-	-	-	-	-	-	-	-	-	-	-	-	-	-	-
EB106_02_03_3	323097.Nham_1427	1.42e-57	201.0	COG5301@1|root,COG5301@2|Bacteria,1QYZY@1224|Proteobacteria,2TY2R@28211|Alphaproteobacteria,3K6W6@41294|Bradyrhizobiaceae	28211|Alphaproteobacteria	S	Protein of unknown function (DUF2793)	-	-	-	-	-	-	-	-	-	-	-	-	DUF2793
EB106_02_03_4	548476.cauri_2025	5.03e-18	84.7	29WR1@1|root,30IC1@2|Bacteria,2HIKN@201174|Actinobacteria,22R46@1653|Corynebacteriaceae	201174|Actinobacteria	L	NUMOD4 motif	-	-	-	-	-	-	-	-	-	-	-	-	HNH_3,NUMOD4
EB106_02_03_4	1280954.HPO_18949	5.62e-14	80.5	COG0463@1|root,COG0463@2|Bacteria,1R4XG@1224|Proteobacteria,2TXA4@28211|Alphaproteobacteria	28211|Alphaproteobacteria	M	Glycosyl transferase, family 2	-	-	-	ko:K16555	-	-	-	-	ko00000,ko01000,ko01003	-	GT2	-	Glycos_transf_2
EB106_02_03_4	936155.HFELIS_12860	9.12e-83	258.0	COG0863@1|root,COG2521@1|root,COG0863@2|Bacteria,COG2521@2|Bacteria,1R7RV@1224|Proteobacteria,42NFT@68525|delta/epsilon subdivisions	1224|Proteobacteria	L	Belongs to the N(4) N(6)-methyltransferase family	-	-	2.1.1.113	ko:K00590	-	-	-	-	ko00000,ko01000,ko02048	-	-	-	N6_N4_Mtase
EB106_02_03_6	1200557.JHWV01000006_gene1728	5.53e-36	131.0	2BWN7@1|root,32QZT@2|Bacteria,1V8V6@1239|Firmicutes	1239|Firmicutes	S	Putative phage serine protease XkdF	-	-	-	-	-	-	-	-	-	-	-	-	Peptidase_S78_2
EB106_02_03_11	999550.KI421507_gene2208	5.17e-24	95.5	2DPEC@1|root,331RJ@2|Bacteria,1N7D6@1224|Proteobacteria,2UFU5@28211|Alphaproteobacteria	28211|Alphaproteobacteria	-	-	-	-	-	-	-	-	-	-	-	-	-	-	-
EB106_02_03_6	93220.LV28_24550	1.21e-25	107.0	COG0270@1|root,COG0270@2|Bacteria,1MV9H@1224|Proteobacteria,2VP2Y@28216|Betaproteobacteria	28216|Betaproteobacteria	H	DNA methylase	-	-	2.1.1.37	ko:K00558	ko00270,ko01100,ko05206,map00270,map01100,map05206	M00035	R04858	RC00003,RC00332	ko00000,ko00001,ko00002,ko01000,ko02048,ko03032,ko03036	-	-	-	DNA_methylase
EB106_02_03_6	439235.Dalk_1671	1.14e-14	81.6	COG1083@1|root,COG1083@2|Bacteria,1QACI@1224|Proteobacteria,42RJA@68525|delta/epsilon subdivisions,2WQCW@28221|Deltaproteobacteria,2MKTI@213118|Desulfobacterales	28221|Deltaproteobacteria	M	PFAM cytidylyltransferase	-	-	-	-	-	-	-	-	-	-	-	-	CTP_transf_3
EB106_02_03_6	1283283.ATXA01000025_gene3639	9.75e-45	181.0	COG1345@1|root,COG1345@2|Bacteria	2|Bacteria	N	Required for morphogenesis and for the elongation of the flagellar filament by facilitating polymerization of the flagellin monomers at the tip of growing filament. Forms a capping structure, which prevents flagellin subunits (transported through the central channel of the flagellum) from leaking out without polymerization at the distal end	-	-	-	ko:K02396	ko02040,map02040	-	-	-	ko00000,ko00001,ko02035	-	-	-	Big_3_5,Flg_bbr_C,FliD_C,LTD,Peptidase_S8,SWM_repeat,TMP_2,VCBS
EB106_02_03_6	1206739.BAGJ01000262_gene2938	3.76e-40	148.0	COG1475@1|root,COG1475@2|Bacteria,2GMF3@201174|Actinobacteria	201174|Actinobacteria	K	ParB-like nuclease domain	-	-	-	ko:K03497	-	-	-	-	ko00000,ko03000,ko03036,ko04812	-	-	-	ParBc
EB106_02_03_6	358681.BBR47_35650	2.03e-21	98.6	COG3935@1|root,COG3935@2|Bacteria,1UJQN@1239|Firmicutes	1239|Firmicutes	L	Replication initiation and membrane attachment	-	-	-	-	-	-	-	-	-	-	-	-	DnaB_2
EB106_02_03_6	869210.Marky_0654	5.03e-18	87.8	COG4712@1|root,COG4712@2|Bacteria,1WIU2@1297|Deinococcus-Thermus	1297|Deinococcus-Thermus	S	Rad52 22 double-strand break repair protein	-	-	-	-	-	-	-	-	-	-	-	-	Rad52_Rad22
EB106_02_03_6	1210884.HG799464_gene11320	1.57e-35	130.0	COG4725@1|root,COG4725@2|Bacteria,2J40U@203682|Planctomycetes	203682|Planctomycetes	KT	Belongs to the MT-A70-like family	-	-	-	-	-	-	-	-	-	-	-	-	MT-A70
EB106_02_03_6	742823.HMPREF9465_00948	4.79e-117	360.0	COG5362@1|root,COG5410@1|root,COG5362@2|Bacteria,COG5410@2|Bacteria,1NKZK@1224|Proteobacteria,2W8M4@28216|Betaproteobacteria,4PRI2@995019|Sutterellaceae	28216|Betaproteobacteria	S	Terminase RNaseH-like domain	-	-	-	-	-	-	-	-	-	-	-	-	Terminase_6C
EB106_02_03_8	1321774.HMPREF9108_02328	7.37e-18	78.2	2EI4V@1|root,33BW7@2|Bacteria,37B9X@32066|Fusobacteria	32066|Fusobacteria	S	Protein of unknwon function (DUF3310)	-	-	-	-	-	-	-	-	-	-	-	-	DUF3310
EB106_02_03_8	1120936.KB907208_gene1107	1.27e-159	473.0	COG0209@1|root,COG0209@2|Bacteria,2IC1H@201174|Actinobacteria	201174|Actinobacteria	F	Ribonucleotide reductase, barrel domain	-	-	-	-	-	-	-	-	-	-	-	-	Ribonuc_red_lgC
EB106_02_03_12	1095767.CAHD01000071_gene3112	3.83e-32	125.0	COG3740@1|root,COG3740@2|Bacteria,2II2M@201174|Actinobacteria	201174|Actinobacteria	S	Phage prohead protease, HK97 family	-	-	-	-	-	-	-	-	-	-	-	-	-
EB106_02_03_8	279714.FuraDRAFT_1006	1.89e-08	63.2	COG0714@1|root,COG0714@2|Bacteria,1MXIW@1224|Proteobacteria,2VHWI@28216|Betaproteobacteria	28216|Betaproteobacteria	S	ATPase associated with various cellular activities, AAA_5	norQ	-	-	ko:K04748	-	-	R00294	RC02794	ko00000	3.D.4.10	-	-	AAA_5,CbbQ_C
EB106_02_03_13	929712.KI912613_gene4040	1.45e-23	99.0	2ABYJ@1|root,311FZ@2|Bacteria,2GXNB@201174|Actinobacteria	201174|Actinobacteria	-	-	-	-	-	-	-	-	-	-	-	-	-	-	-
EB106_02_03_13	246197.MXAN_1208	3.25e-73	245.0	COG0863@1|root,COG0863@2|Bacteria	2|Bacteria	L	N-4 methylation of cytosine	-	-	2.1.1.72	ko:K00571	-	-	-	-	ko00000,ko01000,ko02048	-	-	-	N6_N4_Mtase
EB106_02_03_13	1116472.MGMO_94c00100	1.47e-67	213.0	COG3510@1|root,COG3510@2|Bacteria,1MWJ8@1224|Proteobacteria,1RY5R@1236|Gammaproteobacteria	1236|Gammaproteobacteria	V	Cephalosporin hydroxylase	-	-	-	-	-	-	-	-	-	-	-	-	CmcI
EB106_02_03_13	1041930.Mtc_1452	9.52e-57	185.0	arCOG01792@1|root,arCOG01792@2157|Archaea	2157|Archaea	K	Methyltransferase type 11	-	-	-	-	-	-	-	-	-	-	-	-	Methyltransf_23
EB106_02_03_13	1268072.PSAB_17230	5.47e-10	60.5	2C2FS@1|root,3347I@2|Bacteria,1VFU8@1239|Firmicutes,4HNJM@91061|Bacilli,26Z83@186822|Paenibacillaceae	91061|Bacilli	S	ASCH domain	-	-	-	-	-	-	-	-	-	-	-	-	ASCH
EB106_02_03_13	266779.Meso_1186	2.4e-56	184.0	COG0484@1|root,COG0484@2|Bacteria,1QY51@1224|Proteobacteria,2TXFZ@28211|Alphaproteobacteria,43NJ9@69277|Phyllobacteriaceae	28211|Alphaproteobacteria	O	DnaJ molecular chaperone homology domain	-	-	-	-	-	-	-	-	-	-	-	-	DnaJ
EB106_02_03_13	1380347.JNII01000007_gene395	1.42e-25	108.0	COG2227@1|root,COG2227@2|Bacteria	2|Bacteria	H	3-demethylubiquinone-9 3-O-methyltransferase activity	-	-	-	-	-	-	-	-	-	-	-	-	MethyTransf_Reg,Methyltransf_13,Methyltransf_14,Methyltransf_23,Methyltransf_25,Methyltransf_31
EB106_02_03_13	1382356.JQMP01000001_gene1134	3.65e-14	77.4	COG0739@1|root,COG0741@1|root,COG0739@2|Bacteria,COG0741@2|Bacteria,2G6NM@200795|Chloroflexi,27XW3@189775|Thermomicrobia	189775|Thermomicrobia	M	Lytic transglycosylase catalytic	-	-	-	-	-	-	-	-	-	-	-	-	Peptidase_M23,SLT
EB106_02_03_13	1266925.JHVX01000009_gene90	8.63e-34	122.0	2DMYE@1|root,32UDK@2|Bacteria,1NNTZ@1224|Proteobacteria,2W3RQ@28216|Betaproteobacteria,37398@32003|Nitrosomonadales	28216|Betaproteobacteria	-	-	-	-	-	-	-	-	-	-	-	-	-	-	-
EB106_02_03_14	438753.AZC_0844	4.2e-11	63.9	2F9AC@1|root,341MF@2|Bacteria,1NPWY@1224|Proteobacteria,2UNGG@28211|Alphaproteobacteria	28211|Alphaproteobacteria	-	-	-	-	-	-	-	-	-	-	-	-	-	-	-
EB106_02_03_14	312309.VF_2017	3.94e-47	155.0	2CPEB@1|root,32SIW@2|Bacteria,1MZE0@1224|Proteobacteria,1SARU@1236|Gammaproteobacteria	1236|Gammaproteobacteria	-	-	-	-	-	-	-	-	-	-	-	-	-	-	-
EB106_02_03_14	626887.J057_01760	1.78e-39	137.0	2C69U@1|root,32STX@2|Bacteria,1RDUC@1224|Proteobacteria	1224|Proteobacteria	S	Holin of 3TMs, for gene-transfer release	-	-	-	-	-	-	-	-	-	-	-	-	GTA_holin_3TM
EB106_02_03_14	90371.CY43_09845	4.36e-62	205.0	COG3723@1|root,COG3723@2|Bacteria,1R6DB@1224|Proteobacteria,1RZZ3@1236|Gammaproteobacteria	1236|Gammaproteobacteria	L	COG3723 Recombinational DNA repair protein (RecE pathway)	recT	GO:0000724,GO:0000725,GO:0000731,GO:0003674,GO:0003676,GO:0003677,GO:0003697,GO:0005488,GO:0005575,GO:0006139,GO:0006259,GO:0006281,GO:0006302,GO:0006310,GO:0006725,GO:0006807,GO:0006950,GO:0006974,GO:0006996,GO:0008150,GO:0008152,GO:0009058,GO:0009059,GO:0009987,GO:0016043,GO:0018130,GO:0019438,GO:0032392,GO:0032508,GO:0032991,GO:0032993,GO:0033554,GO:0034641,GO:0034645,GO:0034654,GO:0043150,GO:0043170,GO:0044237,GO:0044238,GO:0044249,GO:0044260,GO:0044271,GO:0046483,GO:0050896,GO:0051276,GO:0051716,GO:0071103,GO:0071704,GO:0071840,GO:0071897,GO:0090304,GO:0097159,GO:1901360,GO:1901362,GO:1901363,GO:1901576	-	ko:K07455	-	-	-	-	ko00000,ko03400	-	-	-	RecT
EB106_02_03_14	1226994.AMZB01000137_gene5418	9.97e-32	124.0	COG1484@1|root,COG1484@2|Bacteria,1MZNW@1224|Proteobacteria,1RQFW@1236|Gammaproteobacteria,1YJUS@136841|Pseudomonas aeruginosa group	1236|Gammaproteobacteria	L	Bacterial dnaA protein	dnaC	-	-	ko:K02315	-	-	-	-	ko00000,ko03032	-	-	-	IstB_IS21
EB106_02_03_14	272942.RCAP_rcc02742	2.75e-42	156.0	COG0270@1|root,COG0270@2|Bacteria,1PPPG@1224|Proteobacteria,2VAY2@28211|Alphaproteobacteria,1FD1R@1060|Rhodobacter	28211|Alphaproteobacteria	H	C-5 cytosine-specific DNA methylase	-	-	2.1.1.37	ko:K00558	ko00270,ko01100,ko05206,map00270,map01100,map05206	M00035	R04858	RC00003,RC00332	ko00000,ko00001,ko00002,ko01000,ko02048,ko03032,ko03036	-	-	-	DNA_methylase
EB106_02_03_14	640511.BC1002_7259	8e-77	241.0	COG4422@1|root,COG4422@2|Bacteria,1MXQI@1224|Proteobacteria,2VJP8@28216|Betaproteobacteria,1K05N@119060|Burkholderiaceae	28216|Betaproteobacteria	S	PFAM Gp37Gp68 family protein	-	-	-	-	-	-	-	-	-	-	-	-	DUF5131
EB106_02_03_14	1366050.N234_18785	2.62e-19	86.7	2D0K9@1|root,32T8S@2|Bacteria,1MZRW@1224|Proteobacteria,2VW7X@28216|Betaproteobacteria,1KE19@119060|Burkholderiaceae	28216|Betaproteobacteria	-	-	-	-	-	-	-	-	-	-	-	-	-	-	-
EB106_02_03_14	156889.Mmc1_1690	5.78e-62	215.0	COG1783@1|root,COG1783@2|Bacteria,1MVJB@1224|Proteobacteria,2U2BM@28211|Alphaproteobacteria	28211|Alphaproteobacteria	S	Terminase-like family	-	-	-	-	-	-	-	-	-	-	-	-	Terminase_6
EB106_02_03_15	394.NGR_a01870	2.17e-149	427.0	COG4974@1|root,COG4974@2|Bacteria,1MVAN@1224|Proteobacteria,2TTXT@28211|Alphaproteobacteria,4BCFB@82115|Rhizobiaceae	28211|Alphaproteobacteria	L	Belongs to the 'phage' integrase family	-	-	-	-	-	-	-	-	-	-	-	-	Phage_int_SAM_4,Phage_integrase
EB106_02_03_15	420324.KI911977_gene3185	4.85e-237	657.0	COG0517@1|root,COG0517@2|Bacteria,1MXI6@1224|Proteobacteria,2TS6X@28211|Alphaproteobacteria	28211|Alphaproteobacteria	L	Transposase	-	-	-	-	-	-	-	-	-	-	-	-	Y2_Tnp,Zn_Tnp_IS91
EB106_02_03_15	1297569.MESS2_p110006	4.24e-133	391.0	COG0582@1|root,COG0582@2|Bacteria	2|Bacteria	L	DNA integration	xerC_1	-	-	ko:K04763	-	-	-	-	ko00000,ko03036	-	-	-	Phage_int_SAM_1,Phage_integrase
EB106_02_03_15	270374.MELB17_10638	6.76e-116	344.0	COG0582@1|root,COG0582@2|Bacteria,1RJRI@1224|Proteobacteria,1SZ2I@1236|Gammaproteobacteria	1236|Gammaproteobacteria	L	COG4974 Site-specific recombinase XerD	-	-	-	-	-	-	-	-	-	-	-	-	Phage_integrase
EB106_02_03_15	270374.MELB17_21340	2.07e-144	418.0	COG4974@1|root,COG4974@2|Bacteria,1MXZX@1224|Proteobacteria,1S4Y0@1236|Gammaproteobacteria	1236|Gammaproteobacteria	L	Belongs to the 'phage' integrase family	-	-	-	-	-	-	-	-	-	-	-	-	Phage_int_SAM_1,Phage_integrase
EB106_02_03_15	398525.KB900701_gene4046	3.76e-173	499.0	COG4372@1|root,COG4372@2|Bacteria,1MUCX@1224|Proteobacteria,2TR59@28211|Alphaproteobacteria,3JT7K@41294|Bradyrhizobiaceae	28211|Alphaproteobacteria	L	Function proposed based on presence of conserved amino acid motif, structural feature or limited homology	-	-	-	-	-	-	-	-	-	-	-	-	DDE_Tnp_IS66,DDE_Tnp_IS66_C,LZ_Tnp_IS66,zf-IS66
EB106_02_03_15	69279.BG36_04350	1.05e-65	201.0	COG3436@1|root,COG3436@2|Bacteria,1MZFT@1224|Proteobacteria,2U7MB@28211|Alphaproteobacteria,43KRD@69277|Phyllobacteriaceae	28211|Alphaproteobacteria	L	IS66 Orf2 like protein	-	-	-	ko:K07484	-	-	-	-	ko00000	-	-	-	TnpB_IS66
EB106_02_03_15	1082933.MEA186_02729	4.68e-39	136.0	COG2963@1|root,COG2963@2|Bacteria,1MYEC@1224|Proteobacteria,2UCQG@28211|Alphaproteobacteria,43MCE@69277|Phyllobacteriaceae	28211|Alphaproteobacteria	L	Transposase	-	-	-	ko:K07483	-	-	-	-	ko00000	-	-	-	HTH_Tnp_1
EB106_02_03_15	323097.Nham_2272	3.94e-224	622.0	COG3547@1|root,COG3547@2|Bacteria,1Q4TE@1224|Proteobacteria,2TT7C@28211|Alphaproteobacteria,3JUK3@41294|Bradyrhizobiaceae	28211|Alphaproteobacteria	L	Transposase	-	-	-	-	-	-	-	-	-	-	-	-	DEDD_Tnp_IS110,Transposase_20
EB106_02_03_15	1122604.JONR01000025_gene4597	4.36e-24	101.0	COG3391@1|root,COG3391@2|Bacteria,1RFSR@1224|Proteobacteria,1SZDH@1236|Gammaproteobacteria,1XCUC@135614|Xanthomonadales	135614|Xanthomonadales	S	amine dehydrogenase activity	-	-	-	-	-	-	-	-	-	-	-	-	-
EB106_02_03_15	1472716.KBK24_0123390	3.01e-33	117.0	COG3212@1|root,COG3212@2|Bacteria,1NCU3@1224|Proteobacteria,2W4PZ@28216|Betaproteobacteria	28216|Betaproteobacteria	S	Peptidase propeptide and YPEB domain	-	-	-	-	-	-	-	-	-	-	-	-	PepSY
EB106_02_03_15	1187851.A33M_1936	1.81e-81	243.0	COG3293@1|root,COG3293@2|Bacteria,1RFRK@1224|Proteobacteria,2U8TH@28211|Alphaproteobacteria	28211|Alphaproteobacteria	L	Putative transposase of IS4/5 family (DUF4096)	-	-	-	-	-	-	-	-	-	-	-	-	DUF4096
EB106_02_03_15	323097.Nham_3076	1.41e-220	622.0	COG5659@1|root,COG5659@2|Bacteria,1MXSV@1224|Proteobacteria,2TRKD@28211|Alphaproteobacteria,3JTXJ@41294|Bradyrhizobiaceae	28211|Alphaproteobacteria	L	DDE superfamily endonuclease	-	-	-	-	-	-	-	-	-	-	-	-	DDE_5
EB106_02_03_15	1123269.NX02_19750	6.12e-172	506.0	COG3451@1|root,COG3451@2|Bacteria,1MXH0@1224|Proteobacteria,2TR1U@28211|Alphaproteobacteria,2K13S@204457|Sphingomonadales	204457|Sphingomonadales	U	type IV secretion system	-	-	-	ko:K20530	ko02024,map02024	-	-	-	ko00000,ko00001,ko02044	3.A.7.4	-	-	CagE_TrbE_VirB
EB106_02_03_15	1331060.RLDS_02850	5.11e-43	142.0	COG5268@1|root,COG5268@2|Bacteria,1MZ8D@1224|Proteobacteria,2UCAP@28211|Alphaproteobacteria,2K5ZD@204457|Sphingomonadales	204457|Sphingomonadales	NU	Conjugal transfer protein trbD	-	-	-	ko:K20529	ko02024,map02024	-	-	-	ko00000,ko00001,ko02044	3.A.7.4	-	-	VirB3
EB106_02_03_15	627192.SLG_26040	1.97e-45	149.0	COG3838@1|root,COG3838@2|Bacteria,1RJTA@1224|Proteobacteria,2UBKY@28211|Alphaproteobacteria,2KDGZ@204457|Sphingomonadales	204457|Sphingomonadales	U	TrbC/VIRB2 family	-	-	-	ko:K20528	ko02024,map02024	-	-	-	ko00000,ko00001,ko02044	3.A.7.4	-	-	TrbC
EB106_02_03_15	1040982.AXAL01000004_gene4459	5.73e-170	481.0	COG4962@1|root,COG4962@2|Bacteria,1R7EN@1224|Proteobacteria,2TTUS@28211|Alphaproteobacteria,43N9H@69277|Phyllobacteriaceae	28211|Alphaproteobacteria	U	TIGRFAM P-type conjugative transfer ATPase TrbB	-	-	-	ko:K20527	ko02024,map02024	-	-	-	ko00000,ko00001,ko02044	3.A.7.4	-	-	T2SSE
EB106_02_03_15	402881.Plav_1834	7.67e-48	157.0	COG4962@1|root,COG4962@2|Bacteria,1MYR0@1224|Proteobacteria,2U9YR@28211|Alphaproteobacteria	28211|Alphaproteobacteria	U	Type ii secretion system protein e	-	-	-	-	-	-	-	-	-	-	-	-	RHH_1
EB106_02_03_15	1150469.RSPPHO_01976	0.0	1007.0	COG3505@1|root,COG3505@2|Bacteria,1MV1G@1224|Proteobacteria,2TR6N@28211|Alphaproteobacteria,2JQ6D@204441|Rhodospirillales	204441|Rhodospirillales	U	COG3505 Type IV secretory pathway, VirD4 components	-	-	-	ko:K03205	ko03070,map03070	M00333	-	-	ko00000,ko00001,ko00002,ko02044	3.A.7	-	-	T4SS-DNA_transf
EB106_02_03_15	670307.HYPDE_40603	1.2e-29	113.0	2DPU3@1|root,32UMR@2|Bacteria,1MZUC@1224|Proteobacteria,2UCHY@28211|Alphaproteobacteria,3N8Z7@45401|Hyphomicrobiaceae	28211|Alphaproteobacteria	-	-	-	-	-	-	-	-	-	-	-	-	-	-	-
EB106_02_03_15	1449065.JMLL01000012_gene3690	2.82e-29	106.0	2DPH3@1|root,33224@2|Bacteria,1NE43@1224|Proteobacteria,2V4GT@28211|Alphaproteobacteria,43QQX@69277|Phyllobacteriaceae	28211|Alphaproteobacteria	-	-	-	-	-	-	-	-	-	-	-	-	-	-	-
EB106_02_03_15	663321.REG_0767	1.86e-72	220.0	COG1848@1|root,COG1848@2|Bacteria,1MZR2@1224|Proteobacteria,1S97Y@1236|Gammaproteobacteria	1236|Gammaproteobacteria	S	Toxic component of a toxin-antitoxin (TA) module. An RNase	-	-	-	ko:K07064	-	-	-	-	ko00000	-	-	-	PIN
EB106_02_03_15	402881.Plav_1821	8.14e-292	817.0	COG3843@1|root,COG3843@2|Bacteria,1MU0S@1224|Proteobacteria,2TSP8@28211|Alphaproteobacteria	28211|Alphaproteobacteria	U	Type IV secretory pathway VirD2	traI	-	-	-	-	-	-	-	-	-	-	-	DUF3363
EB106_02_03_15	1287116.X734_04400	6.16e-52	175.0	COG0741@1|root,COG0741@2|Bacteria,1RHHP@1224|Proteobacteria,2UABC@28211|Alphaproteobacteria	28211|Alphaproteobacteria	M	transglycosylase	-	-	-	-	-	-	-	-	-	-	-	-	SLT,SPOR
EB106_02_03_15	1123269.NX02_19630	9.41e-55	178.0	COG4959@1|root,COG4959@2|Bacteria,1MV1E@1224|Proteobacteria,2UA6F@28211|Alphaproteobacteria,2K42N@204457|Sphingomonadales	204457|Sphingomonadales	OU	Signal peptidase, peptidase S26	-	-	-	-	-	-	-	-	-	-	-	-	Peptidase_S26
EB106_02_03_15	1035191.HMPREF0185_00620	3.41e-21	87.0	COG3311@1|root,COG3311@2|Bacteria,1N77F@1224|Proteobacteria,2UFZC@28211|Alphaproteobacteria,2KH8P@204458|Caulobacterales	204458|Caulobacterales	K	Helix-turn-helix domain	-	-	-	-	-	-	-	-	-	-	-	-	HTH_17
EB106_02_03_16	485913.Krac_8102	1.36e-30	112.0	2FA33@1|root,342C2@2|Bacteria	2|Bacteria	-	-	-	-	-	-	-	-	-	-	-	-	-	-	-
EB106_02_03_16	1112217.PPL19_20796	4.54e-09	60.5	2EKGR@1|root,33E6S@2|Bacteria,1NQ4Y@1224|Proteobacteria	1224|Proteobacteria	-	-	-	-	-	-	-	-	-	-	-	-	-	-	-
EB106_02_03_16	1340493.JNIF01000003_gene2069	2.6e-14	72.0	COG1396@1|root,COG1396@2|Bacteria	2|Bacteria	K	sequence-specific DNA binding	-	-	-	-	-	-	-	-	-	-	-	-	HTH_19,HTH_3,HTH_31
EB106_02_03_16	1048834.TC41_1649	2.79e-49	178.0	COG4974@1|root,COG4974@2|Bacteria,1TQRG@1239|Firmicutes,4HAEX@91061|Bacilli,277XE@186823|Alicyclobacillaceae	91061|Bacilli	D	Tyrosine recombinase XerD	xerD	-	-	ko:K04763	-	-	-	-	ko00000,ko03036	-	-	-	Phage_int_SAM_1,Phage_integrase
EB106_02_03_16	1193181.BN10_590045	1.22e-38	142.0	COG4974@1|root,COG4974@2|Bacteria,2GNDP@201174|Actinobacteria,4FETP@85021|Intrasporangiaceae	201174|Actinobacteria	L	recombinase XerD	xerD	GO:0008150,GO:0040007	-	ko:K04763	-	-	-	-	ko00000,ko03036	-	-	-	Phage_int_SAM_1,Phage_integrase
EB106_02_03_16	562970.Btus_2931	1.03e-19	81.6	COG1598@1|root,COG1598@2|Bacteria,1VHTY@1239|Firmicutes	1239|Firmicutes	S	PFAM Uncharacterised protein family UPF0150	-	-	-	-	-	-	-	-	-	-	-	-	-
EB106_02_03_16	1051632.TPY_3650	2.41e-23	90.9	COG1724@1|root,COG1724@2|Bacteria,1VIGY@1239|Firmicutes,25DQ6@186801|Clostridia	186801|Clostridia	N	HicA toxin of bacterial toxin-antitoxin,	-	-	-	-	-	-	-	-	-	-	-	-	HicA_toxin
EB106_02_03_17	1131553.JIBI01000056_gene159	9.48e-69	222.0	COG1249@1|root,COG1249@2|Bacteria,1MU2U@1224|Proteobacteria,2VH3T@28216|Betaproteobacteria,371V2@32003|Nitrosomonadales	28216|Betaproteobacteria	C	Resistance to Hg(2 ) in bacteria appears to be governed by a specialized system which includes mercuric reductase. MerA protein is responsible for volatilizing mercury as Hg(0)	merA	-	1.16.1.1	ko:K00520	-	-	-	-	ko00000,ko01000	-	-	-	HMA,Pyr_redox_2,Pyr_redox_dim
EB106_02_03_17	1197906.CAJQ02000012_gene1117	2.51e-34	120.0	COG2608@1|root,COG2608@2|Bacteria,1N95B@1224|Proteobacteria,2UGCT@28211|Alphaproteobacteria	28211|Alphaproteobacteria	P	Mercury scavenger that specifically binds to one mercury ion and which passes it to the mercuric reductase (MerA) via the MerT protein	merP	-	-	ko:K08364	-	-	-	-	ko00000,ko02000	1.A.72.1	-	-	HMA
EB106_02_03_17	1132855.KB913035_gene1548	4.84e-58	182.0	COG2608@1|root,COG2608@2|Bacteria,1RDCB@1224|Proteobacteria,2VR3E@28216|Betaproteobacteria	28216|Betaproteobacteria	P	PFAM Mercuric transport protein MerT	merT	-	-	ko:K08363	-	-	-	-	ko00000,ko02000	1.A.72.1	-	-	MerT
EB106_02_03_17	1182590.BN5_03736	9.15e-56	177.0	COG0789@1|root,COG0789@2|Bacteria,1RGX6@1224|Proteobacteria,1SYEC@1236|Gammaproteobacteria,1YJ5A@136841|Pseudomonas aeruginosa group	1236|Gammaproteobacteria	K	MerR, DNA binding	merR	-	-	ko:K08365	-	-	-	-	ko00000,ko03000	-	-	-	MerR,MerR-DNA-bind,MerR_1
EB106_02_03_17	1296990.H845_3279	2.26e-59	186.0	COG3654@1|root,COG3654@2|Bacteria,1N1FW@1224|Proteobacteria,2UEV4@28211|Alphaproteobacteria	28211|Alphaproteobacteria	S	TIGRFAM death-on-curing family protein	-	-	-	ko:K07341	-	-	-	-	ko00000,ko02048	-	-	-	Fic
EB106_02_03_17	1296990.H845_3278	5.55e-28	102.0	2CC2C@1|root,32U71@2|Bacteria,1N3IW@1224|Proteobacteria,2UIUP@28211|Alphaproteobacteria	28211|Alphaproteobacteria	-	-	-	-	-	-	-	-	-	-	-	-	-	-	-
EB106_02_03_17	1504672.669782769	2.84e-161	459.0	COG4974@1|root,COG4974@2|Bacteria,1R43B@1224|Proteobacteria,2VNAM@28216|Betaproteobacteria	28216|Betaproteobacteria	L	Belongs to the 'phage' integrase family	-	-	-	-	-	-	-	-	-	-	-	-	Phage_int_SAM_1,Phage_integrase
EB106_02_03_17	1175306.GWL_16380	1.11e-213	598.0	2CEMP@1|root,2Z7Q7@2|Bacteria,1NRCW@1224|Proteobacteria,2VZ8Y@28216|Betaproteobacteria	28216|Betaproteobacteria	-	-	-	-	-	-	-	-	-	-	-	-	-	-	-
EB106_02_03_17	1175306.GWL_16370	1.75e-169	478.0	COG2189@1|root,COG2189@2|Bacteria,1MX9M@1224|Proteobacteria,2VI5P@28216|Betaproteobacteria,473ZM@75682|Oxalobacteraceae	28216|Betaproteobacteria	L	Belongs to the N(4) N(6)-methyltransferase family	-	-	-	-	-	-	-	-	-	-	-	-	N6_N4_Mtase
EB106_02_03_17	1158292.JPOE01000006_gene3937	3.04e-17	75.1	COG0864@1|root,COG0864@2|Bacteria,1PB29@1224|Proteobacteria,2W5XX@28216|Betaproteobacteria,1KP62@119065|unclassified Burkholderiales	28216|Betaproteobacteria	K	Ribbon-helix-helix protein, copG family	-	-	-	-	-	-	-	-	-	-	-	-	-
EB106_02_03_17	305700.B447_18178	2.14e-72	226.0	COG1192@1|root,COG1192@2|Bacteria,1MWRE@1224|Proteobacteria,2VM1G@28216|Betaproteobacteria,2KYNE@206389|Rhodocyclales	206389|Rhodocyclales	D	COG1192 ATPases involved in chromosome partitioning	-	-	-	-	-	-	-	-	-	-	-	-	AAA_31
EB106_02_03_17	1210884.HG799468_gene13872	8.31e-77	244.0	28MWI@1|root,2ZB3T@2|Bacteria	2|Bacteria	S	Plasmid encoded RepA protein	repA	-	2.7.11.1	ko:K08282	-	-	-	-	ko00000,ko01000	-	-	-	RepA_C
EB106_02_03_17	1030157.AFMP01000057_gene813	8.97e-225	653.0	COG2214@1|root,COG3505@1|root,COG2214@2|Bacteria,COG3505@2|Bacteria,1MV1G@1224|Proteobacteria,2TR6N@28211|Alphaproteobacteria,2K1D6@204457|Sphingomonadales	204457|Sphingomonadales	U	Conjugal transfer protein TraG	-	-	-	ko:K03205	ko03070,map03070	M00333	-	-	ko00000,ko00001,ko00002,ko02044	3.A.7	-	-	T4SS-DNA_transf
EB106_02_03_17	1280954.HPO_17679	1.48e-20	87.8	2ED0B@1|root,336XA@2|Bacteria,1NBP2@1224|Proteobacteria,2UFM9@28211|Alphaproteobacteria	28211|Alphaproteobacteria	-	-	-	-	-	-	-	-	-	-	-	-	-	-	-
EB106_02_03_17	1030157.AFMP01000057_gene811	4.05e-93	298.0	COG0612@1|root,COG0612@2|Bacteria,1MVSB@1224|Proteobacteria,2U0IU@28211|Alphaproteobacteria,2K3UH@204457|Sphingomonadales	204457|Sphingomonadales	S	Relaxase/Mobilisation nuclease domain	-	-	-	-	-	-	-	-	-	-	-	-	Relaxase
EB106_02_03_17	266779.Meso_3793	4.61e-148	425.0	COG4227@1|root,COG4227@2|Bacteria,1MU8I@1224|Proteobacteria,2TRIT@28211|Alphaproteobacteria,43NGN@69277|Phyllobacteriaceae	28211|Alphaproteobacteria	L	Domain of unknown function (DUF1738)	-	-	-	-	-	-	-	-	-	-	-	-	DUF1738
EB106_02_03_17	745310.G432_08455	1.17e-29	109.0	2EJ9X@1|root,33D12@2|Bacteria,1NAXA@1224|Proteobacteria,2UGGE@28211|Alphaproteobacteria,2K5X7@204457|Sphingomonadales	204457|Sphingomonadales	-	-	-	-	-	-	-	-	-	-	-	-	-	-	-
EB106_02_03_17	1131553.JIBI01000056_gene159	5.97e-166	477.0	COG1249@1|root,COG1249@2|Bacteria,1MU2U@1224|Proteobacteria,2VH3T@28216|Betaproteobacteria,371V2@32003|Nitrosomonadales	28216|Betaproteobacteria	C	Resistance to Hg(2 ) in bacteria appears to be governed by a specialized system which includes mercuric reductase. MerA protein is responsible for volatilizing mercury as Hg(0)	merA	-	1.16.1.1	ko:K00520	-	-	-	-	ko00000,ko01000	-	-	-	HMA,Pyr_redox_2,Pyr_redox_dim
EB106_02_03_18	1123508.JH636444_gene5388	2.17e-84	259.0	COG1061@1|root,COG1061@2|Bacteria	2|Bacteria	L	Type III restriction enzyme res subunit	-	-	-	-	-	-	-	-	-	-	-	-	AAA_11,AAA_12,AAA_34,DUF4011,HA,Helicase_C_4,ResIII,Terminase_6
EB106_02_03_18	43989.cce_2848	1.64e-22	89.0	COG1724@1|root,COG1724@2|Bacteria,1G7S1@1117|Cyanobacteria,3KIRS@43988|Cyanothece	1117|Cyanobacteria	N	PFAM YcfA-like protein	-	-	-	-	-	-	-	-	-	-	-	-	HicA_toxin
EB106_02_03_18	1469607.KK073768_gene4368	1.03e-23	91.7	COG1598@1|root,COG1598@2|Bacteria,1GA5T@1117|Cyanobacteria,1HTEU@1161|Nostocales	1117|Cyanobacteria	S	HicB_like antitoxin of bacterial toxin-antitoxin system	-	-	-	-	-	-	-	-	-	-	-	-	HicB_lk_antitox
EB106_02_03_18	1173020.Cha6605_1841	3.38e-83	268.0	2C76N@1|root,2Z9K1@2|Bacteria,1G3M8@1117|Cyanobacteria	1117|Cyanobacteria	S	T5orf172 domain	-	-	-	-	-	-	-	-	-	-	-	-	T5orf172
EB106_02_03_18	240292.Ava_D0026	1.84e-89	276.0	COG0582@1|root,COG0582@2|Bacteria,1GPZH@1117|Cyanobacteria,1HU9Q@1161|Nostocales	1117|Cyanobacteria	L	Phage integrase family	-	-	-	-	-	-	-	-	-	-	-	-	Phage_integrase
EB106_02_03_19	1235803.C825_05102	3.57e-11	67.4	COG0358@1|root,COG0358@2|Bacteria,4NENT@976|Bacteroidetes,2FMV1@200643|Bacteroidia,22WQI@171551|Porphyromonadaceae	976|Bacteroidetes	L	RNA polymerase that catalyzes the synthesis of short RNA molecules used as primers for DNA polymerase during DNA replication	dnaG	-	-	ko:K02316	ko03030,map03030	-	-	-	ko00000,ko00001,ko01000,ko03032	-	-	-	DnaB_bind,Toprim_2,Toprim_4,Toprim_N,zf-CHC2
EB106_02_03_19	1026882.MAMP_02298	3.73e-66	202.0	2C8CT@1|root,32WE6@2|Bacteria,1RHFE@1224|Proteobacteria,1SJDD@1236|Gammaproteobacteria	1236|Gammaproteobacteria	S	TIR domain	-	-	-	-	-	-	-	-	-	-	-	-	TIR_2
EB106_02_03_19	582515.KR51_00018140	4.94e-153	439.0	COG4249@1|root,COG4249@2|Bacteria,1GDM9@1117|Cyanobacteria	1117|Cyanobacteria	S	Caspase domain	-	-	-	-	-	-	-	-	-	-	-	-	Peptidase_C14
EB106_02_03_19	1403819.BATR01000112_gene3857	2.2e-65	223.0	COG1793@1|root,COG1793@2|Bacteria,46S9X@74201|Verrucomicrobia,2IVG6@203494|Verrucomicrobiae	203494|Verrucomicrobiae	L	DNA polymerase Ligase (LigD)	-	-	-	-	-	-	-	-	-	-	-	-	DNA_ligase_A_C,DNA_ligase_A_M,LigD_N
EB106_02_03_20	1349767.GJA_2956	6.38e-36	128.0	COG1349@1|root,COG1349@2|Bacteria,1MUJG@1224|Proteobacteria,2VHRN@28216|Betaproteobacteria,473Z6@75682|Oxalobacteraceae	28216|Betaproteobacteria	K	DeoR C terminal sensor domain	glpR	-	-	ko:K02444	-	-	-	-	ko00000,ko03000	-	-	-	DeoRC,HTH_DeoR
EB106_02_03_20	1163409.UUA_03353	7.43e-238	657.0	COG0208@1|root,COG0208@2|Bacteria,1MWUS@1224|Proteobacteria,1RMJC@1236|Gammaproteobacteria,1X5SJ@135614|Xanthomonadales	135614|Xanthomonadales	F	Ribonucleotide reductase, small chain	-	-	-	-	-	-	-	-	-	-	-	-	Ribonuc_red_sm
EB106_02_03_20	1163409.UUA_03358	0.0	1390.0	COG0209@1|root,COG0209@2|Bacteria,1MUJ8@1224|Proteobacteria,1RMPV@1236|Gammaproteobacteria,1X48F@135614|Xanthomonadales	135614|Xanthomonadales	F	Provides the precursors necessary for DNA synthesis. Catalyzes the biosynthesis of deoxyribonucleotides from the corresponding ribonucleotides	-	-	1.17.4.1	ko:K00525	ko00230,ko00240,ko01100,map00230,map00240,map01100	M00053	R02017,R02018,R02019,R02024	RC00613	ko00000,ko00001,ko00002,ko01000,ko03400	-	-	-	ATP-cone,Ribonuc_red_lgC,Ribonuc_red_lgN
EB106_02_03_20	614083.AWQR01000035_gene3635	3.47e-43	156.0	28MN9@1|root,2ZAXV@2|Bacteria,1PPEY@1224|Proteobacteria,2W1FR@28216|Betaproteobacteria,4AH6A@80864|Comamonadaceae	28216|Betaproteobacteria	-	-	-	-	-	-	-	-	-	-	-	-	-	-	-
EB106_02_03_20	757424.Hsero_0965	1.81e-20	89.0	COG1349@1|root,COG1349@2|Bacteria,1MUJG@1224|Proteobacteria,2VHRN@28216|Betaproteobacteria,473Z6@75682|Oxalobacteraceae	28216|Betaproteobacteria	K	DeoR C terminal sensor domain	glpR	-	-	ko:K02444	-	-	-	-	ko00000,ko03000	-	-	-	DeoRC,HTH_DeoR
EB106_02_03_22	205922.Pfl01_3728	7.87e-51	166.0	COG0454@1|root,COG0454@2|Bacteria,1QWJ5@1224|Proteobacteria,1T34G@1236|Gammaproteobacteria	1236|Gammaproteobacteria	K	Acetyltransferase (GNAT) domain	-	-	-	-	-	-	-	-	-	-	-	-	Acetyltransf_1,Acetyltransf_7
EB106_02_03_22	316274.Haur_0150	1.06e-23	99.0	COG3440@1|root,COG3440@2|Bacteria	2|Bacteria	V	regulation of methylation-dependent chromatin silencing	-	-	-	ko:K07454	-	-	-	-	ko00000	-	-	-	HNH,HNH_2,SAD_SRA
EB106_02_03_24	521460.Athe_1855	1.01e-133	414.0	COG3266@1|root,COG4733@1|root,COG3266@2|Bacteria,COG4733@2|Bacteria,1UIIB@1239|Firmicutes	1239|Firmicutes	G	pectate lyase	pelL	-	-	-	-	-	-	-	-	-	-	-	Beta_helix,DUF1080
EB106_02_03_26	525368.HMPREF0591_4429	2.92e-183	526.0	COG3547@1|root,COG3547@2|Bacteria,2IBF5@201174|Actinobacteria,239QV@1762|Mycobacteriaceae	201174|Actinobacteria	L	transposase IS116 IS110 IS902 family	-	-	-	ko:K07486	-	-	-	-	ko00000	-	-	-	DEDD_Tnp_IS110,Transposase_20
EB106_02_03_27	1449044.JMLE01000001_gene3974	5.13e-15	73.6	COG0028@1|root,COG0028@2|Bacteria	2|Bacteria	EH	Belongs to the TPP enzyme family	-	-	2.2.1.6,4.1.3.1	ko:K01637,ko:K01652	ko00290,ko00630,ko00650,ko00660,ko00770,ko01100,ko01110,ko01120,ko01130,ko01200,ko01210,ko01230,map00290,map00630,map00650,map00660,map00770,map01100,map01110,map01120,map01130,map01200,map01210,map01230	M00012,M00019,M00570	R00006,R00014,R00226,R00479,R03050,R04672,R04673,R08648	RC00027,RC00106,RC00311,RC00313,RC01192,RC02744,RC02893	ko00000,ko00001,ko00002,ko01000	-	-	-	Laminin_G_3,PAP2,TPP_enzyme_N
EB106_02_03_28	338966.Ppro_2445	2.23e-13	80.9	COG3291@1|root,COG3291@2|Bacteria	2|Bacteria	S	metallopeptidase activity	-	-	-	-	-	-	-	-	-	-	-	-	Big_3_2,CHU_C,Copper-bind,DUF1080,DUF11
EB106_02_03_31	32057.KB217483_gene9456	2.12e-91	278.0	COG5433@1|root,COG5433@2|Bacteria,1G0VN@1117|Cyanobacteria,1HJR6@1161|Nostocales	1117|Cyanobacteria	L	Transposase DDE domain	-	-	-	-	-	-	-	-	-	-	-	-	DDE_Tnp_1,DDE_Tnp_1_assoc
EB106_02_03_31	1229172.JQFA01000002_gene3003	5.67e-46	155.0	COG5433@1|root,COG5433@2|Bacteria,1G0VN@1117|Cyanobacteria,1H992@1150|Oscillatoriales	1117|Cyanobacteria	L	Transposase DDE domain	-	-	-	-	-	-	-	-	-	-	-	-	DDE_Tnp_1,DDE_Tnp_1_assoc
EB106_03_01_1	1380390.JIAT01000013_gene31	9.64e-39	135.0	28TIQ@1|root,2ZFSJ@2|Bacteria,2I6IR@201174|Actinobacteria,4CSHG@84995|Rubrobacteria	84995|Rubrobacteria	-	-	-	-	-	-	-	-	-	-	-	-	-	-	-
EB106_03_01_1	401053.AciPR4_2349	8.26e-107	313.0	COG1225@1|root,COG1225@2|Bacteria,3Y4SR@57723|Acidobacteria,2JJJF@204432|Acidobacteriia	204432|Acidobacteriia	O	Redoxin	-	-	-	-	-	-	-	-	-	-	-	-	AhpC-TSA
EB106_03_01_1	1354722.JQLS01000001_gene4800	2.85e-102	300.0	COG1309@1|root,COG1309@2|Bacteria,1N6WG@1224|Proteobacteria,2UG93@28211|Alphaproteobacteria	28211|Alphaproteobacteria	K	transcriptional regulator	-	-	-	ko:K16137	-	-	-	-	ko00000,ko03000	-	-	-	TetR_C_13,TetR_N
EB106_03_01_1	398527.Bphyt_5156	3.87e-147	416.0	COG0625@1|root,COG0625@2|Bacteria,1MW27@1224|Proteobacteria,2W0TF@28216|Betaproteobacteria,1K5I0@119060|Burkholderiaceae	28216|Betaproteobacteria	O	Glutathione S-transferase	-	-	-	ko:K11209	-	-	-	-	ko00000,ko01000	-	-	-	GST_C,GST_C_2,GST_N
EB106_03_01_1	1215092.PA6_061_00070	5.7e-147	416.0	COG0625@1|root,COG0625@2|Bacteria,1MUN3@1224|Proteobacteria,1RMF7@1236|Gammaproteobacteria,1YEWA@136841|Pseudomonas aeruginosa group	1236|Gammaproteobacteria	O	Belongs to the GST superfamily	yfcG	GO:0003674,GO:0003824,GO:0006950,GO:0006979,GO:0008150,GO:0008152,GO:0015036,GO:0016491,GO:0016667,GO:0050896,GO:0055114	-	ko:K11209	-	-	-	-	ko00000,ko01000	-	-	-	GST_C,GST_N,GST_N_3
EB106_03_01_1	935557.ATYB01000014_gene1971	5.91e-75	233.0	COG1011@1|root,COG1011@2|Bacteria,1MVWN@1224|Proteobacteria,2TS5K@28211|Alphaproteobacteria,4B7JP@82115|Rhizobiaceae	28211|Alphaproteobacteria	S	Haloacid dehalogenase-like hydrolase	dehII	-	3.8.1.2	ko:K01560	ko00361,ko00625,ko01100,ko01120,map00361,map00625,map01100,map01120	-	R05287	RC00697	ko00000,ko00001,ko01000	-	-	-	HAD_2,Hydrolase
EB106_03_01_1	296591.Bpro_4903	1.01e-48	162.0	COG0664@1|root,COG0664@2|Bacteria,1RFGF@1224|Proteobacteria,2VR2U@28216|Betaproteobacteria,4AE8C@80864|Comamonadaceae	28216|Betaproteobacteria	T	PFAM Cyclic nucleotide-binding	-	-	-	-	-	-	-	-	-	-	-	-	cNMP_binding
EB106_03_01_1	1286093.C266_02366	4.11e-201	566.0	COG1473@1|root,COG1473@2|Bacteria,1MUIV@1224|Proteobacteria,2VIS0@28216|Betaproteobacteria,1K085@119060|Burkholderiaceae	28216|Betaproteobacteria	S	amidohydrolase	-	-	3.5.1.32	ko:K01451	ko00360,map00360	-	R01424	RC00096,RC00162	ko00000,ko00001,ko01000,ko01002	-	-	-	M20_dimer,Peptidase_M20
EB106_03_01_1	257310.BB1837	4.08e-106	314.0	COG1595@1|root,COG1595@2|Bacteria,1MX7T@1224|Proteobacteria,2VR5K@28216|Betaproteobacteria,3T45I@506|Alcaligenaceae	28216|Betaproteobacteria	K	binds with the catalytic core of RNA polymerase to produce the holoenzyme and directs bacterial core RNA polymerase to specific promoter elements to initiate transcription	-	-	-	ko:K03088	-	-	-	-	ko00000,ko03021	-	-	-	Sigma70_r2,Sigma70_r4_2
EB106_03_01_1	296591.Bpro_3389	2.43e-100	295.0	COG1633@1|root,COG1633@2|Bacteria,1R5K9@1224|Proteobacteria,2VPGA@28216|Betaproteobacteria,4AD2K@80864|Comamonadaceae	28216|Betaproteobacteria	S	Domain of unknown function (DUF4439)	-	-	-	-	-	-	-	-	-	-	-	-	Ferritin_2
EB106_03_01_1	543728.Vapar_6382	3.82e-51	165.0	COG3474@1|root,COG3474@2|Bacteria,1MZGS@1224|Proteobacteria,2VTVS@28216|Betaproteobacteria,4AFJA@80864|Comamonadaceae	28216|Betaproteobacteria	C	Cytochrome c	-	-	-	ko:K08738	ko00920,ko01100,ko01120,ko01524,ko02020,ko04115,ko04210,ko04214,ko04215,ko04932,ko05010,ko05012,ko05014,ko05016,ko05134,ko05145,ko05152,ko05161,ko05164,ko05167,ko05168,ko05200,ko05210,ko05222,ko05416,map00920,map01100,map01120,map01524,map02020,map04115,map04210,map04214,map04215,map04932,map05010,map05012,map05014,map05016,map05134,map05145,map05152,map05161,map05164,map05167,map05168,map05200,map05210,map05222,map05416	M00595	R10151	RC03151,RC03152	ko00000,ko00001,ko00002	3.D.4.6	-	-	Cytochrom_C
EB106_03_01_1	1187851.A33M_0281	2.46e-110	324.0	COG0410@1|root,COG0410@2|Bacteria,1MVVC@1224|Proteobacteria,2TR61@28211|Alphaproteobacteria,3FD1Y@34008|Rhodovulum	28211|Alphaproteobacteria	E	ATPases associated with a variety of cellular activities	-	-	-	ko:K01996	ko02010,ko02024,map02010,map02024	M00237	-	-	ko00000,ko00001,ko00002,ko02000	3.A.1.4	-	-	ABC_tran
EB106_03_01_1	1121033.AUCF01000030_gene166	6.89e-100	297.0	COG0411@1|root,COG0411@2|Bacteria,1MUFT@1224|Proteobacteria,2U22X@28211|Alphaproteobacteria,2JS5W@204441|Rhodospirillales	204441|Rhodospirillales	E	Branched-chain amino acid ATP-binding cassette transporter	-	-	-	ko:K01995	ko02010,ko02024,map02010,map02024	M00237	-	-	ko00000,ko00001,ko00002,ko02000	3.A.1.4	-	-	ABC_tran,BCA_ABC_TP_C
EB106_03_01_1	1244869.H261_06504	8.14e-121	358.0	COG4177@1|root,COG4177@2|Bacteria,1NE3E@1224|Proteobacteria,2TTWY@28211|Alphaproteobacteria,2JT5A@204441|Rhodospirillales	204441|Rhodospirillales	E	Branched-chain amino acid transport system / permease component	-	-	-	-	-	-	-	-	-	-	-	-	BPD_transp_2
EB106_03_01_1	1187851.A33M_0278	3.82e-116	342.0	COG0559@1|root,COG0559@2|Bacteria,1N5XH@1224|Proteobacteria,2TSH5@28211|Alphaproteobacteria,3FEM5@34008|Rhodovulum	28211|Alphaproteobacteria	U	Branched-chain amino acid transport system / permease component	-	-	-	ko:K01997	ko02010,ko02024,map02010,map02024	M00237	-	-	ko00000,ko00001,ko00002,ko02000	3.A.1.4	-	-	BPD_transp_2
EB106_03_01_1	1121033.AUCF01000030_gene174	1.17e-146	430.0	COG0683@1|root,COG0683@2|Bacteria,1MWQB@1224|Proteobacteria,2U16N@28211|Alphaproteobacteria,2JVNK@204441|Rhodospirillales	204441|Rhodospirillales	E	COG0683 ABC-type branched-chain amino acid transport systems, periplasmic component	-	-	-	-	-	-	-	-	-	-	-	-	Peripla_BP_6
EB106_03_01_1	595537.Varpa_3137	2.48e-202	576.0	COG0477@1|root,COG0477@2|Bacteria,1MWUR@1224|Proteobacteria,2VMD4@28216|Betaproteobacteria,4AAAC@80864|Comamonadaceae	28216|Betaproteobacteria	EGP	PFAM major facilitator superfamily MFS_1	-	-	-	ko:K08169	-	-	-	-	ko00000,ko02000	2.A.1.3.17	-	-	MFS_1,Sugar_tr
EB106_03_01_1	1538295.JY96_16715	7.33e-153	442.0	COG1055@1|root,COG1055@2|Bacteria,1NEVR@1224|Proteobacteria,2VIGH@28216|Betaproteobacteria,1KPIF@119065|unclassified Burkholderiales	28216|Betaproteobacteria	P	Citrate transporter	-	-	-	-	-	-	-	-	-	-	-	-	CitMHS
EB106_03_01_1	338969.Rfer_1413	4.34e-315	874.0	COG0513@1|root,COG0513@2|Bacteria,1MU49@1224|Proteobacteria,2VH16@28216|Betaproteobacteria,4AA2F@80864|Comamonadaceae	28216|Betaproteobacteria	L	Belongs to the DEAD box helicase family	rhlE1	GO:0003674,GO:0003724,GO:0003824,GO:0004004,GO:0004386,GO:0005575,GO:0005622,GO:0005623,GO:0005737,GO:0008026,GO:0008104,GO:0008150,GO:0008186,GO:0016462,GO:0016787,GO:0016817,GO:0016818,GO:0016887,GO:0017111,GO:0032991,GO:0033036,GO:0035770,GO:0036464,GO:0042623,GO:0043186,GO:0043226,GO:0043228,GO:0043229,GO:0043232,GO:0044424,GO:0044444,GO:0044464,GO:0045495,GO:0051179,GO:0060293,GO:0070035,GO:0140098,GO:1990904	-	-	-	-	-	-	-	-	-	-	DEAD,Helicase_C
EB106_03_01_1	1458275.AZ34_12495	3.79e-98	288.0	COG1949@1|root,COG1949@2|Bacteria,1R9WX@1224|Proteobacteria,2VIA2@28216|Betaproteobacteria,4A9QS@80864|Comamonadaceae	28216|Betaproteobacteria	L	3'-to-5' exoribonuclease specific for small oligoribonucleotides	orn	-	-	ko:K13288	ko03008,map03008	-	-	-	ko00000,ko00001,ko01000,ko03009,ko03019	-	-	-	RNase_T
EB106_03_01_1	365046.Rta_12180	1.98e-229	641.0	COG0501@1|root,COG0501@2|Bacteria,1MUXT@1224|Proteobacteria,2VI1Y@28216|Betaproteobacteria,4AA3U@80864|Comamonadaceae	28216|Betaproteobacteria	O	PFAM peptidase M48 Ste24p	htpX_2	-	3.4.24.84	ko:K06013	ko00900,ko01130,map00900,map01130	-	R09845	RC00141	ko00000,ko00001,ko01000,ko01002,ko04147	-	-	-	Peptidase_M48,Peptidase_M48_N
EB106_03_01_1	596153.Alide_1212	5.18e-56	176.0	COG2154@1|root,COG2154@2|Bacteria,1MZ5Q@1224|Proteobacteria,2VVZF@28216|Betaproteobacteria,4AEJH@80864|Comamonadaceae	28216|Betaproteobacteria	H	PFAM Transcriptional coactivator pterin dehydratase	-	-	4.2.1.96	ko:K01724	ko00790,map00790	-	R04734	RC01208	ko00000,ko00001,ko01000,ko04147	-	-	-	Pterin_4a
EB106_03_01_1	296591.Bpro_1697	1.73e-153	439.0	COG1162@1|root,COG1162@2|Bacteria,1MUEF@1224|Proteobacteria,2VINY@28216|Betaproteobacteria,4AC0J@80864|Comamonadaceae	28216|Betaproteobacteria	S	One of several proteins that assist in the late maturation steps of the functional core of the 30S ribosomal subunit. Helps release RbfA from mature subunits. May play a role in the assembly of ribosomal proteins into the subunit. Circularly permuted GTPase that catalyzes slow GTP hydrolysis, GTPase activity is stimulated by the 30S ribosomal subunit	rsgA	-	3.1.3.100	ko:K06949	ko00730,ko01100,map00730,map01100	-	R00615,R02135	RC00002,RC00017	ko00000,ko00001,ko01000,ko03009	-	-	-	RsgA_GTPase
EB106_03_01_1	543728.Vapar_3878	7.59e-279	770.0	COG0513@1|root,COG0513@2|Bacteria,1MU49@1224|Proteobacteria,2VH16@28216|Betaproteobacteria,4AA1A@80864|Comamonadaceae	28216|Betaproteobacteria	L	Belongs to the DEAD box helicase family	rhlE2	GO:0003674,GO:0003724,GO:0003824,GO:0004004,GO:0004386,GO:0005575,GO:0005622,GO:0005623,GO:0005737,GO:0008026,GO:0008104,GO:0008150,GO:0008186,GO:0016462,GO:0016787,GO:0016817,GO:0016818,GO:0016887,GO:0017111,GO:0032991,GO:0033036,GO:0035770,GO:0036464,GO:0042623,GO:0043186,GO:0043226,GO:0043228,GO:0043229,GO:0043232,GO:0044424,GO:0044444,GO:0044464,GO:0045495,GO:0051179,GO:0060293,GO:0070035,GO:0140098,GO:1990904	3.6.4.13	ko:K11927	ko03018,map03018	-	-	-	ko00000,ko00001,ko01000,ko03019	-	-	-	DEAD,Helicase_C
EB106_03_01_1	596153.Alide_3085	3.18e-126	368.0	COG2321@1|root,COG2321@2|Bacteria,1MU4U@1224|Proteobacteria,2VH8U@28216|Betaproteobacteria,4AA6V@80864|Comamonadaceae	28216|Betaproteobacteria	S	Putative neutral zinc metallopeptidase	-	-	-	ko:K07054	-	-	-	-	ko00000	-	-	-	Zn_peptidase
EB106_03_01_1	365046.Rta_32110	4.99e-134	379.0	COG0717@1|root,COG0717@2|Bacteria,1MV2J@1224|Proteobacteria,2VIJ0@28216|Betaproteobacteria,4AAK0@80864|Comamonadaceae	28216|Betaproteobacteria	F	Belongs to the dCTP deaminase family	dcd	-	3.5.4.13	ko:K01494	ko00240,ko01100,map00240,map01100	M00053	R00568,R02325	RC00074	ko00000,ko00001,ko00002,ko01000	-	-	-	dUTPase
EB106_03_01_1	365046.Rta_32220	7.9e-183	517.0	COG1744@1|root,COG1744@2|Bacteria,1MWTM@1224|Proteobacteria,2VH5W@28216|Betaproteobacteria,4AAKP@80864|Comamonadaceae	28216|Betaproteobacteria	S	Basic membrane lipoprotein	-	-	-	ko:K02058	-	M00221	-	-	ko00000,ko00002,ko02000	3.A.1.2	-	-	Bmp
EB106_03_01_1	595537.Varpa_4494	3.04e-211	588.0	COG1816@1|root,COG1816@2|Bacteria,1MWBV@1224|Proteobacteria,2VI56@28216|Betaproteobacteria,4AB7B@80864|Comamonadaceae	28216|Betaproteobacteria	F	Catalyzes the hydrolytic deamination of adenine to hypoxanthine. Plays an important role in the purine salvage pathway and in nitrogen catabolism	add	-	3.5.4.2,3.5.4.4	ko:K01488,ko:K21053	ko00230,ko01100,ko05340,map00230,map01100,map05340	-	R01244,R01560,R02556	RC00477	ko00000,ko00001,ko01000	-	-	-	A_deaminase
EB106_03_01_1	1504672.669786058	2.28e-189	535.0	COG1744@1|root,COG1744@2|Bacteria,1MWTM@1224|Proteobacteria,2VH5W@28216|Betaproteobacteria,4ACEQ@80864|Comamonadaceae	28216|Betaproteobacteria	S	PFAM Basic membrane lipoprotein	-	-	-	ko:K02058	-	M00221	-	-	ko00000,ko00002,ko02000	3.A.1.2	-	-	Bmp
EB106_03_01_1	296591.Bpro_1485	3.44e-179	503.0	COG1079@1|root,COG1079@2|Bacteria,1MVDQ@1224|Proteobacteria,2VHBU@28216|Betaproteobacteria,4A9SA@80864|Comamonadaceae	28216|Betaproteobacteria	S	Belongs to the binding-protein-dependent transport system permease family	-	-	-	ko:K02057	-	M00221	-	-	ko00000,ko00002,ko02000	3.A.1.2	-	-	BPD_transp_2
EB106_03_01_1	296591.Bpro_1484	2.95e-202	566.0	COG4603@1|root,COG4603@2|Bacteria,1MX6V@1224|Proteobacteria,2VH2R@28216|Betaproteobacteria,4AATR@80864|Comamonadaceae	28216|Betaproteobacteria	S	Belongs to the binding-protein-dependent transport system permease family	-	-	-	ko:K02057	-	M00221	-	-	ko00000,ko00002,ko02000	3.A.1.2	-	-	BPD_transp_2
EB106_03_01_1	358220.C380_05445	3.52e-294	812.0	COG3845@1|root,COG3845@2|Bacteria,1NT0H@1224|Proteobacteria,2WGJY@28216|Betaproteobacteria,4AA9R@80864|Comamonadaceae	28216|Betaproteobacteria	S	PFAM ABC transporter related	-	-	3.6.3.17	ko:K02056	-	M00221	-	-	ko00000,ko00002,ko01000,ko02000	3.A.1.2	-	-	ABC_tran
EB106_03_01_1	296591.Bpro_1482	7.38e-179	503.0	COG0583@1|root,COG0583@2|Bacteria,1N663@1224|Proteobacteria,2VJ6D@28216|Betaproteobacteria,4ABK6@80864|Comamonadaceae	28216|Betaproteobacteria	K	Transcriptional regulator	-	-	-	-	-	-	-	-	-	-	-	-	HTH_1,LysR_substrate
EB106_03_01_1	748280.NH8B_1910	3.06e-160	454.0	COG1715@1|root,COG1715@2|Bacteria,1R3ZM@1224|Proteobacteria,2VWH4@28216|Betaproteobacteria	28216|Betaproteobacteria	V	Restriction endonuclease	-	-	-	-	-	-	-	-	-	-	-	-	DUF3644,Mrr_cat
EB106_03_01_1	402626.Rpic_3873	1.69e-53	175.0	2EHMN@1|root,33BDE@2|Bacteria	2|Bacteria	-	-	-	-	-	-	-	-	-	-	-	-	-	-	-
EB106_03_01_1	1212548.B381_03277	2.1e-130	426.0	COG0210@1|root,COG1112@1|root,COG0210@2|Bacteria,COG1112@2|Bacteria,1MWW9@1224|Proteobacteria,1RP8R@1236|Gammaproteobacteria,1Z48V@136846|Pseudomonas stutzeri group	1236|Gammaproteobacteria	L	AAA domain	-	-	-	-	-	-	-	-	-	-	-	-	AAA_11,AAA_12,NERD,Pkinase
EB106_03_01_1	535289.Dtpsy_2166	3.56e-196	544.0	COG1028@1|root,COG1028@2|Bacteria,1RBAD@1224|Proteobacteria,2VI9U@28216|Betaproteobacteria,4AA6I@80864|Comamonadaceae	28216|Betaproteobacteria	IQ	Short-chain dehydrogenase reductase Sdr	-	-	-	-	-	-	-	-	-	-	-	-	-
EB106_03_01_1	596154.Alide2_3301	6.39e-268	738.0	28KY4@1|root,2ZADV@2|Bacteria,1QJ77@1224|Proteobacteria,2VISS@28216|Betaproteobacteria,4AHCF@80864|Comamonadaceae	28216|Betaproteobacteria	-	-	-	-	-	-	-	-	-	-	-	-	-	-	-
EB106_03_01_1	535289.Dtpsy_2170	4.43e-218	600.0	COG4422@1|root,COG4422@2|Bacteria,1MXQI@1224|Proteobacteria,2VJP8@28216|Betaproteobacteria,4ACGM@80864|Comamonadaceae	28216|Betaproteobacteria	S	Protein of unknown function (DUF5131)	-	-	-	-	-	-	-	-	-	-	-	-	DUF5131
EB106_03_01_1	535289.Dtpsy_2171	2.34e-213	590.0	COG2253@1|root,COG2253@2|Bacteria,1QNXP@1224|Proteobacteria,2VNUU@28216|Betaproteobacteria,4ACQ4@80864|Comamonadaceae	28216|Betaproteobacteria	S	Nucleotidyl transferase AbiEii toxin, Type IV TA system	-	-	-	-	-	-	-	-	-	-	-	-	AbiEii
EB106_03_01_1	596154.Alide2_3304	6.13e-131	373.0	28KYY@1|root,2ZAEA@2|Bacteria,1RB7S@1224|Proteobacteria,2VJW1@28216|Betaproteobacteria,4AD78@80864|Comamonadaceae	28216|Betaproteobacteria	-	-	-	-	-	-	-	-	-	-	-	-	-	-	-
EB106_03_01_1	1488328.JMCL01000037_gene2174	5.51e-30	108.0	COG5639@1|root,COG5639@2|Bacteria,1NJT7@1224|Proteobacteria,1S8UV@1236|Gammaproteobacteria	1236|Gammaproteobacteria	S	Protein of unknown function (DUF2274)	-	-	-	-	-	-	-	-	-	-	-	-	DUF2274
EB106_03_01_1	1163409.UUA_05637	5.76e-260	718.0	COG2948@1|root,COG2948@2|Bacteria,1MU7U@1224|Proteobacteria,1RYRS@1236|Gammaproteobacteria,1X4VJ@135614|Xanthomonadales	135614|Xanthomonadales	U	Conjugal transfer protein	-	-	-	ko:K20533	ko02024,map02024	-	-	-	ko00000,ko00001,ko02044	3.A.7.4	-	-	TrbI
EB106_03_01_1	1163409.UUA_05632	3.33e-179	506.0	COG3504@1|root,COG3504@2|Bacteria,1MVEF@1224|Proteobacteria,1RPUB@1236|Gammaproteobacteria,1X5JV@135614|Xanthomonadales	135614|Xanthomonadales	U	Conjugal transfer protein	-	-	-	ko:K20532	ko02024,map02024	-	-	-	ko00000,ko00001,ko02044	3.A.7.4	-	-	CagX
EB106_03_01_1	1218074.BAXZ01000003_gene775	8.24e-156	438.0	COG3701@1|root,COG3701@2|Bacteria,1MVUC@1224|Proteobacteria,2VJNK@28216|Betaproteobacteria,1K5UB@119060|Burkholderiaceae	28216|Betaproteobacteria	U	Conjugal transfer protein	trbF	-	-	ko:K20531	ko02024,map02024	-	-	-	ko00000,ko00001,ko02044	3.A.7.4	-	-	VirB8
EB106_03_01_1	1163409.UUA_05622	1.36e-177	511.0	COG3846@1|root,COG3846@2|Bacteria,1MVFD@1224|Proteobacteria,1RVM2@1236|Gammaproteobacteria,1X4U1@135614|Xanthomonadales	135614|Xanthomonadales	U	transfer protein TrbL	-	-	-	ko:K07344	ko02024,map02024	-	-	-	ko00000,ko00001,ko02044	3.A.7.4	-	-	TrbL
EB106_03_01_1	522373.Smlt1294	8.36e-21	85.9	2AX5G@1|root,31P3X@2|Bacteria,1NAQB@1224|Proteobacteria,1SCYX@1236|Gammaproteobacteria,1X8XW@135614|Xanthomonadales	1236|Gammaproteobacteria	-	-	-	-	-	-	-	-	-	-	-	-	-	-	-
EB106_03_01_1	1123392.AQWL01000001_gene1667	3.38e-84	258.0	COG5314@1|root,COG5314@2|Bacteria,1MW5A@1224|Proteobacteria,2VI8K@28216|Betaproteobacteria	28216|Betaproteobacteria	U	P-type conjugative transfer protein TrbJ	trbJ	-	-	ko:K20266	ko02024,map02024	-	-	-	ko00000,ko00001,ko02044	3.A.7.4	-	-	DUF4141
EB106_03_01_1	1218074.BAXZ01000003_gene772	0.0	1449.0	COG3451@1|root,COG3451@2|Bacteria,1MXH0@1224|Proteobacteria,2VKE0@28216|Betaproteobacteria,1K54R@119060|Burkholderiaceae	28216|Betaproteobacteria	U	PFAM CagE, TrbE, VirB component of type IV transporter system	trbE	-	-	ko:K20530	ko02024,map02024	-	-	-	ko00000,ko00001,ko02044	3.A.7.4	-	-	CagE_TrbE_VirB,DUF853
EB106_03_01_1	1118235.CAJH01000023_gene1574	5.47e-52	164.0	COG5268@1|root,COG5268@2|Bacteria,1MZ8D@1224|Proteobacteria,1S8EU@1236|Gammaproteobacteria,1X6US@135614|Xanthomonadales	135614|Xanthomonadales	NU	Type IV secretory pathway, VirB3-like protein	-	-	-	ko:K20529	ko02024,map02024	-	-	-	ko00000,ko00001,ko02044	3.A.7.4	-	-	VirB3
EB106_03_01_1	1163409.UUA_05597	6.18e-47	152.0	COG3838@1|root,COG3838@2|Bacteria,1RH2I@1224|Proteobacteria,1S67E@1236|Gammaproteobacteria,1X7BY@135614|Xanthomonadales	135614|Xanthomonadales	U	TrbC/VIRB2 family	-	-	-	ko:K20528	ko02024,map02024	-	-	-	ko00000,ko00001,ko02044	3.A.7.4	-	-	TrbC
EB106_03_01_1	688245.CtCNB1_1490	4.8e-207	580.0	COG3547@1|root,COG3547@2|Bacteria,1MUER@1224|Proteobacteria,2VJ5H@28216|Betaproteobacteria,4AGQB@80864|Comamonadaceae	28216|Betaproteobacteria	L	PFAM transposase, IS111A IS1328 IS1533	-	-	-	-	-	-	-	-	-	-	-	-	DEDD_Tnp_IS110,Transposase_20
EB106_03_01_1	1122951.ATUE01000006_gene972	8.29e-136	393.0	COG4962@1|root,COG4962@2|Bacteria,1R7EN@1224|Proteobacteria,1RP9G@1236|Gammaproteobacteria,3NMAZ@468|Moraxellaceae	1236|Gammaproteobacteria	U	Type II/IV secretion system protein	trbB	-	-	ko:K20527	ko02024,map02024	-	-	-	ko00000,ko00001,ko02044	3.A.7.4	-	-	T2SSE
EB106_03_01_1	1122951.ATUE01000006_gene971	1.61e-65	203.0	COG4962@1|root,COG4962@2|Bacteria,1QTTS@1224|Proteobacteria,1RQI5@1236|Gammaproteobacteria	1236|Gammaproteobacteria	U	PFAM CopG domain protein DNA-binding domain protein	-	-	-	-	-	-	-	-	-	-	-	-	RHH_1
EB106_03_01_1	1218352.B597_017420	5.17e-176	511.0	COG3505@1|root,COG3505@2|Bacteria,1MV1G@1224|Proteobacteria,1RNF5@1236|Gammaproteobacteria,1Z204@136846|Pseudomonas stutzeri group	1236|Gammaproteobacteria	U	COG3505 Type IV secretory pathway, VirD4 components	-	-	-	ko:K03205	ko03070,map03070	M00333	-	-	ko00000,ko00001,ko00002,ko02044	3.A.7	-	-	T4SS-DNA_transf
EB106_03_01_1	196367.JNFG01000214_gene1233	1.37e-104	303.0	COG3335@1|root,COG3335@2|Bacteria,1MW8A@1224|Proteobacteria,2VPNY@28216|Betaproteobacteria,1K7N5@119060|Burkholderiaceae	28216|Betaproteobacteria	L	Winged helix-turn helix	-	-	-	-	-	-	-	-	-	-	-	-	DDE_3,HTH_32,HTH_33
EB106_03_01_1	196367.JNFG01000214_gene1234	5.15e-69	211.0	COG3415@1|root,COG3415@2|Bacteria,1NB90@1224|Proteobacteria,2W6FF@28216|Betaproteobacteria,1KAC9@119060|Burkholderiaceae	28216|Betaproteobacteria	L	Winged helix-turn helix	-	-	-	-	-	-	-	-	-	-	-	-	HTH_29,HTH_33
EB106_03_01_1	1123392.AQWL01000001_gene1673	7.47e-193	556.0	COG3505@1|root,COG3505@2|Bacteria,1MV1G@1224|Proteobacteria,2VH7W@28216|Betaproteobacteria	28216|Betaproteobacteria	U	PFAM TRAG family protein	traG	-	-	ko:K03205	ko03070,map03070	M00333	-	-	ko00000,ko00001,ko00002,ko02044	3.A.7	-	-	T4SS-DNA_transf
EB106_03_01_1	358220.C380_17395	1.26e-277	767.0	COG1012@1|root,COG1012@2|Bacteria,1MU1V@1224|Proteobacteria,2VH71@28216|Betaproteobacteria,4ABR0@80864|Comamonadaceae	28216|Betaproteobacteria	C	Belongs to the aldehyde dehydrogenase family	-	-	1.2.1.28	ko:K00141	ko00622,ko00623,ko00627,ko01100,ko01120,ko01220,map00622,map00623,map00627,map01100,map01120,map01220	M00537,M00538	R01293,R01419,R05289,R05663,R05664,R07667	RC00075	ko00000,ko00001,ko00002,ko01000	-	-	-	Aldedh
EB106_03_01_1	1157708.KB907467_gene509	1.21e-302	835.0	COG0028@1|root,COG0028@2|Bacteria,1MX6Q@1224|Proteobacteria,2VIGQ@28216|Betaproteobacteria,4AJ9Y@80864|Comamonadaceae	28216|Betaproteobacteria	EH	Belongs to the TPP enzyme family	mdlC	-	4.1.1.7	ko:K01576	ko00627,ko01120,map00627,map01120	-	R01764,R02672	RC00595	ko00000,ko00001,ko01000	-	-	-	TPP_enzyme_C,TPP_enzyme_M,TPP_enzyme_N
EB106_03_01_1	266779.Meso_2493	7.57e-101	301.0	COG1028@1|root,COG1028@2|Bacteria,1MUFX@1224|Proteobacteria,2TVKK@28211|Alphaproteobacteria,43PJG@69277|Phyllobacteriaceae	28211|Alphaproteobacteria	IQ	KR domain	-	-	-	-	-	-	-	-	-	-	-	-	adh_short_C2
EB106_03_01_1	1380394.JADL01000008_gene3559	1.08e-50	176.0	2CVXM@1|root,32SYK@2|Bacteria,1N40X@1224|Proteobacteria,2UE6Z@28211|Alphaproteobacteria,2JX5J@204441|Rhodospirillales	204441|Rhodospirillales	-	-	-	-	-	-	-	-	-	-	-	-	-	-	-
EB106_03_01_1	1159870.KB907784_gene2415	1.83e-117	357.0	COG0477@1|root,COG0477@2|Bacteria,1MU46@1224|Proteobacteria,2VHD2@28216|Betaproteobacteria,3T9MW@506|Alcaligenaceae	28216|Betaproteobacteria	EGP	Sugar (and other) transporter	-	-	-	-	-	-	-	-	-	-	-	-	MFS_1,Sugar_tr
EB106_03_01_1	350058.Mvan_0929	4.94e-09	62.0	COG1309@1|root,COG1309@2|Bacteria,2IN8A@201174|Actinobacteria	201174|Actinobacteria	K	transcriptional regulator	-	-	-	ko:K18301	-	M00642	-	-	ko00000,ko00002,ko01504,ko03000	-	-	-	TetR_C_7,TetR_N
EB106_03_01_1	1123392.AQWL01000001_gene1678	0.0	929.0	COG3843@1|root,COG3843@2|Bacteria,1MU0S@1224|Proteobacteria,2VM5V@28216|Betaproteobacteria	28216|Betaproteobacteria	U	Type IV secretory pathway VirD2	-	-	-	-	-	-	-	-	-	-	-	-	DUF3363
EB106_03_01_1	543728.Vapar_2090	8.26e-75	229.0	COG4959@1|root,COG4959@2|Bacteria,1MV1E@1224|Proteobacteria,2VHAF@28216|Betaproteobacteria,4AECG@80864|Comamonadaceae	28216|Betaproteobacteria	OU	PFAM Peptidase S26, conserved region	-	-	-	-	-	-	-	-	-	-	-	-	Peptidase_S26
EB106_03_01_1	543728.Vapar_2089	7.83e-88	261.0	2BYDP@1|root,2Z7UG@2|Bacteria,1P8PK@1224|Proteobacteria,2VM2Q@28216|Betaproteobacteria,4ADTQ@80864|Comamonadaceae	28216|Betaproteobacteria	S	Protein of unknown function (DUF2840)	-	-	-	-	-	-	-	-	-	-	-	-	DUF2840
EB106_03_01_1	543728.Vapar_2088	9.84e-34	118.0	2E43J@1|root,32YZW@2|Bacteria,1N99M@1224|Proteobacteria,2VW2Q@28216|Betaproteobacteria,4AJGM@80864|Comamonadaceae	28216|Betaproteobacteria	-	-	-	-	-	-	-	-	-	-	-	-	-	-	-
EB106_03_01_1	543728.Vapar_2087	2.08e-128	370.0	COG1192@1|root,COG1192@2|Bacteria,1MWRE@1224|Proteobacteria,2VM1G@28216|Betaproteobacteria,4AD1N@80864|Comamonadaceae	28216|Betaproteobacteria	D	Cobyrinic acid ac-diamide synthase	-	-	-	ko:K03496	-	-	-	-	ko00000,ko03036,ko04812	-	-	-	AAA_31
EB106_03_01_1	543728.Vapar_2086	2.13e-167	476.0	COG5534@1|root,COG5534@2|Bacteria,1MXQ0@1224|Proteobacteria,2VHRW@28216|Betaproteobacteria,4ACDI@80864|Comamonadaceae	28216|Betaproteobacteria	L	Replication initiator protein A	-	-	-	-	-	-	-	-	-	-	-	-	RPA
EB106_03_01_1	543728.Vapar_2085	1.57e-37	127.0	COG3311@1|root,COG3311@2|Bacteria,1RGX4@1224|Proteobacteria,2VSI5@28216|Betaproteobacteria,4AEUB@80864|Comamonadaceae	28216|Betaproteobacteria	K	Helix-turn-helix domain	-	-	-	-	-	-	-	-	-	-	-	-	HTH_17
EB106_03_01_1	358220.C380_15855	9.93e-29	114.0	COG5419@1|root,COG5419@2|Bacteria,1PARI@1224|Proteobacteria,2VIW4@28216|Betaproteobacteria,4AGRA@80864|Comamonadaceae	28216|Betaproteobacteria	S	Uncharacterized conserved protein (DUF2285)	-	-	-	-	-	-	-	-	-	-	-	-	DUF2285
EB106_03_01_1	1118235.CAJH01000023_gene1543	5.82e-17	79.7	COG5419@1|root,COG5419@2|Bacteria,1PARI@1224|Proteobacteria,1RQGR@1236|Gammaproteobacteria,1X3B6@135614|Xanthomonadales	135614|Xanthomonadales	S	Uncharacterized conserved protein (DUF2285)	-	-	-	-	-	-	-	-	-	-	-	-	DUF2285
EB106_03_01_1	543728.Vapar_2083	3.45e-55	174.0	COG3616@1|root,COG3616@2|Bacteria,1RH8A@1224|Proteobacteria,2VRJ8@28216|Betaproteobacteria,4AE5J@80864|Comamonadaceae	28216|Betaproteobacteria	E	Protein of unknown function (DUF2958)	-	-	-	-	-	-	-	-	-	-	-	-	DUF2958
EB106_03_01_1	287.DR97_342	3.04e-35	122.0	COG1396@1|root,COG1396@2|Bacteria,1PDPU@1224|Proteobacteria,1TBBF@1236|Gammaproteobacteria,1YH6Z@136841|Pseudomonas aeruginosa group	1236|Gammaproteobacteria	K	Helix-turn-helix XRE-family like proteins	-	-	-	-	-	-	-	-	-	-	-	-	HTH_3
EB106_03_01_1	1005395.CSV86_21727	2.14e-95	279.0	COG1959@1|root,COG1959@2|Bacteria,1RGVW@1224|Proteobacteria,1S7TG@1236|Gammaproteobacteria,1YZ4I@136845|Pseudomonas putida group	1236|Gammaproteobacteria	K	Winged helix-turn-helix transcription repressor, HrcA DNA-binding	-	-	-	-	-	-	-	-	-	-	-	-	Rrf2
EB106_03_01_1	1005395.CSV86_21722	5.43e-188	526.0	COG0492@1|root,COG0492@2|Bacteria,1MVWS@1224|Proteobacteria,1RRRH@1236|Gammaproteobacteria,1YX0P@136845|Pseudomonas putida group	1236|Gammaproteobacteria	C	Pyridine nucleotide-disulphide oxidoreductase	-	-	-	-	-	-	-	-	-	-	-	-	Pyr_redox_2
EB106_03_01_1	1005395.CSV86_21717	1.07e-139	397.0	COG0500@1|root,COG0500@2|Bacteria,1R54H@1224|Proteobacteria,1T1IC@1236|Gammaproteobacteria	1236|Gammaproteobacteria	Q	Methyltransferase domain	-	-	-	ko:K15256	-	-	-	-	ko00000,ko01000,ko03016	-	-	-	Methyltransf_12,Methyltransf_25
EB106_03_01_1	479432.Sros_7538	6.05e-10	64.7	COG1011@1|root,COG1011@2|Bacteria,2IHVB@201174|Actinobacteria,4EK45@85012|Streptosporangiales	201174|Actinobacteria	S	Haloacid dehalogenase-like hydrolase	-	-	-	ko:K07025	-	-	-	-	ko00000	-	-	-	HAD_2,Hydrolase
EB106_03_01_1	864073.HFRIS_014060	1.09e-136	395.0	COG0583@1|root,COG0583@2|Bacteria,1NSNV@1224|Proteobacteria,2VK8U@28216|Betaproteobacteria,477ID@75682|Oxalobacteraceae	28216|Betaproteobacteria	K	LysR family	-	-	-	-	-	-	-	-	-	-	-	-	HTH_1,LysR_substrate
EB106_03_01_1	1532557.JL37_28005	3.1e-137	398.0	COG0002@1|root,COG0002@2|Bacteria,1MVJ6@1224|Proteobacteria,2VJD7@28216|Betaproteobacteria,3T6PS@506|Alcaligenaceae	28216|Betaproteobacteria	E	Catalyzes the NADPH-dependent reduction of N-acetyl-5- glutamyl phosphate to yield N-acetyl-L-glutamate 5-semialdehyde	argC2	-	1.2.1.38	ko:K00145	ko00220,ko01100,ko01110,ko01130,ko01210,ko01230,map00220,map01100,map01110,map01130,map01210,map01230	M00028,M00845	R03443	RC00684	ko00000,ko00001,ko00002,ko01000	-	-	-	Semialdhyde_dh
EB106_03_01_1	1286093.C266_15472	6.59e-159	451.0	COG0667@1|root,COG0667@2|Bacteria,1MWGZ@1224|Proteobacteria,2VK1B@28216|Betaproteobacteria,1K26V@119060|Burkholderiaceae	28216|Betaproteobacteria	C	PFAM aldo keto reductase	ydbC	-	1.1.1.65	ko:K05275	ko00750,ko01100,ko01120,map00750,map01100,map01120	-	R01708	RC00116	ko00000,ko00001,ko01000	-	-	-	Aldo_ket_red
EB106_03_01_1	1286093.C266_15477	1.29e-188	527.0	COG0583@1|root,COG0583@2|Bacteria,1MU2E@1224|Proteobacteria,2VIU5@28216|Betaproteobacteria,1K1RY@119060|Burkholderiaceae	28216|Betaproteobacteria	K	Transcriptional regulator	-	-	-	-	-	-	-	-	-	-	-	-	HTH_1,LysR_substrate
EB106_03_01_1	1157708.KB907460_gene1397	6.94e-163	459.0	COG3836@1|root,COG3836@2|Bacteria,1MUSG@1224|Proteobacteria,2VK64@28216|Betaproteobacteria,4ACSY@80864|Comamonadaceae	28216|Betaproteobacteria	G	Belongs to the HpcH HpaI aldolase family	hpcH	-	4.1.2.52	ko:K02510	ko00350,ko01120,map00350,map01120	-	R01645,R01647	RC00307,RC00572,RC00574,RC03057	ko00000,ko00001,ko01000	-	-	-	HpcH_HpaI
EB106_03_01_1	391735.Veis_2410	4.33e-171	480.0	COG3971@1|root,COG3971@2|Bacteria,1MVVV@1224|Proteobacteria,2VH5E@28216|Betaproteobacteria,4ABW1@80864|Comamonadaceae	28216|Betaproteobacteria	Q	TIGRFAM 2-oxo-hepta-3-ene-1,7-dioic acid hydratase	-	-	4.2.1.132,4.2.1.80	ko:K02509,ko:K18364	ko00350,ko00362,ko00621,ko00622,ko01100,ko01120,ko01220,map00350,map00362,map00621,map00622,map01100,map01120,map01220	M00569	R02601,R04132,R05864,R06897	RC00750,RC01615,RC02595,RC02676	br01602,ko00000,ko00001,ko00002,ko01000	-	-	-	FAA_hydrolase
EB106_03_01_1	391735.Veis_2409	2.52e-185	518.0	COG0179@1|root,COG0179@2|Bacteria,1MUPF@1224|Proteobacteria,2VPVX@28216|Betaproteobacteria,4AJ5J@80864|Comamonadaceae	28216|Betaproteobacteria	Q	Fumarylacetoacetate (FAA) hydrolase family	-	-	5.3.3.10	ko:K01826	ko00350,ko01120,ko01220,map00350,map01120,map01220	M00533	R04379,R04482	RC01141,RC01162	ko00000,ko00001,ko00002,ko01000	-	-	-	DUF2437,FAA_hydrolase
EB106_03_01_1	1157708.KB907460_gene1394	4.09e-193	538.0	COG3618@1|root,COG3618@2|Bacteria,1PB7K@1224|Proteobacteria,2VKXS@28216|Betaproteobacteria,4AAYM@80864|Comamonadaceae	28216|Betaproteobacteria	S	PFAM Amidohydrolase 2	-	-	-	-	-	-	-	-	-	-	-	-	Amidohydro_2
EB106_03_01_1	1157708.KB907460_gene1393	1.11e-78	236.0	COG0251@1|root,COG0251@2|Bacteria,1RB9R@1224|Proteobacteria,2VRZG@28216|Betaproteobacteria,4AE3G@80864|Comamonadaceae	28216|Betaproteobacteria	J	PFAM Endoribonuclease L-PSP	-	-	3.5.99.10	ko:K09022	-	-	R11098,R11099	RC03275,RC03354	ko00000,ko01000	-	-	-	Ribonuc_L-PSP
EB106_03_01_1	1157708.KB907460_gene1392	3.23e-166	472.0	COG3181@1|root,COG3181@2|Bacteria,1MU58@1224|Proteobacteria,2VMFM@28216|Betaproteobacteria,4ACQS@80864|Comamonadaceae	28216|Betaproteobacteria	S	Tripartite tricarboxylate transporter family receptor	-	-	-	-	-	-	-	-	-	-	-	-	TctC
EB106_03_01_1	1157708.KB907460_gene1391	1.16e-119	347.0	COG1853@1|root,COG1853@2|Bacteria,1MUPP@1224|Proteobacteria,2VTN9@28216|Betaproteobacteria,4AEGE@80864|Comamonadaceae	28216|Betaproteobacteria	S	Flavin reductase like domain	-	-	-	-	-	-	-	-	-	-	-	-	Flavin_Reduct
EB106_03_01_1	391735.Veis_2404	1.44e-132	383.0	COG1414@1|root,COG1414@2|Bacteria,1NCG5@1224|Proteobacteria,2VM2Y@28216|Betaproteobacteria,4AD5M@80864|Comamonadaceae	28216|Betaproteobacteria	K	helix_turn_helix isocitrate lyase regulation	-	-	-	-	-	-	-	-	-	-	-	-	HTH_IclR,IclR
EB106_03_01_1	1348657.M622_18510	2.3e-143	415.0	COG4227@1|root,COG4227@2|Bacteria,1MU8I@1224|Proteobacteria,2VMTV@28216|Betaproteobacteria,2KZ44@206389|Rhodocyclales	206389|Rhodocyclales	L	Domain of unknown function (DUF1738)	-	-	-	-	-	-	-	-	-	-	-	-	DUF1738
EB106_03_01_1	391038.Bphy_7464	1.05e-285	789.0	COG3344@1|root,COG3344@2|Bacteria,1MVI1@1224|Proteobacteria,2VKHY@28216|Betaproteobacteria,1JZQ8@119060|Burkholderiaceae	28216|Betaproteobacteria	L	Group II intron, maturase-specific domain	-	-	2.7.7.49	ko:K00986	-	-	-	-	ko00000,ko01000	-	-	-	GIIM,HNH,RVT_1,RVT_N
EB106_03_01_1	543728.Vapar_2080	6.36e-55	172.0	COG5489@1|root,COG5489@2|Bacteria,1RDVU@1224|Proteobacteria,2VRCX@28216|Betaproteobacteria,4AE9W@80864|Comamonadaceae	28216|Betaproteobacteria	S	Protein of unknown function (DUF736)	-	-	-	-	-	-	-	-	-	-	-	-	DUF736
EB106_03_01_1	543728.Vapar_2078	1.08e-298	837.0	COG1475@1|root,COG1475@2|Bacteria,1MVF9@1224|Proteobacteria,2VGZJ@28216|Betaproteobacteria,4AAK5@80864|Comamonadaceae	28216|Betaproteobacteria	K	PFAM ParB domain protein nuclease	-	-	-	ko:K03497	-	-	-	-	ko00000,ko03000,ko03036,ko04812	-	-	-	ParBc
EB106_03_01_1	232721.Ajs_1588	2.56e-60	194.0	COG1569@1|root,COG1569@2|Bacteria	2|Bacteria	S	PIN domain	-	-	-	-	-	-	-	-	-	-	-	-	PIN_3
EB106_03_01_1	365044.Pnap_3556	3.54e-257	716.0	COG3666@1|root,COG3666@2|Bacteria,1N3QR@1224|Proteobacteria,2VIE4@28216|Betaproteobacteria,4AJH7@80864|Comamonadaceae	28216|Betaproteobacteria	L	Transposase domain (DUF772)	-	-	-	ko:K07487	-	-	-	-	ko00000	-	-	-	DDE_Tnp_1,DDE_Tnp_1_6,DUF772
EB106_03_01_1	1005048.CFU_0868	1.31e-194	562.0	COG3012@1|root,COG3012@2|Bacteria,1REM0@1224|Proteobacteria,2W03E@28216|Betaproteobacteria	28216|Betaproteobacteria	S	SEC-C Motif Domain Protein	-	-	-	-	-	-	-	-	-	-	-	-	SEC-C
EB106_03_01_1	688245.CtCNB1_1744	6.51e-50	161.0	2DQ16@1|root,334AZ@2|Bacteria,1N8CC@1224|Proteobacteria,2W4HT@28216|Betaproteobacteria	28216|Betaproteobacteria	S	SpoIIAA-like	-	-	-	-	-	-	-	-	-	-	-	-	SpoIIAA-like
EB106_03_01_1	983917.RGE_29940	2.33e-107	320.0	COG0551@1|root,COG1787@1|root,COG0551@2|Bacteria,COG1787@2|Bacteria,1RAHG@1224|Proteobacteria,2VNZE@28216|Betaproteobacteria,1KKQK@119065|unclassified Burkholderiales	28216|Betaproteobacteria	V	Topoisomerase DNA binding C4 zinc finger	-	-	-	ko:K07448	-	-	-	-	ko00000,ko02048	-	-	-	Mrr_cat,zf-C4_Topoisom
EB106_03_01_1	1266925.JHVX01000001_gene2605	0.0	1391.0	COG1002@1|root,COG1002@2|Bacteria,1MWRH@1224|Proteobacteria,2VMKD@28216|Betaproteobacteria,373GB@32003|Nitrosomonadales	28216|Betaproteobacteria	V	type II restriction enzyme, methylase	-	-	-	-	-	-	-	-	-	-	-	-	N6_Mtase
EB106_03_01_1	1121439.dsat_2752	4.58e-223	618.0	COG4804@1|root,COG4804@2|Bacteria,1NBWK@1224|Proteobacteria,42NXR@68525|delta/epsilon subdivisions,2WJ11@28221|Deltaproteobacteria,2MA73@213115|Desulfovibrionales	28221|Deltaproteobacteria	S	Protein of unknown function (DUF1016)	-	-	-	-	-	-	-	-	-	-	-	-	DUF1016
EB106_03_01_1	1266925.JHVX01000001_gene2604	0.0	1232.0	COG1061@1|root,COG1061@2|Bacteria,1PPCG@1224|Proteobacteria,2VMJS@28216|Betaproteobacteria,373U1@32003|Nitrosomonadales	28216|Betaproteobacteria	KL	helicase	-	-	-	-	-	-	-	-	-	-	-	-	Helicase_C
EB106_03_01_1	1266925.JHVX01000001_gene2603	1.07e-239	664.0	COG0226@1|root,COG0226@2|Bacteria,1PGT2@1224|Proteobacteria,2VI07@28216|Betaproteobacteria,373TE@32003|Nitrosomonadales	28216|Betaproteobacteria	P	T5orf172	-	-	-	-	-	-	-	-	-	-	-	-	MUG113,T5orf172
EB106_03_01_1	44251.PDUR_23985	3.36e-197	577.0	COG1195@1|root,COG3593@1|root,COG1195@2|Bacteria,COG3593@2|Bacteria,1V5E5@1239|Firmicutes	1239|Firmicutes	L	AAA ATPase domain	-	-	-	-	-	-	-	-	-	-	-	-	AAA_15
EB106_03_01_1	402881.Plav_3440	6.79e-295	814.0	COG2801@1|root,COG2963@1|root,COG2801@2|Bacteria,COG2963@2|Bacteria,1PFUD@1224|Proteobacteria,2V97B@28211|Alphaproteobacteria,1JQIV@119043|Rhodobiaceae	28211|Alphaproteobacteria	L	Integrase core domain	-	-	-	-	-	-	-	-	-	-	-	-	rve
EB106_03_01_1	1276756.AUEX01000062_gene3295	4.36e-200	560.0	COG3039@1|root,COG3039@2|Bacteria,1MUVI@1224|Proteobacteria,2VK9J@28216|Betaproteobacteria,4AB5J@80864|Comamonadaceae	28216|Betaproteobacteria	L	PFAM transposase, IS4 family protein	-	-	-	-	-	-	-	-	-	-	-	-	DDE_Tnp_1,DUF772
EB106_03_01_1	395494.Galf_0934	4.79e-125	369.0	COG0697@1|root,COG0697@2|Bacteria,1N3FA@1224|Proteobacteria,2VHAD@28216|Betaproteobacteria	28216|Betaproteobacteria	EG	metabolite transporter	cnrT	-	-	-	-	-	-	-	-	-	-	-	EamA
EB106_03_01_1	196367.JNFG01000214_gene1000	1.55e-88	266.0	COG0500@1|root,COG0500@2|Bacteria,1REJ2@1224|Proteobacteria,2VQ90@28216|Betaproteobacteria,1K7A0@119060|Burkholderiaceae	28216|Betaproteobacteria	Q	O-methyltransferase	-	-	-	-	-	-	-	-	-	-	-	-	Methyltransf_11,Methyltransf_25
EB106_03_01_1	1134474.O59_003965	6.28e-117	357.0	COG2217@1|root,COG2217@2|Bacteria,1MU08@1224|Proteobacteria,1RN2C@1236|Gammaproteobacteria,1FI5A@10|Cellvibrio	1236|Gammaproteobacteria	P	E1-E2 ATPase	copF	-	3.6.3.54	ko:K17686	ko01524,ko04016,map01524,map04016	-	R00086	RC00002	ko00000,ko00001,ko01000	3.A.3.5	-	-	E1-E2_ATPase,Hydrolase,YHS
EB106_03_01_1	338969.Rfer_0418	2.96e-120	369.0	COG2217@1|root,COG2217@2|Bacteria,1MU08@1224|Proteobacteria,2VH8J@28216|Betaproteobacteria,4A9KK@80864|Comamonadaceae	28216|Betaproteobacteria	P	heavy metal translocating P-type ATPase	actP	-	3.6.3.54	ko:K17686	ko01524,ko04016,map01524,map04016	-	R00086	RC00002	ko00000,ko00001,ko01000	3.A.3.5	-	-	E1-E2_ATPase,Hydrolase,YHS
EB106_03_01_1	596153.Alide_2738	1.53e-116	333.0	COG4454@1|root,COG4454@2|Bacteria,1R91G@1224|Proteobacteria,2VSS8@28216|Betaproteobacteria,4AESG@80864|Comamonadaceae	28216|Betaproteobacteria	P	Copper binding proteins, plastocyanin/azurin family	-	-	-	-	-	-	-	-	-	-	-	-	Copper-bind,Cupredoxin_1
EB106_03_01_1	596153.Alide_2739	1.17e-191	538.0	COG3667@1|root,COG3667@2|Bacteria,1MXW6@1224|Proteobacteria,2VIAG@28216|Betaproteobacteria,4ABPD@80864|Comamonadaceae	28216|Betaproteobacteria	P	PFAM copper resistance B precursor	copB2	-	-	ko:K07233	-	-	-	-	ko00000	-	-	-	CopB
EB106_03_01_1	596153.Alide_2740	0.0	1209.0	COG2132@1|root,COG2132@2|Bacteria,1MU0J@1224|Proteobacteria,2VH96@28216|Betaproteobacteria,4AAEM@80864|Comamonadaceae	28216|Betaproteobacteria	Q	copper-resistance protein, CopA family	copA	-	-	-	-	-	-	-	-	-	-	-	Cu-oxidase,Cu-oxidase_2,Cu-oxidase_3
EB106_03_01_1	596153.Alide_2741	4.64e-156	438.0	COG0745@1|root,COG0745@2|Bacteria,1MU67@1224|Proteobacteria,2VHHB@28216|Betaproteobacteria,4AAAY@80864|Comamonadaceae	28216|Betaproteobacteria	KT	PFAM response regulator receiver	copR	-	-	ko:K07665	ko02020,map02020	M00452,M00745	-	-	ko00000,ko00001,ko00002,ko01504,ko02022	-	-	-	Response_reg,Trans_reg_C
EB106_03_01_1	596153.Alide_2742	2.67e-316	863.0	COG5002@1|root,COG5002@2|Bacteria,1QTV1@1224|Proteobacteria,2WGQF@28216|Betaproteobacteria,4AJVK@80864|Comamonadaceae	28216|Betaproteobacteria	T	Member of a two-component regulatory system	copS	-	2.7.13.3	ko:K07644	ko02020,map02020	M00452,M00745	-	-	ko00000,ko00001,ko00002,ko01000,ko01001,ko01504,ko02022	-	-	-	HAMP,HATPase_c,HisKA
EB106_03_01_1	596154.Alide2_2184	3.91e-48	156.0	2C6TE@1|root,33770@2|Bacteria,1ND9E@1224|Proteobacteria,2VWBJ@28216|Betaproteobacteria,4AI17@80864|Comamonadaceae	28216|Betaproteobacteria	S	Domain of unknown function (DUF4148)	-	-	-	-	-	-	-	-	-	-	-	-	DUF4148
EB106_03_01_1	596154.Alide2_2166	2.2e-80	239.0	COG0789@1|root,COG0789@2|Bacteria,1RGX6@1224|Proteobacteria,2W334@28216|Betaproteobacteria,4AJRG@80864|Comamonadaceae	28216|Betaproteobacteria	K	helix_turn_helix, mercury resistance	-	-	-	ko:K08365	-	-	-	-	ko00000,ko03000	-	-	-	-
EB106_03_01_1	596154.Alide2_2165	4.54e-70	212.0	COG2608@1|root,COG2608@2|Bacteria,1RDCB@1224|Proteobacteria,2WHZS@28216|Betaproteobacteria	28216|Betaproteobacteria	P	MerT mercuric transport protein	-	-	-	ko:K08363	-	-	-	-	ko00000,ko02000	1.A.72.1	-	-	MerT
EB106_03_01_1	596154.Alide2_2164	9.15e-33	114.0	COG2608@1|root,COG2608@2|Bacteria,1N95B@1224|Proteobacteria	1224|Proteobacteria	P	Mercury scavenger that specifically binds to one mercury ion and which passes it to the mercuric reductase (MerA) via the MerT protein	merP	-	-	ko:K08364	-	-	-	-	ko00000,ko02000	1.A.72.1	-	-	HMA
EB106_03_01_1	596154.Alide2_2163	6.27e-45	145.0	COG0053@1|root,COG0053@2|Bacteria,1N8A3@1224|Proteobacteria,2VX4U@28216|Betaproteobacteria,4AFQ6@80864|Comamonadaceae	28216|Betaproteobacteria	P	Belongs to the cation diffusion facilitator (CDF) transporter (TC 2.A.4) family	-	-	-	-	-	-	-	-	-	-	-	-	-
EB106_03_01_1	1276756.AUEX01000006_gene3070	2.57e-57	190.0	COG1475@1|root,COG1475@2|Bacteria,1MVF9@1224|Proteobacteria,2VGZJ@28216|Betaproteobacteria,4AAK5@80864|Comamonadaceae	28216|Betaproteobacteria	K	PFAM ParB domain protein nuclease	-	-	-	ko:K03497	-	-	-	-	ko00000,ko03000,ko03036,ko04812	-	-	-	ParBc
EB106_03_01_1	543728.Vapar_5648	4.05e-121	348.0	COG5340@1|root,COG5340@2|Bacteria,1P6MT@1224|Proteobacteria,2VPJY@28216|Betaproteobacteria,4ADUI@80864|Comamonadaceae	28216|Betaproteobacteria	K	Transcriptional regulator, AbiEi antitoxin	-	-	-	-	-	-	-	-	-	-	-	-	AbiEi_4
EB106_03_01_1	1045855.DSC_04075	4.84e-153	435.0	COG2253@1|root,COG2253@2|Bacteria,1NJT9@1224|Proteobacteria,1S0YI@1236|Gammaproteobacteria,1X5UN@135614|Xanthomonadales	135614|Xanthomonadales	S	Nucleotidyl transferase AbiEii toxin, Type IV TA system	-	-	-	-	-	-	-	-	-	-	-	-	AbiEii
EB106_03_01_1	365044.Pnap_4510	4.69e-55	175.0	2BY5T@1|root,33B5B@2|Bacteria,1NMMR@1224|Proteobacteria,2VYAA@28216|Betaproteobacteria,4AG45@80864|Comamonadaceae	28216|Betaproteobacteria	-	-	-	-	-	-	-	-	-	-	-	-	-	-	-
EB106_03_01_1	640511.BC1002_7181	2.19e-119	347.0	COG3474@1|root,COG3474@2|Bacteria,1MZGS@1224|Proteobacteria,2VJHR@28216|Betaproteobacteria,1K76Q@119060|Burkholderiaceae	28216|Betaproteobacteria	C	cytochrome	-	-	-	ko:K08738	ko00920,ko01100,ko01120,ko01524,ko02020,ko04115,ko04210,ko04214,ko04215,ko04932,ko05010,ko05012,ko05014,ko05016,ko05134,ko05145,ko05152,ko05161,ko05164,ko05167,ko05168,ko05200,ko05210,ko05222,ko05416,map00920,map01100,map01120,map01524,map02020,map04115,map04210,map04214,map04215,map04932,map05010,map05012,map05014,map05016,map05134,map05145,map05152,map05161,map05164,map05167,map05168,map05200,map05210,map05222,map05416	M00595	R10151	RC03151,RC03152	ko00000,ko00001,ko00002	3.D.4.6	-	-	Cytochrom_C
EB106_03_01_1	640511.BC1002_7180	1.05e-78	241.0	COG0526@1|root,COG0526@2|Bacteria,1MZ5J@1224|Proteobacteria,2VUBN@28216|Betaproteobacteria	28216|Betaproteobacteria	CO	Thioredoxin-like	-	-	-	-	-	-	-	-	-	-	-	-	Redoxin
EB106_03_01_1	640511.BC1002_7179	5.53e-103	302.0	COG1999@1|root,COG1999@2|Bacteria,1RHJ8@1224|Proteobacteria,2VR3M@28216|Betaproteobacteria,1K4DT@119060|Burkholderiaceae	28216|Betaproteobacteria	S	Electron transport protein SCO1 SenC	-	-	-	ko:K07152	-	-	-	-	ko00000,ko03029	-	-	-	SCO1-SenC
EB106_03_01_1	296591.Bpro_3505	4.04e-110	323.0	COG1651@1|root,COG1651@2|Bacteria,1RD39@1224|Proteobacteria,2VIHV@28216|Betaproteobacteria,4AASK@80864|Comamonadaceae	28216|Betaproteobacteria	O	Required for disulfide bond formation in some periplasmic proteins. Acts by transferring its disulfide bond to other proteins and is reduced in the process	-	-	5.3.4.1	ko:K03981	-	-	-	-	ko00000,ko01000,ko02044,ko03110	3.A.7.11.1	-	-	DsbC_N,Thioredoxin_2
EB106_03_01_1	292415.Tbd_2431	8.72e-56	180.0	COG0526@1|root,COG0526@2|Bacteria,1RDGI@1224|Proteobacteria,2VT2S@28216|Betaproteobacteria	28216|Betaproteobacteria	CO	Redoxin domain protein	resA	-	-	-	-	-	-	-	-	-	-	-	AhpC-TSA,Redoxin
EB106_03_01_1	296591.Bpro_3506	1.29e-280	789.0	COG4232@1|root,COG4232@2|Bacteria,1MU8W@1224|Proteobacteria,2VI8I@28216|Betaproteobacteria,4AC6P@80864|Comamonadaceae	28216|Betaproteobacteria	CO	Required to facilitate the formation of correct disulfide bonds in some periplasmic proteins and for the assembly of the periplasmic c-type cytochromes. Acts by transferring electrons from cytoplasmic thioredoxin to the periplasm. This transfer involves a cascade of disulfide bond formation and reduction steps	dsbD	-	1.8.1.8	ko:K04084	-	-	-	-	ko00000,ko01000,ko03110	5.A.1.1	-	-	DsbC,DsbD,Thioredoxin_2,Thioredoxin_7
EB106_03_01_1	1159870.KB907784_gene3425	4.89e-51	176.0	COG4447@1|root,COG4447@2|Bacteria,1R6KJ@1224|Proteobacteria	1224|Proteobacteria	S	cellulose binding	-	-	-	-	-	-	-	-	-	-	-	-	Sortilin-Vps10
EB106_03_01_1	1492922.GY26_02270	3.49e-61	192.0	COG2010@1|root,COG2010@2|Bacteria,1RGXM@1224|Proteobacteria,1SYJE@1236|Gammaproteobacteria,1JBAM@118884|unclassified Gammaproteobacteria	1236|Gammaproteobacteria	C	Cytochrome c	-	-	-	-	-	-	-	-	-	-	-	-	Cytochrome_CBB3
EB106_03_01_1	1159870.KB907784_gene3429	1.23e-56	180.0	COG3019@1|root,COG3019@2|Bacteria,1MZ9V@1224|Proteobacteria,2VSDN@28216|Betaproteobacteria	28216|Betaproteobacteria	S	metal-binding protein	-	-	-	-	-	-	-	-	-	-	-	-	DUF411
EB106_03_01_1	1458357.BG58_20115	2.92e-34	122.0	COG2372@1|root,COG2372@2|Bacteria,1N8SS@1224|Proteobacteria,2VXMG@28216|Betaproteobacteria,1K8IC@119060|Burkholderiaceae	28216|Betaproteobacteria	S	Copper resistance protein	-	-	-	ko:K07156	-	-	-	-	ko00000,ko02000	9.B.62.2	-	-	CopC
EB106_03_01_1	365044.Pnap_4510	2.11e-51	166.0	2BY5T@1|root,33B5B@2|Bacteria,1NMMR@1224|Proteobacteria,2VYAA@28216|Betaproteobacteria,4AG45@80864|Comamonadaceae	28216|Betaproteobacteria	-	-	-	-	-	-	-	-	-	-	-	-	-	-	-
EB106_03_01_1	296591.Bpro_3493	1.53e-220	618.0	COG1538@1|root,COG1538@2|Bacteria,1NW1T@1224|Proteobacteria,2VQKM@28216|Betaproteobacteria,4AEPD@80864|Comamonadaceae	28216|Betaproteobacteria	MU	Outer membrane efflux protein	-	-	-	-	-	-	-	-	-	-	-	-	OEP
EB106_03_01_1	296591.Bpro_3492	2.99e-278	773.0	COG0845@1|root,COG5569@1|root,COG0845@2|Bacteria,COG5569@2|Bacteria,1MVAS@1224|Proteobacteria,2VJXV@28216|Betaproteobacteria,4ACXX@80864|Comamonadaceae	28216|Betaproteobacteria	M	Belongs to the membrane fusion protein (MFP) (TC 8.A.1) family	cusB	-	-	ko:K07798	ko02020,map02020	-	-	-	ko00000,ko00001,ko02000	2.A.6.1.4,8.A.1	-	-	CusF_Ec,HlyD_D23,HlyD_D4
EB106_03_01_1	296591.Bpro_3491	0.0	1794.0	COG3696@1|root,COG3696@2|Bacteria,1NUIV@1224|Proteobacteria,2VHCZ@28216|Betaproteobacteria,4A9J4@80864|Comamonadaceae	28216|Betaproteobacteria	P	Belongs to the resistance-nodulation-cell division (RND) (TC 2.A.6) family	cusA	-	-	ko:K07787	ko02020,map02020	-	-	-	ko00000,ko00001,ko02000	2.A.6.1.4	-	-	ACR_tran
EB106_03_01_1	296591.Bpro_3490	1.23e-27	104.0	COG5569@1|root,COG5569@2|Bacteria,1NGSZ@1224|Proteobacteria,2VX21@28216|Betaproteobacteria,4AIUR@80864|Comamonadaceae	28216|Betaproteobacteria	S	Copper binding periplasmic protein CusF	-	-	-	ko:K07810	ko02020,map02020	-	-	-	ko00000,ko00001	2.A.6.1.4	-	-	CusF_Ec
EB106_03_01_1	296591.Bpro_3504	8.13e-291	806.0	COG2132@1|root,COG2132@2|Bacteria,1MU0J@1224|Proteobacteria,2VJA1@28216|Betaproteobacteria,4AF43@80864|Comamonadaceae	28216|Betaproteobacteria	Q	PFAM multicopper oxidase type	-	-	1.3.3.5	ko:K08100,ko:K14588	ko00860,ko01110,map00860,map01110	-	R02394	RC01983	ko00000,ko00001,ko01000	-	-	-	Cu-oxidase,Cu-oxidase_2,Cu-oxidase_3
EB106_03_01_1	296591.Bpro_3499	2.16e-24	94.7	2EMC5@1|root,33F14@2|Bacteria,1NN1W@1224|Proteobacteria,2VYAP@28216|Betaproteobacteria	28216|Betaproteobacteria	S	Protein of unknown function (DUF2933)	-	-	-	-	-	-	-	-	-	-	-	-	DUF2933
EB106_03_01_1	1122604.JONR01000082_gene2099	6.23e-240	674.0	COG2433@1|root,COG2433@2|Bacteria,1RJ1Q@1224|Proteobacteria,1SE0M@1236|Gammaproteobacteria,1X5TW@135614|Xanthomonadales	135614|Xanthomonadales	S	Transposase IS66 family	-	-	-	-	-	-	-	-	-	-	-	-	DDE_Tnp_IS66,DDE_Tnp_IS66_C,LZ_Tnp_IS66,zf-IS66
EB106_03_01_1	338969.Rfer_2710	4.42e-57	179.0	COG3436@1|root,COG3436@2|Bacteria,1RHJ1@1224|Proteobacteria,2VT8R@28216|Betaproteobacteria,4AEG9@80864|Comamonadaceae	28216|Betaproteobacteria	L	PFAM Transposase	-	-	-	-	-	-	-	-	-	-	-	-	TnpB_IS66
EB106_03_01_1	420662.Mpe_B0524	1.41e-35	131.0	COG2963@1|root,COG2963@2|Bacteria,1N7SX@1224|Proteobacteria,2VVQR@28216|Betaproteobacteria	28216|Betaproteobacteria	L	PFAM transposase IS3 IS911 family protein	-	-	-	ko:K07483	-	-	-	-	ko00000	-	-	-	HTH_Tnp_1
EB106_03_01_1	398578.Daci_0476	1.52e-27	107.0	2BY5T@1|root,33B5B@2|Bacteria,1NMMR@1224|Proteobacteria,2VYAA@28216|Betaproteobacteria,4AG45@80864|Comamonadaceae	28216|Betaproteobacteria	-	-	-	-	-	-	-	-	-	-	-	-	-	-	-
EB106_03_01_1	335283.Neut_1309	0.0	919.0	COG1249@1|root,COG1249@2|Bacteria,1MU2U@1224|Proteobacteria,2VH3T@28216|Betaproteobacteria,371V2@32003|Nitrosomonadales	28216|Betaproteobacteria	C	Resistance to Hg(2 ) in bacteria appears to be governed by a specialized system which includes mercuric reductase. MerA protein is responsible for volatilizing mercury as Hg(0)	merA	-	1.16.1.1	ko:K00520	-	-	-	-	ko00000,ko01000	-	-	-	HMA,Pyr_redox_2,Pyr_redox_dim
EB106_03_01_1	1007105.PT7_0582	1.76e-69	212.0	28P0Z@1|root,2ZBXF@2|Bacteria,1RCXF@1224|Proteobacteria,2VQUF@28216|Betaproteobacteria	28216|Betaproteobacteria	S	PFAM MerC mercury resistance protein	merC	-	-	ko:K19058	-	-	-	-	ko00000,ko02000	1.A.72.4	-	-	MerC
EB106_03_01_1	1042876.PPS_5237	3.47e-83	247.0	COG0789@1|root,COG0789@2|Bacteria,1MZ3P@1224|Proteobacteria,1S459@1236|Gammaproteobacteria	1236|Gammaproteobacteria	K	Transcriptional	merR	-	-	ko:K08365	-	-	-	-	ko00000,ko03000	-	-	-	MerR,MerR-DNA-bind,MerR_1
EB106_03_01_1	1123499.KB908049_gene636	5.76e-31	122.0	COG4644@1|root,COG4644@2|Bacteria,1MUIU@1224|Proteobacteria,2VI8A@28216|Betaproteobacteria	28216|Betaproteobacteria	L	Transposase Tn3 family protein	-	-	-	-	-	-	-	-	-	-	-	-	DDE_Tnp_Tn3,DUF4158
EB106_03_01_1	1000565.METUNv1_03109	2.28e-191	560.0	COG4644@1|root,COG4644@2|Bacteria,1MUIU@1224|Proteobacteria,2VI8A@28216|Betaproteobacteria,2KXCU@206389|Rhodocyclales	206389|Rhodocyclales	L	PFAM transposase Tn3 family protein	-	-	-	-	-	-	-	-	-	-	-	-	DDE_Tnp_Tn3,DUF4158
EB106_03_01_1	1000565.METUNv1_03110	4.19e-82	246.0	COG1961@1|root,COG1961@2|Bacteria,1R3XB@1224|Proteobacteria,2VI00@28216|Betaproteobacteria,2KWEY@206389|Rhodocyclales	206389|Rhodocyclales	L	Helix-turn-helix domain of resolvase	-	-	-	-	-	-	-	-	-	-	-	-	HTH_7,Resolvase
EB106_03_01_1	1458357.BG58_18260	1.15e-267	736.0	COG0477@1|root,COG2814@2|Bacteria,1R2KY@1224|Proteobacteria,2VI3X@28216|Betaproteobacteria,1K55G@119060|Burkholderiaceae	28216|Betaproteobacteria	EGP	Major Facilitator Superfamily	-	-	-	-	-	-	-	-	-	-	-	-	MFS_1
EB106_03_01_1	1458357.BG58_18255	2.78e-166	466.0	COG0491@1|root,COG0491@2|Bacteria,1MUDN@1224|Proteobacteria,2VP0A@28216|Betaproteobacteria,1K90G@119060|Burkholderiaceae	28216|Betaproteobacteria	S	Metallo-beta-lactamase superfamily	-	-	3.1.2.6	ko:K01069	ko00620,map00620	-	R01736	RC00004,RC00137	ko00000,ko00001,ko01000	-	-	-	Lactamase_B
EB106_03_01_1	1458357.BG58_18250	3.87e-137	390.0	COG0607@1|root,COG0640@1|root,COG0607@2|Bacteria,COG0640@2|Bacteria,1R71B@1224|Proteobacteria,2VI9S@28216|Betaproteobacteria,1K7KF@119060|Burkholderiaceae	28216|Betaproteobacteria	K	Transcriptional regulator	-	-	-	-	-	-	-	-	-	-	-	-	HTH_20,HTH_5,Rhodanese
EB106_03_01_1	1007105.PT7_1087	4.51e-207	582.0	COG2059@1|root,COG2059@2|Bacteria,1MUBW@1224|Proteobacteria,2VHPW@28216|Betaproteobacteria,3T2BH@506|Alcaligenaceae	28216|Betaproteobacteria	P	Chromate transporter	chrA	-	-	ko:K07240	-	-	-	-	ko00000,ko02000	2.A.51.1	-	-	Chromate_transp
EB106_03_01_1	1458357.BG58_18240	8.45e-57	177.0	COG1695@1|root,COG1695@2|Bacteria,1PWT8@1224|Proteobacteria,2WAGB@28216|Betaproteobacteria,1KF91@119060|Burkholderiaceae	28216|Betaproteobacteria	K	Transcriptional regulator	-	-	-	-	-	-	-	-	-	-	-	-	-
EB106_03_01_1	391038.Bphy_4601	2.98e-92	287.0	COG3391@1|root,COG3391@2|Bacteria,1R736@1224|Proteobacteria,2W0J3@28216|Betaproteobacteria,1K3JG@119060|Burkholderiaceae	28216|Betaproteobacteria	S	amine dehydrogenase activity	-	-	-	-	-	-	-	-	-	-	-	-	-
EB106_03_01_1	391038.Bphy_5143	4.61e-27	107.0	COG1388@1|root,COG1388@2|Bacteria,1MY1S@1224|Proteobacteria,2VZIM@28216|Betaproteobacteria,1K4M4@119060|Burkholderiaceae	28216|Betaproteobacteria	M	Domain of Unknown Function (DUF1259)	-	-	-	-	-	-	-	-	-	-	-	-	DUF1529
EB106_03_01_1	391038.Bphy_5143	1.7e-17	81.6	COG1388@1|root,COG1388@2|Bacteria,1MY1S@1224|Proteobacteria,2VZIM@28216|Betaproteobacteria,1K4M4@119060|Burkholderiaceae	28216|Betaproteobacteria	M	Domain of Unknown Function (DUF1259)	-	-	-	-	-	-	-	-	-	-	-	-	DUF1529
EB106_03_01_1	381666.H16_B0899	1.61e-215	604.0	COG0477@1|root,COG2814@2|Bacteria,1NE49@1224|Proteobacteria,2VNGV@28216|Betaproteobacteria,1K1IX@119060|Burkholderiaceae	28216|Betaproteobacteria	EGP	Major facilitator Superfamily	-	-	-	-	-	-	-	-	-	-	-	-	MFS_1
EB106_03_01_1	1038869.AXAN01000001_gene3785	2.51e-71	218.0	COG4275@1|root,COG4275@2|Bacteria,1MYDE@1224|Proteobacteria,2VQ0S@28216|Betaproteobacteria,1K79X@119060|Burkholderiaceae	28216|Betaproteobacteria	S	Chromate resistance exported protein	-	-	-	-	-	-	-	-	-	-	-	-	Chrome_Resist
EB106_03_01_1	1038869.AXAN01000001_gene3784	1.94e-32	116.0	2A88X@1|root,30XA3@2|Bacteria,1PJ4P@1224|Proteobacteria,2W7PX@28216|Betaproteobacteria,1KEXW@119060|Burkholderiaceae	28216|Betaproteobacteria	-	-	-	-	-	-	-	-	-	-	-	-	-	-	-
EB106_03_01_1	269482.Bcep1808_6106	9.61e-112	324.0	COG0605@1|root,COG0605@2|Bacteria,1R4Z3@1224|Proteobacteria,2VN2K@28216|Betaproteobacteria,1K7D3@119060|Burkholderiaceae	28216|Betaproteobacteria	P	Iron/manganese superoxide dismutases, C-terminal domain	-	-	1.15.1.1	ko:K04564	ko04013,ko04068,ko04146,ko04211,ko04212,ko04213,ko05016,map04013,map04068,map04146,map04211,map04212,map04213,map05016	-	-	-	ko00000,ko00001,ko01000	-	-	-	Rhodanese,Sod_Fe_C
EB106_03_01_1	944435.AXAJ01000007_gene1666	3.44e-250	690.0	COG2059@1|root,COG2059@2|Bacteria,1MUBW@1224|Proteobacteria,2VHPW@28216|Betaproteobacteria,1K55C@119060|Burkholderiaceae	28216|Betaproteobacteria	P	TIGRFAM chromate transporter, chromate ion transporter (CHR) family	chrA	-	-	ko:K07240	-	-	-	-	ko00000,ko02000	2.A.51.1	-	-	Chromate_transp
EB106_03_01_1	944435.AXAJ01000007_gene1667	3.19e-180	508.0	COG4275@1|root,COG4275@2|Bacteria,1MYDE@1224|Proteobacteria,2VKAX@28216|Betaproteobacteria,1K3UW@119060|Burkholderiaceae	28216|Betaproteobacteria	S	Chromate resistance	chrB	-	-	-	-	-	-	-	-	-	-	-	Chrome_Resist
EB106_03_01_1	1458275.AZ34_02405	6.77e-42	144.0	COG0546@1|root,COG0546@2|Bacteria,1RACY@1224|Proteobacteria,2VQ4J@28216|Betaproteobacteria,4ADTN@80864|Comamonadaceae	28216|Betaproteobacteria	J	Removes the 2'-phosphate from RNA via an intermediate in which the phosphate is ADP-ribosylated by NAD followed by a presumed transesterification to release the RNA and generate ADP- ribose 1''-2''-cyclic phosphate (APPR P). May function as an ADP- ribosylase	-	-	-	-	-	-	-	-	-	-	-	-	NT5C
EB106_03_01_1	1123401.JHYQ01000001_gene1863	9.6e-67	213.0	COG3541@1|root,COG3541@2|Bacteria,1MYFT@1224|Proteobacteria,1RY9F@1236|Gammaproteobacteria	1236|Gammaproteobacteria	S	nucleotidyltransferase	-	-	-	ko:K07074	-	-	-	-	ko00000	-	-	-	Nuc-transf
EB106_03_01_1	1157708.KB907453_gene4247	2.52e-42	141.0	COG0640@1|root,COG0640@2|Bacteria,1MZAU@1224|Proteobacteria,2VTXZ@28216|Betaproteobacteria,4AEZN@80864|Comamonadaceae	28216|Betaproteobacteria	K	SMART regulatory protein, ArsR	-	-	-	ko:K03892	-	-	-	-	ko00000,ko03000	-	-	-	HTH_20
EB106_03_01_1	381666.H16_A2179	1.57e-89	265.0	COG0346@1|root,COG0346@2|Bacteria,1RHIV@1224|Proteobacteria,2VQPS@28216|Betaproteobacteria,1KH9U@119060|Burkholderiaceae	28216|Betaproteobacteria	E	glyoxalase bleomycin resistance protein dioxygenase	cadI	-	4.4.1.5	ko:K01759	ko00620,map00620	-	R02530	RC00004,RC00740	ko00000,ko00001,ko01000	-	-	-	Glyoxalase
EB106_03_01_1	296591.Bpro_2215	8.7e-92	277.0	COG0580@1|root,COG0580@2|Bacteria,1PPX1@1224|Proteobacteria,2VRTJ@28216|Betaproteobacteria,4ADXF@80864|Comamonadaceae	28216|Betaproteobacteria	U	Major intrinsic protein	-	-	-	-	-	-	-	-	-	-	-	-	MIP
EB106_03_01_1	614083.AWQR01000004_gene893	1.2e-70	215.0	COG1393@1|root,COG1393@2|Bacteria,1MZ4Z@1224|Proteobacteria,2VR9A@28216|Betaproteobacteria,4ADH9@80864|Comamonadaceae	28216|Betaproteobacteria	C	Arsenate reductase and related	arsC	-	1.20.4.1	ko:K00537	-	-	-	-	ko00000,ko01000	-	-	-	ArsC
EB106_03_01_1	535289.Dtpsy_2153	0.0	1056.0	COG2217@1|root,COG2217@2|Bacteria,1MU08@1224|Proteobacteria,2VH8J@28216|Betaproteobacteria,4AHB1@80864|Comamonadaceae	28216|Betaproteobacteria	P	E1-E2 ATPase	silP	-	3.6.3.4,3.6.3.54	ko:K01533,ko:K17686	ko01524,ko04016,map01524,map04016	-	R00086	RC00002	ko00000,ko00001,ko01000	3.A.3.5	-	-	E1-E2_ATPase,Hydrolase,YHS
EB106_03_01_1	1163409.UUA_05392	0.0	1020.0	COG2132@1|root,COG2132@2|Bacteria,1MU0J@1224|Proteobacteria,1RQ4N@1236|Gammaproteobacteria,1X3SD@135614|Xanthomonadales	135614|Xanthomonadales	Q	multicopper	copA	-	-	-	-	-	-	-	-	-	-	-	Cu-oxidase,Cu-oxidase_3
EB106_03_01_1	666685.R2APBS1_1713	5.88e-171	491.0	COG3667@1|root,COG3667@2|Bacteria,1MXW6@1224|Proteobacteria,1RZEY@1236|Gammaproteobacteria,1X45K@135614|Xanthomonadales	135614|Xanthomonadales	P	Copper resistance	copB	-	-	ko:K07233	-	-	-	-	ko00000	-	-	-	CopB
EB106_03_01_1	1163409.UUA_05402	4.84e-99	298.0	COG2010@1|root,COG2010@2|Bacteria,1MW1W@1224|Proteobacteria,1S1DG@1236|Gammaproteobacteria,1X6MQ@135614|Xanthomonadales	135614|Xanthomonadales	C	SnoaL-like domain	-	-	-	-	-	-	-	-	-	-	-	-	Cytochrome_CBB3,DUF4440
EB106_03_01_1	666685.R2APBS1_1764	1.04e-50	162.0	COG4633@1|root,COG4633@2|Bacteria,1N6VB@1224|Proteobacteria,1SDG5@1236|Gammaproteobacteria,1XAUH@135614|Xanthomonadales	135614|Xanthomonadales	S	Cupredoxin-like domain	-	-	-	-	-	-	-	-	-	-	-	-	Cupredoxin_1
EB106_03_01_1	1234364.AMSF01000056_gene1244	4.52e-122	357.0	COG0672@1|root,COG0672@2|Bacteria,1MX1M@1224|Proteobacteria,1TACP@1236|Gammaproteobacteria,1X89V@135614|Xanthomonadales	135614|Xanthomonadales	P	High-affinity Fe2 Pb2 permease	-	-	-	ko:K07243	-	-	-	-	ko00000,ko02000	2.A.108.1,2.A.108.2	-	-	FTR1
EB106_03_01_1	1234364.AMSF01000056_gene1245	9.09e-110	321.0	28KE4@1|root,30ZVZ@2|Bacteria,1PMVK@1224|Proteobacteria,1TGR8@1236|Gammaproteobacteria,1X9QV@135614|Xanthomonadales	135614|Xanthomonadales	-	-	-	-	-	-	-	-	-	-	-	-	-	-	-
EB106_03_01_1	391735.Veis_4532	2.95e-168	485.0	COG3547@1|root,COG3547@2|Bacteria,1MUER@1224|Proteobacteria,2VJ5H@28216|Betaproteobacteria	28216|Betaproteobacteria	L	Transposase IS116 IS110 IS902 family protein	-	-	-	ko:K07486	-	-	-	-	ko00000	-	-	-	DEDD_Tnp_IS110,Transposase_20
EB106_03_01_1	1158292.JPOE01000002_gene3624	3.1e-195	548.0	COG3547@1|root,COG3547@2|Bacteria,1MUER@1224|Proteobacteria,2VJ5H@28216|Betaproteobacteria,1KJ9B@119065|unclassified Burkholderiales	28216|Betaproteobacteria	L	Transposase IS116 IS110 IS902 family	-	-	-	-	-	-	-	-	-	-	-	-	DEDD_Tnp_IS110,Transposase_20
EB106_03_01_1	391735.Veis_2867	3.66e-19	80.1	COG3077@1|root,COG3077@2|Bacteria,1NA1R@1224|Proteobacteria,2VV93@28216|Betaproteobacteria,4AFWX@80864|Comamonadaceae	28216|Betaproteobacteria	L	TIGRFAM addiction module antitoxin, RelB DinJ family	-	-	-	ko:K07473	-	-	-	-	ko00000,ko02048	-	-	-	RelB
EB106_03_01_1	391735.Veis_4707	5.95e-55	174.0	COG4737@1|root,COG4737@2|Bacteria,1NAIM@1224|Proteobacteria,2VQB9@28216|Betaproteobacteria,4AFEF@80864|Comamonadaceae	28216|Betaproteobacteria	S	RelE toxin of RelE / RelB toxin-antitoxin system	-	-	-	-	-	-	-	-	-	-	-	-	RelE
EB106_03_01_1	391735.Veis_4706	7.24e-61	188.0	COG2944@1|root,COG2944@2|Bacteria,1N05Y@1224|Proteobacteria,2VSDE@28216|Betaproteobacteria,4AEHH@80864|Comamonadaceae	28216|Betaproteobacteria	K	Helix-turn-helix	-	-	-	ko:K07726	-	-	-	-	ko00000,ko03000	-	-	-	HTH_3,HTH_31
EB106_03_01_1	338969.Rfer_4490	3.85e-70	229.0	COG2340@1|root,COG2340@2|Bacteria,1N1C8@1224|Proteobacteria,2VUJN@28216|Betaproteobacteria,4AF1M@80864|Comamonadaceae	28216|Betaproteobacteria	S	Cysteine-rich secretory protein family	-	-	-	-	-	-	-	-	-	-	-	-	CAP
EB106_03_01_1	1123255.JHYS01000017_gene1383	2.95e-44	145.0	2E1B7@1|root,32WR3@2|Bacteria,1N4JM@1224|Proteobacteria,2VVF6@28216|Betaproteobacteria,4AINE@80864|Comamonadaceae	28216|Betaproteobacteria	-	-	-	-	-	-	-	-	-	-	-	-	-	-	-
EB106_03_01_1	637390.AFOH01000045_gene2141	1.55e-37	130.0	COG4190@1|root,COG4190@2|Bacteria,1N0FF@1224|Proteobacteria,1SSW1@1236|Gammaproteobacteria	1236|Gammaproteobacteria	K	Transcriptional regulator	-	-	-	-	-	-	-	-	-	-	-	-	-
EB106_03_01_1	380358.XALC_0203	4.58e-103	319.0	COG0270@1|root,COG0270@2|Bacteria,1MV9H@1224|Proteobacteria,1RPSH@1236|Gammaproteobacteria	1236|Gammaproteobacteria	H	Belongs to the class I-like SAM-binding methyltransferase superfamily. C5-methyltransferase family	-	-	2.1.1.37	ko:K00558	ko00270,ko01100,ko05206,map00270,map01100,map05206	M00035	R04858	RC00003,RC00332	ko00000,ko00001,ko00002,ko01000,ko02048,ko03032,ko03036	-	-	-	DNA_methylase,Dam,MethyltransfD12
EB106_03_01_1	1000565.METUNv1_01734	4.24e-14	68.9	2ERE1@1|root,33IZM@2|Bacteria,1NH94@1224|Proteobacteria,2VY0R@28216|Betaproteobacteria	28216|Betaproteobacteria	-	-	-	-	-	-	-	-	-	-	-	-	-	-	DUF4224
EB106_03_01_1	596153.Alide_1232	8.58e-123	365.0	COG0582@1|root,COG0582@2|Bacteria,1QB64@1224|Proteobacteria,2VRP1@28216|Betaproteobacteria,4AG9J@80864|Comamonadaceae	28216|Betaproteobacteria	L	Belongs to the 'phage' integrase family	-	-	-	-	-	-	-	-	-	-	-	-	Phage_integrase
EB106_03_01_1	1123393.KB891329_gene1022	1.88e-152	437.0	COG0582@1|root,COG0582@2|Bacteria,1NWGS@1224|Proteobacteria,2VKWM@28216|Betaproteobacteria,1KTHJ@119069|Hydrogenophilales	119069|Hydrogenophilales	L	Phage integrase family	-	-	-	-	-	-	-	-	-	-	-	-	Phage_integrase
EB106_03_01_1	84531.JMTZ01000025_gene4103	3.43e-121	350.0	COG0500@1|root,COG2226@2|Bacteria,1MXYF@1224|Proteobacteria,1RNWC@1236|Gammaproteobacteria,1X4IH@135614|Xanthomonadales	135614|Xanthomonadales	Q	Methyltransferase domain	-	-	-	ko:K15256	-	-	-	-	ko00000,ko01000,ko03016	-	-	-	Methyltransf_25
EB106_03_01_1	1382359.JIAL01000001_gene67	7.19e-84	257.0	COG2253@1|root,COG2253@2|Bacteria	2|Bacteria	V	Psort location Cytoplasmic, score	-	-	-	-	-	-	-	-	-	-	-	-	AbiEii
EB106_03_01_1	1382359.JIAL01000001_gene66	3.07e-121	355.0	COG5340@1|root,COG5340@2|Bacteria,3Y67X@57723|Acidobacteria,2JKNT@204432|Acidobacteriia	204432|Acidobacteriia	K	AbiEi antitoxin C-terminal domain	-	-	-	-	-	-	-	-	-	-	-	-	AbiEi_1
EB106_03_01_1	264198.Reut_B5252	4.45e-269	753.0	COG3653@1|root,COG3653@2|Bacteria,1MWWY@1224|Proteobacteria,2VJ3D@28216|Betaproteobacteria,1KGVY@119060|Burkholderiaceae	28216|Betaproteobacteria	Q	Amidohydrolase family	-	-	-	-	-	-	-	-	-	-	-	-	Amidohydro_3
EB106_03_01_1	1217718.ALOU01000031_gene1616	3.26e-244	683.0	COG3333@1|root,COG3333@2|Bacteria,1MUKR@1224|Proteobacteria,2VHKU@28216|Betaproteobacteria,1K17A@119060|Burkholderiaceae	28216|Betaproteobacteria	S	Tripartite tricarboxylate transporter TctA family	-	-	-	-	-	-	-	-	-	-	-	-	TctA
EB106_03_01_1	596153.Alide_1719	0.0	948.0	COG4584@1|root,COG4584@2|Bacteria,1MWIV@1224|Proteobacteria,2VH6U@28216|Betaproteobacteria,4ABAZ@80864|Comamonadaceae	28216|Betaproteobacteria	L	PFAM Integrase catalytic	-	-	-	-	-	-	-	-	-	-	-	-	HTH_23,rve
EB106_03_01_1	596153.Alide_1718	1.03e-175	492.0	COG1484@1|root,COG1484@2|Bacteria,1MWQX@1224|Proteobacteria,2VHN6@28216|Betaproteobacteria	28216|Betaproteobacteria	L	PFAM IstB domain protein ATP-binding protein	-	-	-	-	-	-	-	-	-	-	-	-	IstB_IS21
EB106_03_01_2	1144343.PMI41_00042	0.0	1169.0	COG0841@1|root,COG0841@2|Bacteria,1MU48@1224|Proteobacteria,2TQT0@28211|Alphaproteobacteria,43MZV@69277|Phyllobacteriaceae	28211|Alphaproteobacteria	U	Protein export membrane protein	-	-	-	ko:K03296	-	-	-	-	ko00000	2.A.6.2	-	-	ACR_tran
EB106_03_01_2	258594.RPA4094	5.03e-135	389.0	COG0589@1|root,COG0589@2|Bacteria,1QD8E@1224|Proteobacteria,2TRQ7@28211|Alphaproteobacteria,3JWTW@41294|Bradyrhizobiaceae	28211|Alphaproteobacteria	T	Universal stress protein family	-	-	-	-	-	-	-	-	-	-	-	-	Usp
EB106_03_01_2	443598.AUFA01000139_gene6293	9.16e-101	304.0	COG3328@1|root,COG3328@2|Bacteria,1MU4P@1224|Proteobacteria,2TTAW@28211|Alphaproteobacteria,3JS54@41294|Bradyrhizobiaceae	28211|Alphaproteobacteria	L	Transposase, Mutator family	-	-	-	-	-	-	-	-	-	-	-	-	Transposase_mut
EB106_03_01_2	244582.JQAK01000002_gene566	1.5e-13	68.2	COG3328@1|root,COG3328@2|Bacteria,1MU4P@1224|Proteobacteria,2TUQT@28211|Alphaproteobacteria,47G04@766|Rickettsiales	766|Rickettsiales	L	Transposase, Mutator family	-	-	-	-	-	-	-	-	-	-	-	-	Transposase_mut
EB106_03_01_2	1408418.JNJH01000091_gene1049	4.9e-17	76.6	COG3328@1|root,COG3328@2|Bacteria,1MU4P@1224|Proteobacteria,2TTAW@28211|Alphaproteobacteria,2JYH8@204441|Rhodospirillales	204441|Rhodospirillales	L	Transposase, Mutator family	-	-	-	-	-	-	-	-	-	-	-	-	Transposase_mut
EB106_03_01_2	398525.KB900701_gene2984	1.41e-58	191.0	COG3328@1|root,COG3328@2|Bacteria,1MU4P@1224|Proteobacteria,2TTAW@28211|Alphaproteobacteria,3JS54@41294|Bradyrhizobiaceae	28211|Alphaproteobacteria	L	Transposase, Mutator family	-	-	-	-	-	-	-	-	-	-	-	-	Transposase_mut
EB106_03_01_2	398525.KB900701_gene2984	1.31e-82	254.0	COG3328@1|root,COG3328@2|Bacteria,1MU4P@1224|Proteobacteria,2TTAW@28211|Alphaproteobacteria,3JS54@41294|Bradyrhizobiaceae	28211|Alphaproteobacteria	L	Transposase, Mutator family	-	-	-	-	-	-	-	-	-	-	-	-	Transposase_mut
EB106_03_01_2	1117943.SFHH103_04168	5.75e-52	178.0	COG3344@1|root,COG3344@2|Bacteria,1MVI1@1224|Proteobacteria,2U0JQ@28211|Alphaproteobacteria,4BCSI@82115|Rhizobiaceae	28211|Alphaproteobacteria	L	Reverse transcriptase (RNA-dependent DNA polymerase)	-	-	-	-	-	-	-	-	-	-	-	-	RVT_1
EB106_03_01_2	1488328.JMCL01000132_gene3335	6.3e-106	325.0	COG1961@1|root,COG1961@2|Bacteria,1MVIE@1224|Proteobacteria,1RZMQ@1236|Gammaproteobacteria	1236|Gammaproteobacteria	L	Recombinase	-	-	-	-	-	-	-	-	-	-	-	-	Recombinase,Resolvase,Zn_ribbon_recom
EB106_03_01_2	224911.27350214	5.04e-17	76.3	2FDBU@1|root,345DN@2|Bacteria,1NPWB@1224|Proteobacteria,2UT7E@28211|Alphaproteobacteria,3K4EQ@41294|Bradyrhizobiaceae	28211|Alphaproteobacteria	S	Ribbon-helix-helix protein, copG family	-	-	-	-	-	-	-	-	-	-	-	-	RHH_1
EB106_03_01_2	224911.27350091	1.87e-180	522.0	COG1961@1|root,COG1961@2|Bacteria,1MWCZ@1224|Proteobacteria,2TRIY@28211|Alphaproteobacteria,3JV1X@41294|Bradyrhizobiaceae	28211|Alphaproteobacteria	L	Recombinase zinc beta ribbon domain	-	-	-	ko:K06400	-	-	-	-	ko00000	-	-	-	Recombinase,Resolvase,Zn_ribbon_recom
EB106_03_01_2	1218084.BBJK01000016_gene1697	3.92e-167	488.0	COG0654@1|root,COG0654@2|Bacteria,1MUN4@1224|Proteobacteria,2VMYQ@28216|Betaproteobacteria,1K4R0@119060|Burkholderiaceae	28216|Betaproteobacteria	CH	FAD binding domain	-	-	-	-	-	-	-	-	-	-	-	-	FAD_binding_3
EB106_03_01_2	391616.OA238_c08460	1.65e-21	94.4	COG3328@1|root,COG3328@2|Bacteria,1R81T@1224|Proteobacteria,2TT28@28211|Alphaproteobacteria	28211|Alphaproteobacteria	L	COG3328 Transposase and inactivated derivatives	-	-	-	-	-	-	-	-	-	-	-	-	Transposase_mut
EB106_03_01_2	1297865.APJD01000054_gene2632	6.84e-21	89.7	COG3328@1|root,COG3328@2|Bacteria,1R81T@1224|Proteobacteria,2TT28@28211|Alphaproteobacteria,3JVY8@41294|Bradyrhizobiaceae	28211|Alphaproteobacteria	L	COG3328 Transposase and inactivated derivatives	-	-	-	-	-	-	-	-	-	-	-	-	Transposase_mut
EB106_03_01_2	331869.BAL199_09308	2.74e-27	106.0	COG3328@1|root,COG3328@2|Bacteria,1R81T@1224|Proteobacteria,2TT28@28211|Alphaproteobacteria	28211|Alphaproteobacteria	L	COG3328 Transposase and inactivated derivatives	-	-	-	-	-	-	-	-	-	-	-	-	Transposase_mut
EB106_03_01_2	1230476.C207_00063	3.34e-275	765.0	COG1022@1|root,COG1022@2|Bacteria,1MU4D@1224|Proteobacteria,2TSSI@28211|Alphaproteobacteria,3JTHV@41294|Bradyrhizobiaceae	28211|Alphaproteobacteria	I	AMP-binding enzyme	-	-	-	-	-	-	-	-	-	-	-	-	AMP-binding
EB106_03_01_2	1230476.C207_00062	4.14e-170	479.0	COG0559@1|root,COG0559@2|Bacteria,1N54M@1224|Proteobacteria,2TTF5@28211|Alphaproteobacteria,3JT53@41294|Bradyrhizobiaceae	28211|Alphaproteobacteria	E	Belongs to the binding-protein-dependent transport system permease family	-	-	-	ko:K01997	ko02010,ko02024,map02010,map02024	M00237	-	-	ko00000,ko00001,ko00002,ko02000	3.A.1.4	-	-	BPD_transp_2
EB106_03_01_2	1230476.C207_00061	1.03e-240	663.0	COG4177@1|root,COG4177@2|Bacteria,1MV66@1224|Proteobacteria,2TT26@28211|Alphaproteobacteria,3JRSE@41294|Bradyrhizobiaceae	28211|Alphaproteobacteria	E	Belongs to the binding-protein-dependent transport system permease family	-	-	-	ko:K01998	ko02010,ko02024,map02010,map02024	M00237	-	-	ko00000,ko00001,ko00002,ko02000	3.A.1.4	-	-	BPD_transp_2
EB106_03_01_2	1298867.AUES01000031_gene2045	2.98e-164	462.0	COG0410@1|root,COG0410@2|Bacteria,1MVVC@1224|Proteobacteria,2TT8N@28211|Alphaproteobacteria,3JVD4@41294|Bradyrhizobiaceae	28211|Alphaproteobacteria	E	branched-chain amino acid	-	-	-	-	-	-	-	-	-	-	-	-	ABC_tran
EB106_03_01_2	1230476.C207_00059	3.67e-293	801.0	COG0683@1|root,COG0683@2|Bacteria,1MV5T@1224|Proteobacteria,2TQZC@28211|Alphaproteobacteria,3JV9Q@41294|Bradyrhizobiaceae	28211|Alphaproteobacteria	E	Periplasmic binding protein	-	-	-	ko:K01999	ko02010,ko02024,map02010,map02024	M00237	-	-	ko00000,ko00001,ko00002,ko02000	3.A.1.4	-	-	Peripla_BP_6
EB106_03_01_2	1040987.AZUY01000064_gene344	9.84e-56	178.0	COG2963@1|root,COG2963@2|Bacteria,1MYEC@1224|Proteobacteria,2UGY0@28211|Alphaproteobacteria	28211|Alphaproteobacteria	L	PFAM transposase IS3 IS911 family protein	-	-	-	ko:K07483	-	-	-	-	ko00000	-	-	-	HTH_Tnp_1
EB106_03_01_2	69279.BG36_04350	2.5e-73	220.0	COG3436@1|root,COG3436@2|Bacteria,1MZFT@1224|Proteobacteria,2U7MB@28211|Alphaproteobacteria,43KRD@69277|Phyllobacteriaceae	28211|Alphaproteobacteria	L	IS66 Orf2 like protein	-	-	-	ko:K07484	-	-	-	-	ko00000	-	-	-	TnpB_IS66
EB106_03_01_2	1370122.JHXQ01000027_gene1	3.69e-244	682.0	COG2433@1|root,COG2433@2|Bacteria,1RJ1Q@1224|Proteobacteria,2U9U2@28211|Alphaproteobacteria,4BNVI@82115|Rhizobiaceae	28211|Alphaproteobacteria	S	Transposase IS66 family	-	-	-	-	-	-	-	-	-	-	-	-	DDE_Tnp_IS66,DDE_Tnp_IS66_C,LZ_Tnp_IS66,zf-IS66
EB106_03_01_2	1038867.AXAY01000015_gene6971	2.29e-233	651.0	COG4584@1|root,COG4584@2|Bacteria,1MW5J@1224|Proteobacteria,2TRKA@28211|Alphaproteobacteria,3JSZG@41294|Bradyrhizobiaceae	28211|Alphaproteobacteria	L	COG4584 Transposase and inactivated derivatives	-	-	-	-	-	-	-	-	-	-	-	-	rve
EB106_03_01_2	1304878.AUGD01000034_gene4290	1.68e-189	527.0	COG1484@1|root,COG1484@2|Bacteria,1MWQX@1224|Proteobacteria,2TRGY@28211|Alphaproteobacteria,3JS2N@41294|Bradyrhizobiaceae	28211|Alphaproteobacteria	L	IstB-like ATP binding protein	-	-	-	-	-	-	-	-	-	-	-	-	IstB_IS21
EB106_03_01_2	1037409.BJ6T_79600	9.89e-74	223.0	COG4974@1|root,COG4974@2|Bacteria,1NY1A@1224|Proteobacteria,2UTXZ@28211|Alphaproteobacteria,3K2Y9@41294|Bradyrhizobiaceae	28211|Alphaproteobacteria	L	IS66 C-terminal element	-	-	-	ko:K07484	-	-	-	-	ko00000	-	-	-	DDE_Tnp_IS66,DDE_Tnp_IS66_C,LZ_Tnp_IS66,zf-IS66
EB106_03_01_2	1121943.KB899999_gene1450	0.0	984.0	COG1018@1|root,COG2124@1|root,COG1018@2|Bacteria,COG2124@2|Bacteria,1MV8Q@1224|Proteobacteria,1RPW8@1236|Gammaproteobacteria,1XPU1@135619|Oceanospirillales	135619|Oceanospirillales	CQ	Cytochrome P450	-	-	1.14.15.13	ko:K17474	-	-	-	-	ko00000,ko00199,ko01000	-	-	-	Fer2,p450
EB106_03_01_2	882086.SacxiDRAFT_3942	3.43e-58	189.0	COG0596@1|root,COG0596@2|Bacteria,2GMKY@201174|Actinobacteria,4E7WB@85010|Pseudonocardiales	201174|Actinobacteria	S	Alpha beta hydrolase	-	-	-	-	-	-	-	-	-	-	-	-	Abhydrolase_1,Abhydrolase_6
EB106_03_01_2	319003.Bra1253DRAFT_02487	5.31e-210	615.0	COG0654@1|root,COG0657@1|root,COG0654@2|Bacteria,COG0657@2|Bacteria,1MWWT@1224|Proteobacteria,2TRZP@28211|Alphaproteobacteria,3JWTI@41294|Bradyrhizobiaceae	28211|Alphaproteobacteria	CH	FAD binding domain	-	-	-	-	-	-	-	-	-	-	-	-	Abhydrolase_3,FAD_binding_3
EB106_03_01_2	1304878.AUGD01000005_gene3618	2.27e-59	194.0	COG0410@1|root,COG0410@2|Bacteria,1MVVC@1224|Proteobacteria,2TSA6@28211|Alphaproteobacteria,3JUSQ@41294|Bradyrhizobiaceae	28211|Alphaproteobacteria	E	ATPases associated with a variety of cellular activities	MA20_02445	-	-	ko:K01996	ko02010,ko02024,map02010,map02024	M00237	-	-	ko00000,ko00001,ko00002,ko02000	3.A.1.4	-	-	ABC_tran
EB106_03_01_2	460265.Mnod_6585	3.68e-39	151.0	COG0411@1|root,COG4177@1|root,COG0411@2|Bacteria,COG4177@2|Bacteria,1MUTY@1224|Proteobacteria,2TQVU@28211|Alphaproteobacteria,1JS91@119045|Methylobacteriaceae	28211|Alphaproteobacteria	P	Belongs to the binding-protein-dependent transport system permease family	-	-	-	ko:K01995,ko:K01998	ko02010,ko02024,map02010,map02024	M00237	-	-	ko00000,ko00001,ko00002,ko02000	3.A.1.4	-	-	ABC_tran,BCA_ABC_TP_C,BPD_transp_2
EB106_03_01_2	1047013.AQSP01000127_gene472	6.73e-70	224.0	COG4177@1|root,COG4177@2|Bacteria,2NPMP@2323|unclassified Bacteria	2|Bacteria	U	Branched-chain amino acid transport system / permease component	-	-	-	ko:K01998	ko02010,ko02024,map02010,map02024	M00237	-	-	ko00000,ko00001,ko00002,ko02000	3.A.1.4	-	-	ABC_tran,BPD_transp_2
EB106_03_01_2	1502851.FG93_05970	2.06e-15	86.3	COG0683@1|root,COG0683@2|Bacteria,1MWJ1@1224|Proteobacteria,2TT0T@28211|Alphaproteobacteria,3K54D@41294|Bradyrhizobiaceae	28211|Alphaproteobacteria	E	Receptor family ligand binding region	-	-	-	-	-	-	-	-	-	-	-	-	Peripla_BP_6
EB106_03_01_2	1197906.CAJQ02000021_gene4653	2.28e-264	729.0	COG0179@1|root,COG0179@2|Bacteria,1MW82@1224|Proteobacteria,2TRKH@28211|Alphaproteobacteria,3JT4J@41294|Bradyrhizobiaceae	28211|Alphaproteobacteria	Q	Fumarylacetoacetase N-terminal	fahA	-	3.7.1.2	ko:K01555	ko00350,ko00643,ko01100,ko01120,map00350,map00643,map01100,map01120	M00044	R01364	RC00326,RC00446	ko00000,ko00001,ko00002,ko01000,ko04147	-	-	-	FAA_hydrolase,FAA_hydrolase_N
EB106_03_01_2	883078.HMPREF9695_00891	1.01e-138	393.0	COG0625@1|root,COG0625@2|Bacteria,1RA4Y@1224|Proteobacteria,2U5B6@28211|Alphaproteobacteria,3JS39@41294|Bradyrhizobiaceae	28211|Alphaproteobacteria	O	Glutathione S-transferase, N-terminal domain	maiA	GO:0003674,GO:0003824,GO:0004364,GO:0004601,GO:0004602,GO:0005488,GO:0005515,GO:0005575,GO:0005622,GO:0005623,GO:0005737,GO:0005739,GO:0005759,GO:0005829,GO:0006082,GO:0006140,GO:0006518,GO:0006520,GO:0006558,GO:0006559,GO:0006575,GO:0006725,GO:0006749,GO:0006790,GO:0006807,GO:0008150,GO:0008152,GO:0009056,GO:0009058,GO:0009063,GO:0009072,GO:0009074,GO:0009636,GO:0009889,GO:0009987,GO:0010510,GO:0010565,GO:0016034,GO:0016054,GO:0016209,GO:0016491,GO:0016684,GO:0016740,GO:0016765,GO:0016787,GO:0016824,GO:0016853,GO:0016859,GO:0017144,GO:0019120,GO:0019216,GO:0019217,GO:0019219,GO:0019220,GO:0019222,GO:0019439,GO:0019752,GO:0030808,GO:0031323,GO:0031326,GO:0031974,GO:0034248,GO:0034641,GO:0042221,GO:0042737,GO:0042762,GO:0042802,GO:0042803,GO:0043226,GO:0043227,GO:0043229,GO:0043231,GO:0043233,GO:0043436,GO:0043603,GO:0044237,GO:0044238,GO:0044248,GO:0044249,GO:0044272,GO:0044281,GO:0044282,GO:0044422,GO:0044424,GO:0044429,GO:0044444,GO:0044446,GO:0044464,GO:0046395,GO:0046983,GO:0050789,GO:0050794,GO:0050812,GO:0050896,GO:0051171,GO:0051174,GO:0051186,GO:0051193,GO:0051196,GO:0051716,GO:0055114,GO:0062012,GO:0065007,GO:0070013,GO:0070887,GO:0071704,GO:0080090,GO:0097237,GO:0098754,GO:0098869,GO:1900371,GO:1900542,GO:1901360,GO:1901361,GO:1901564,GO:1901565,GO:1901566,GO:1901575,GO:1901576,GO:1901605,GO:1901606,GO:1901685,GO:1901687,GO:1902221,GO:1902222,GO:1990748	5.2.1.2,5.2.1.4	ko:K01800,ko:K01801	ko00350,ko00643,ko01100,ko01120,map00350,map00643,map01100,map01120	M00044	R03181,R03868	RC00867	ko00000,ko00001,ko00002,ko01000	-	-	-	GST_C_2,GST_C_3,GST_N,GST_N_3
EB106_03_01_2	1197906.CAJQ02000021_gene4655	0.0	894.0	COG3508@1|root,COG3508@2|Bacteria,1MV9G@1224|Proteobacteria,2TRFI@28211|Alphaproteobacteria,3JS7Y@41294|Bradyrhizobiaceae	28211|Alphaproteobacteria	Q	Involved in the catabolism of homogentisate (2,5- dihydroxyphenylacetate or 2,5-OH-PhAc), a central intermediate in the degradation of phenylalanine and tyrosine. Catalyzes the oxidative ring cleavage of the aromatic ring of homogentisate to yield maleylacetoacetate	hmgA	-	1.13.11.5	ko:K00451	ko00350,ko00643,ko01100,ko01120,map00350,map00643,map01100,map01120	M00044	R02519	RC00737	ko00000,ko00001,ko00002,ko01000	-	-	-	HgmA
EB106_03_01_2	95619.PM1_0222425	5.12e-44	157.0	COG1414@1|root,COG1853@1|root,COG1414@2|Bacteria,COG1853@2|Bacteria,1RGYM@1224|Proteobacteria,1RSQV@1236|Gammaproteobacteria	1236|Gammaproteobacteria	K	COG1853 Conserved protein domain typically associated with flavoprotein oxygenases, DIM6 NTAB family	-	-	-	ko:K16048	ko00984,ko01100,map00984,map01100	-	R09819	RC00236	ko00000,ko00001,ko01000	-	-	-	Flavin_Reduct
EB106_03_01_2	1120983.KB894574_gene958	3e-141	410.0	COG2141@1|root,COG2141@2|Bacteria,1MX64@1224|Proteobacteria,2TV8M@28211|Alphaproteobacteria,1JPI5@119043|Rhodobiaceae	28211|Alphaproteobacteria	C	PFAM luciferase family protein	-	-	-	-	-	-	-	-	-	-	-	-	Bac_luciferase
EB106_03_01_2	264198.Reut_A0113	8.7e-66	213.0	COG1414@1|root,COG1414@2|Bacteria,1Q7BI@1224|Proteobacteria,2VK7Y@28216|Betaproteobacteria,1KFGN@119060|Burkholderiaceae	28216|Betaproteobacteria	K	Transcriptional regulator	-	-	-	-	-	-	-	-	-	-	-	-	HTH_IclR,IclR
EB106_03_01_2	1197906.CAJQ02000023_gene2195	7.21e-77	243.0	COG3328@1|root,COG3328@2|Bacteria,1MU4P@1224|Proteobacteria,2TTBD@28211|Alphaproteobacteria,3K6A2@41294|Bradyrhizobiaceae	28211|Alphaproteobacteria	L	MULE transposase domain	-	-	-	-	-	-	-	-	-	-	-	-	Transposase_mut
EB106_03_01_2	1304877.KI519401_gene162	1.32e-46	160.0	COG3039@1|root,COG3039@2|Bacteria,1MUVI@1224|Proteobacteria,2TSA7@28211|Alphaproteobacteria,3JTGR@41294|Bradyrhizobiaceae	28211|Alphaproteobacteria	L	Transposase DDE domain	-	-	-	-	-	-	-	-	-	-	-	-	DDE_Tnp_1,DDE_Tnp_1_6,DUF772
EB106_03_01_2	196490.AUEZ01000107_gene2776	6.71e-47	161.0	COG3335@1|root,COG3335@2|Bacteria,1P76X@1224|Proteobacteria,2U16U@28211|Alphaproteobacteria,3JUDA@41294|Bradyrhizobiaceae	28211|Alphaproteobacteria	L	DDE superfamily endonuclease	-	-	-	ko:K07494	-	-	-	-	ko00000	-	-	-	DDE_3,HTH_23
EB106_03_01_2	426117.M446_0956	1.54e-19	83.6	COG4453@1|root,COG4453@2|Bacteria,1PW0X@1224|Proteobacteria,2V2IS@28211|Alphaproteobacteria,1JYKH@119045|Methylobacteriaceae	28211|Alphaproteobacteria	S	Protein of unknown function (DUF1778)	-	-	-	-	-	-	-	-	-	-	-	-	DUF1778
EB106_03_01_2	365046.Rta_32420	1.72e-153	444.0	COG1073@1|root,COG1073@2|Bacteria,1NX52@1224|Proteobacteria,2VMJ0@28216|Betaproteobacteria,4ACGE@80864|Comamonadaceae	28216|Betaproteobacteria	I	Alpha beta hydrolase	-	-	-	-	-	-	-	-	-	-	-	-	-
EB106_03_01_2	595537.Varpa_5824	6.61e-82	247.0	COG0346@1|root,COG0346@2|Bacteria,1MWCV@1224|Proteobacteria,2VNZN@28216|Betaproteobacteria,4AATF@80864|Comamonadaceae	28216|Betaproteobacteria	E	Glyoxalase bleomycin resistance protein dioxygenase	-	-	-	-	-	-	-	-	-	-	-	-	Glyoxalase
EB106_03_01_2	78245.Xaut_1298	8.38e-145	424.0	COG0683@1|root,COG0683@2|Bacteria,1MUCB@1224|Proteobacteria,2TRWV@28211|Alphaproteobacteria	28211|Alphaproteobacteria	E	COG0683 ABC-type branched-chain amino acid transport systems, periplasmic component	-	-	-	ko:K01999	ko02010,ko02024,map02010,map02024	M00237	-	-	ko00000,ko00001,ko00002,ko02000	3.A.1.4	-	-	Peripla_BP_6
EB106_03_01_2	1380391.JIAS01000012_gene4082	4.01e-30	115.0	COG0179@1|root,COG0179@2|Bacteria,1MV0V@1224|Proteobacteria,2TQYU@28211|Alphaproteobacteria,2JQ2T@204441|Rhodospirillales	204441|Rhodospirillales	Q	Fumarylacetoacetate (FAA) hydrolase family	-	-	3.7.1.2	ko:K16171	ko00350,ko00643,ko01100,ko01120,map00350,map00643,map01100,map01120	M00044	R01364	RC00326,RC00446	ko00000,ko00001,ko00002,ko01000	-	-	-	FAA_hydrolase
EB106_03_01_2	1411123.JQNH01000001_gene977	2.52e-73	233.0	COG0179@1|root,COG0179@2|Bacteria,1MV0V@1224|Proteobacteria,2TQYU@28211|Alphaproteobacteria	28211|Alphaproteobacteria	Q	COG0179 2-keto-4-pentenoate hydratase 2-oxohepta-3-ene-1,7-dioic acid hydratase (catechol pathway)	-	-	3.7.1.2	ko:K16171	ko00350,ko00643,ko01100,ko01120,map00350,map00643,map01100,map01120	M00044	R01364	RC00326,RC00446	ko00000,ko00001,ko00002,ko01000	-	-	-	FAA_hydrolase
EB106_03_01_2	627192.SLG_22410	9.07e-129	372.0	COG2801@1|root,COG2801@2|Bacteria,1MVXQ@1224|Proteobacteria,2TU72@28211|Alphaproteobacteria,2KD0W@204457|Sphingomonadales	204457|Sphingomonadales	L	COG2801 Transposase and inactivated derivatives	-	-	-	-	-	-	-	-	-	-	-	-	HTH_21,rve
EB106_03_01_2	627192.SLG_22400	7.79e-70	211.0	COG2963@1|root,COG2963@2|Bacteria,1N1AA@1224|Proteobacteria,2UC5K@28211|Alphaproteobacteria,2K4NE@204457|Sphingomonadales	204457|Sphingomonadales	L	Transposase	-	-	-	-	-	-	-	-	-	-	-	-	HTH_Tnp_1
EB106_03_01_2	443598.AUFA01000093_gene6290	7.97e-81	258.0	COG2433@1|root,COG2433@2|Bacteria,1RJ1Q@1224|Proteobacteria,2U9U2@28211|Alphaproteobacteria,3K6N1@41294|Bradyrhizobiaceae	28211|Alphaproteobacteria	S	IS66 C-terminal element	-	-	-	-	-	-	-	-	-	-	-	-	DDE_Tnp_IS66,DDE_Tnp_IS66_C,LZ_Tnp_IS66,zf-IS66
EB106_03_01_2	1245469.S58_32880	1.04e-57	194.0	COG1414@1|root,COG1414@2|Bacteria,1Q7BI@1224|Proteobacteria,2TUY4@28211|Alphaproteobacteria,3JRXR@41294|Bradyrhizobiaceae	28211|Alphaproteobacteria	K	Bacterial transcriptional regulator	MA20_00685	-	-	-	-	-	-	-	-	-	-	-	HTH_IclR,IclR
EB106_03_01_2	394.NGR_c05110	5.16e-101	307.0	COG1861@1|root,COG1861@2|Bacteria,1QU5J@1224|Proteobacteria,2U0ZH@28211|Alphaproteobacteria,4BJ1H@82115|Rhizobiaceae	28211|Alphaproteobacteria	L	Transposase DDE domain group 1	-	-	-	-	-	-	-	-	-	-	-	-	DDE_Tnp_1_4
EB106_03_01_2	323097.Nham_4436	0.0	1167.0	COG3505@1|root,COG3505@2|Bacteria,1MV1G@1224|Proteobacteria,2TR6N@28211|Alphaproteobacteria,3JRBG@41294|Bradyrhizobiaceae	28211|Alphaproteobacteria	U	PFAM TRAG family protein	virD4	-	-	ko:K03205	ko03070,map03070	M00333	-	-	ko00000,ko00001,ko00002,ko02044	3.A.7	-	-	T4SS-DNA_transf
EB106_03_01_2	504832.OCAR_7704	7.59e-245	673.0	COG0630@1|root,COG0630@2|Bacteria,1R82Y@1224|Proteobacteria,2VGAD@28211|Alphaproteobacteria,3JWIZ@41294|Bradyrhizobiaceae	28211|Alphaproteobacteria	NU	Type II/IV secretion system protein	trwD	-	-	ko:K03196	ko03070,ko05120,map03070,map05120	M00333,M00564	-	-	ko00000,ko00001,ko00002,ko02044	3.A.7	-	-	T2SSE
EB106_03_01_2	504832.OCAR_7703	1.13e-268	742.0	COG2948@1|root,COG2948@2|Bacteria,1MU7U@1224|Proteobacteria,2VEQH@28211|Alphaproteobacteria,3K6CX@41294|Bradyrhizobiaceae	28211|Alphaproteobacteria	U	Bacterial conjugation TrbI-like protein	-	-	-	ko:K03195,ko:K20533	ko02024,ko03070,map02024,map03070	M00333	-	-	ko00000,ko00001,ko00002,ko02044	3.A.7,3.A.7.4	-	-	TrbI
EB106_03_01_2	504832.OCAR_7702	2.4e-187	521.0	COG3504@1|root,COG3504@2|Bacteria,1MVHJ@1224|Proteobacteria,2U07J@28211|Alphaproteobacteria,3JV7J@41294|Bradyrhizobiaceae	28211|Alphaproteobacteria	U	Conjugal transfer protein	-	-	-	ko:K03204	ko03070,map03070	M00333	-	-	ko00000,ko00001,ko00002,ko02044	3.A.7	-	-	CagX
EB106_03_01_2	504832.OCAR_7701	1.09e-164	461.0	COG3736@1|root,COG3736@2|Bacteria,1MXRC@1224|Proteobacteria,2U2AZ@28211|Alphaproteobacteria,3JVQ4@41294|Bradyrhizobiaceae	28211|Alphaproteobacteria	U	VirB8 protein	virB8	-	-	ko:K03203	ko03070,map03070	M00333	-	-	ko00000,ko00001,ko00002,ko02044	3.A.7	-	-	VirB8
EB106_03_01_2	504832.OCAR_7700	2.53e-246	679.0	COG3704@1|root,COG3704@2|Bacteria,1MW0K@1224|Proteobacteria,2U4UI@28211|Alphaproteobacteria,3K5VF@41294|Bradyrhizobiaceae	28211|Alphaproteobacteria	U	TrbL/VirB6 plasmid conjugal transfer protein	-	-	-	ko:K03201	ko03070,map03070	M00333	-	-	ko00000,ko00001,ko00002,ko02044	3.A.7	-	-	TrbL
EB106_03_01_2	504832.OCAR_7699	4.04e-34	117.0	29UZT@1|root,30GCU@2|Bacteria,1P8X7@1224|Proteobacteria,2UY0Z@28211|Alphaproteobacteria,3K5E2@41294|Bradyrhizobiaceae	28211|Alphaproteobacteria	-	-	-	-	-	-	-	-	-	-	-	-	-	-	-
EB106_03_01_2	504832.OCAR_7697	1.07e-125	362.0	29I1K@1|root,304YP@2|Bacteria,1RG48@1224|Proteobacteria,2U0N8@28211|Alphaproteobacteria,3JUBT@41294|Bradyrhizobiaceae	28211|Alphaproteobacteria	S	Type IV secretion system proteins	-	-	-	-	-	-	-	-	-	-	-	-	T4SS
EB106_03_01_2	504832.OCAR_7696	3.36e-159	452.0	2FGDE@1|root,3489K@2|Bacteria,1R96B@1224|Proteobacteria,2U4A7@28211|Alphaproteobacteria,3JWDC@41294|Bradyrhizobiaceae	28211|Alphaproteobacteria	-	-	-	-	-	-	-	-	-	-	-	-	-	-	-
EB106_03_01_2	504832.OCAR_7695	0.0	1558.0	COG3451@1|root,COG3451@2|Bacteria,1MXH0@1224|Proteobacteria,2TR1U@28211|Alphaproteobacteria,3JRFT@41294|Bradyrhizobiaceae	28211|Alphaproteobacteria	U	component of type IV transporter system	virB4	-	-	ko:K03199	ko03070,map03070	M00333	-	-	ko00000,ko00001,ko00002,ko02044	3.A.7	-	-	CagE_TrbE_VirB
EB106_03_01_2	504832.OCAR_7694	3.91e-63	193.0	COG3702@1|root,COG3702@2|Bacteria,1RGVU@1224|Proteobacteria,2VGS9@28211|Alphaproteobacteria,3JZRY@41294|Bradyrhizobiaceae	28211|Alphaproteobacteria	U	Type IV secretory pathway, VirB3-like protein	-	-	-	ko:K03198	ko03070,map03070	M00333	-	-	ko00000,ko00001,ko00002,ko02044	3.A.7	-	-	VirB3
EB106_03_01_2	883080.HMPREF9697_03968	1.7e-54	171.0	COG3838@1|root,COG3838@2|Bacteria,1NJ0X@1224|Proteobacteria,2UJTF@28211|Alphaproteobacteria,3JZZ1@41294|Bradyrhizobiaceae	28211|Alphaproteobacteria	U	TrbC/VIRB2 family	virB2	-	-	ko:K03197	ko03070,ko05134,map03070,map05134	M00333	-	-	ko00000,ko00001,ko00002,ko02044	3.A.7	-	-	TrbC
EB106_03_01_2	504832.OCAR_7692	9.23e-144	409.0	COG0741@1|root,COG0741@2|Bacteria,1MZ4X@1224|Proteobacteria,2TQTD@28211|Alphaproteobacteria,3JWNB@41294|Bradyrhizobiaceae	28211|Alphaproteobacteria	M	Transglycosylase SLT domain	-	-	-	-	-	-	-	-	-	-	-	-	SLT
EB106_03_01_2	883080.HMPREF9697_03970	7.54e-104	301.0	2ED15@1|root,336Y3@2|Bacteria,1NAPB@1224|Proteobacteria,2UF6B@28211|Alphaproteobacteria,3K1FN@41294|Bradyrhizobiaceae	28211|Alphaproteobacteria	-	-	-	-	-	-	-	-	-	-	-	-	-	-	-
EB106_03_01_2	883080.HMPREF9697_03971	1.65e-116	337.0	COG1525@1|root,COG1525@2|Bacteria,1RI82@1224|Proteobacteria,2U9NI@28211|Alphaproteobacteria,3JXH4@41294|Bradyrhizobiaceae	28211|Alphaproteobacteria	L	nuclease	-	-	-	-	-	-	-	-	-	-	-	-	-
EB106_03_01_2	883080.HMPREF9697_03972	3.5e-77	229.0	COG0629@1|root,COG0629@2|Bacteria,1RGKI@1224|Proteobacteria,2U8I4@28211|Alphaproteobacteria,3JYYF@41294|Bradyrhizobiaceae	28211|Alphaproteobacteria	L	Single-strand binding protein family	-	-	-	-	-	-	-	-	-	-	-	-	SSB
EB106_03_01_2	504832.OCAR_7688	1.59e-134	381.0	COG1525@1|root,COG1525@2|Bacteria,1RBYY@1224|Proteobacteria,2U67Z@28211|Alphaproteobacteria,3JYHY@41294|Bradyrhizobiaceae	28211|Alphaproteobacteria	L	Staphylococcal nuclease homologue	-	-	-	-	-	-	-	-	-	-	-	-	SNase
EB106_03_01_2	504832.OCAR_7687	1.56e-134	380.0	2FCUV@1|root,344XT@2|Bacteria,1R985@1224|Proteobacteria,2U1QG@28211|Alphaproteobacteria,3JSFT@41294|Bradyrhizobiaceae	28211|Alphaproteobacteria	-	-	-	-	-	-	-	-	-	-	-	-	-	-	-
EB106_03_01_2	504832.OCAR_7686	1.61e-92	275.0	2ECJU@1|root,336HY@2|Bacteria,1REDG@1224|Proteobacteria,2U7ZM@28211|Alphaproteobacteria,3JYZ0@41294|Bradyrhizobiaceae	28211|Alphaproteobacteria	-	-	-	-	-	-	-	-	-	-	-	-	-	-	-
EB106_03_01_2	504832.OCAR_7684	3.23e-155	437.0	2CEVM@1|root,31NE7@2|Bacteria,1R9K7@1224|Proteobacteria,2U3J6@28211|Alphaproteobacteria,3JVF9@41294|Bradyrhizobiaceae	28211|Alphaproteobacteria	-	-	-	-	-	-	-	-	-	-	-	-	-	-	-
EB106_03_01_2	1429916.X566_00430	7.43e-47	150.0	2ACIH@1|root,3124N@2|Bacteria,1N2YU@1224|Proteobacteria,2UDS3@28211|Alphaproteobacteria,3K0HW@41294|Bradyrhizobiaceae	28211|Alphaproteobacteria	-	-	-	-	-	-	-	-	-	-	-	-	-	-	-
EB106_03_01_2	504832.OCAR_7682	9.03e-135	383.0	COG3916@1|root,COG3916@2|Bacteria,1MXFA@1224|Proteobacteria,2U30F@28211|Alphaproteobacteria,3JSIE@41294|Bradyrhizobiaceae	28211|Alphaproteobacteria	QT	Autoinducer	mrlI	-	2.3.1.228,2.3.1.229	ko:K18096	ko02024,map02024	-	-	-	ko00000,ko00001,ko01000	-	-	-	Autoind_synth
EB106_03_01_2	570952.ATVH01000015_gene1310	2.3e-39	137.0	COG2905@1|root,COG2905@2|Bacteria,1QTTR@1224|Proteobacteria,2TW0S@28211|Alphaproteobacteria,2JTTA@204441|Rhodospirillales	204441|Rhodospirillales	T	Domain in cystathionine beta-synthase and other proteins.	-	-	-	-	-	-	-	-	-	-	-	-	CBS
EB106_03_01_2	1211115.ALIQ01000023_gene595	1.42e-82	257.0	COG1752@1|root,COG1752@2|Bacteria,1MVHW@1224|Proteobacteria,2TS4V@28211|Alphaproteobacteria,3NA1U@45404|Beijerinckiaceae	28211|Alphaproteobacteria	S	Patatin-like phospholipase	-	-	-	ko:K07001	-	-	-	-	ko00000	-	-	-	Patatin
EB106_03_01_2	570952.ATVH01000017_gene1801	4.29e-31	121.0	COG1752@1|root,COG1752@2|Bacteria,1MVHW@1224|Proteobacteria,2TS4V@28211|Alphaproteobacteria,2JPJG@204441|Rhodospirillales	204441|Rhodospirillales	S	esterase of the alpha-beta hydrolase superfamily	-	-	-	ko:K07001	-	-	-	-	ko00000	-	-	-	Patatin
EB106_03_01_2	504832.OCAR_7681	3.84e-128	365.0	2DRT1@1|root,33CXR@2|Bacteria,1QU5A@1224|Proteobacteria,2TW08@28211|Alphaproteobacteria,3K04Z@41294|Bradyrhizobiaceae	28211|Alphaproteobacteria	S	RES	-	-	-	-	-	-	-	-	-	-	-	-	RES
EB106_03_01_2	883080.HMPREF9697_03981	1.64e-136	389.0	2E1YK@1|root,32X78@2|Bacteria,1RF54@1224|Proteobacteria,2U8FA@28211|Alphaproteobacteria,3JYR8@41294|Bradyrhizobiaceae	28211|Alphaproteobacteria	-	-	-	-	-	-	-	-	-	-	-	-	-	-	-
EB106_03_01_2	1297865.APJD01000051_gene6883	0.0	936.0	COG0305@1|root,COG0305@2|Bacteria,1MUG9@1224|Proteobacteria,2TSF9@28211|Alphaproteobacteria,3K31C@41294|Bradyrhizobiaceae	28211|Alphaproteobacteria	L	it exhibits DNA-dependent ATPase activity and contains distinct active sites for ATP binding, DNA binding, and interaction with DnaC protein, primase, and other prepriming proteins	dnaB	-	3.6.4.12	ko:K02314	ko03030,ko04112,map03030,map04112	-	-	-	ko00000,ko00001,ko01000,ko03032	-	-	-	DnaB,DnaB_C
EB106_03_01_2	1297865.APJD01000051_gene6882	3.94e-36	122.0	2EBH9@1|root,335HS@2|Bacteria,1N7PX@1224|Proteobacteria,2UFFE@28211|Alphaproteobacteria,3K0ZS@41294|Bradyrhizobiaceae	28211|Alphaproteobacteria	-	-	-	-	-	-	-	-	-	-	-	-	-	-	-
EB106_03_01_2	1297865.APJD01000051_gene6881	1.7e-225	621.0	COG4643@1|root,COG4643@2|Bacteria,1Q8J5@1224|Proteobacteria,2U153@28211|Alphaproteobacteria,3JU1P@41294|Bradyrhizobiaceae	28211|Alphaproteobacteria	S	Protein of unknown function (DUF3991)	-	-	-	-	-	-	-	-	-	-	-	-	DUF3991,Toprim_2
EB106_03_01_2	1120983.KB894571_gene2037	5.16e-85	261.0	COG2207@1|root,COG2207@2|Bacteria,1P1FH@1224|Proteobacteria,2TRGB@28211|Alphaproteobacteria	28211|Alphaproteobacteria	K	transcriptional regulator	-	-	-	-	-	-	-	-	-	-	-	-	AraC_binding,HTH_18
EB106_03_01_2	231434.JQJH01000009_gene1093	6.83e-51	169.0	COG2059@1|root,COG2059@2|Bacteria,1RHYA@1224|Proteobacteria,2VG8E@28211|Alphaproteobacteria,3NB8Y@45404|Beijerinckiaceae	28211|Alphaproteobacteria	P	Chromate transporter	-	-	-	ko:K07240	-	-	-	-	ko00000,ko02000	2.A.51.1	-	-	Chromate_transp
EB106_03_01_2	1510531.JQJJ01000009_gene536	1.71e-46	157.0	COG2059@1|root,COG2059@2|Bacteria,1RAZW@1224|Proteobacteria,2U4CM@28211|Alphaproteobacteria	28211|Alphaproteobacteria	P	chromate transporter	MA20_02260	-	-	ko:K07240	-	-	-	-	ko00000,ko02000	2.A.51.1	-	-	Chromate_transp
EB106_03_01_2	1297865.APJD01000051_gene6879	5.86e-89	261.0	2BXJY@1|root,32R1H@2|Bacteria,1R6DI@1224|Proteobacteria,2U5TS@28211|Alphaproteobacteria,3JYDY@41294|Bradyrhizobiaceae	28211|Alphaproteobacteria	-	-	-	-	-	-	-	-	-	-	-	-	-	-	-
EB106_03_01_2	1297865.APJD01000051_gene6878	2.03e-173	484.0	2BVGN@1|root,32QVF@2|Bacteria,1N2J6@1224|Proteobacteria,2U88S@28211|Alphaproteobacteria,3K37X@41294|Bradyrhizobiaceae	28211|Alphaproteobacteria	-	-	-	-	-	-	-	-	-	-	-	-	-	-	-
EB106_03_01_2	1297865.APJD01000051_gene6877	5.14e-147	413.0	28M5I@1|root,2ZAJA@2|Bacteria,1R4JP@1224|Proteobacteria,2U05N@28211|Alphaproteobacteria,3JW0Z@41294|Bradyrhizobiaceae	28211|Alphaproteobacteria	S	Protein of unknown function (DUF1419)	-	-	-	-	-	-	-	-	-	-	-	-	DUF1419
EB106_03_01_2	1297865.APJD01000051_gene6876	0.0	3304.0	COG0553@1|root,COG0827@1|root,COG4646@1|root,COG0553@2|Bacteria,COG0827@2|Bacteria,COG4646@2|Bacteria,1PGZG@1224|Proteobacteria,2TVEU@28211|Alphaproteobacteria,3JVU9@41294|Bradyrhizobiaceae	28211|Alphaproteobacteria	L	DEAD-like helicases superfamily	-	-	-	-	-	-	-	-	-	-	-	-	Helicase_C,N6_Mtase,ResIII,SNF2_N
EB106_03_01_2	883078.HMPREF9695_04993	0.0	1052.0	COG1475@1|root,COG1475@2|Bacteria,1Q16F@1224|Proteobacteria,2TUB3@28211|Alphaproteobacteria,3JVS7@41294|Bradyrhizobiaceae	28211|Alphaproteobacteria	K	ParB-like nuclease domain	-	-	-	-	-	-	-	-	-	-	-	-	ParBc
EB106_03_01_2	1297865.APJD01000040_gene2662	4.83e-108	311.0	28IUK@1|root,2Z8T9@2|Bacteria,1R6DA@1224|Proteobacteria,2U2K0@28211|Alphaproteobacteria,3JU6F@41294|Bradyrhizobiaceae	28211|Alphaproteobacteria	-	-	-	-	-	-	-	-	-	-	-	-	-	-	-
EB106_03_01_2	1297865.APJD01000040_gene2663	7.39e-223	612.0	28IFN@1|root,2Z8HC@2|Bacteria,1PQ6C@1224|Proteobacteria,2U2GK@28211|Alphaproteobacteria,3JRXH@41294|Bradyrhizobiaceae	28211|Alphaproteobacteria	-	-	-	-	-	-	-	-	-	-	-	-	-	-	-
EB106_03_01_2	1297865.APJD01000040_gene2664	1.51e-46	149.0	29EZ5@1|root,301WY@2|Bacteria,1NA7I@1224|Proteobacteria,2UGUE@28211|Alphaproteobacteria,3K1D2@41294|Bradyrhizobiaceae	28211|Alphaproteobacteria	-	-	-	-	-	-	-	-	-	-	-	-	-	-	-
EB106_03_01_2	1297865.APJD01000040_gene2665	1.1e-53	168.0	28QRQ@1|root,2ZD75@2|Bacteria,1N0P6@1224|Proteobacteria,2UDNB@28211|Alphaproteobacteria,3K0NJ@41294|Bradyrhizobiaceae	28211|Alphaproteobacteria	-	-	-	-	-	-	-	-	-	-	-	-	-	-	-
EB106_03_01_2	323097.Nham_4482	9.04e-120	344.0	28M6F@1|root,2ZAK3@2|Bacteria,1QRV5@1224|Proteobacteria,2TTG0@28211|Alphaproteobacteria,3JWMJ@41294|Bradyrhizobiaceae	28211|Alphaproteobacteria	-	-	-	-	-	-	-	-	-	-	-	-	-	-	-
EB106_03_01_2	1297865.APJD01000040_gene2668	6.18e-177	494.0	COG4227@1|root,COG4227@2|Bacteria,1MU8I@1224|Proteobacteria,2TRIT@28211|Alphaproteobacteria,3JR5I@41294|Bradyrhizobiaceae	28211|Alphaproteobacteria	L	Domain of unknown function (DUF1738)	-	-	-	-	-	-	-	-	-	-	-	-	DUF1738
EB106_03_01_2	1297569.MESS2_1660001	4.16e-289	796.0	COG4974@1|root,COG4974@2|Bacteria,1PQ07@1224|Proteobacteria,2U288@28211|Alphaproteobacteria	28211|Alphaproteobacteria	L	Belongs to the 'phage' integrase family	-	-	-	-	-	-	-	-	-	-	-	-	Phage_int_SAM_1,Phage_integrase
EB106_03_01_2	78245.Xaut_0529	5.03e-315	871.0	2CA8D@1|root,2ZA16@2|Bacteria,1QUS8@1224|Proteobacteria,2TW5F@28211|Alphaproteobacteria	28211|Alphaproteobacteria	-	-	-	-	-	-	-	-	-	-	-	-	-	-	-
EB106_03_01_2	1297569.MESS2_1660003	0.0	1106.0	COG0582@1|root,COG0582@2|Bacteria,1N5Y9@1224|Proteobacteria,2TTQ9@28211|Alphaproteobacteria	28211|Alphaproteobacteria	L	Belongs to the 'phage' integrase family	-	-	-	-	-	-	-	-	-	-	-	-	-
EB106_03_01_2	1040989.AWZU01000068_gene2221	1.82e-199	554.0	COG4227@1|root,COG4227@2|Bacteria,1MU8I@1224|Proteobacteria,2TRIT@28211|Alphaproteobacteria,3JV29@41294|Bradyrhizobiaceae	28211|Alphaproteobacteria	L	Domain of unknown function (DUF1738)	-	-	-	-	-	-	-	-	-	-	-	-	DUF1738
EB106_03_01_2	1297865.APJD01000037_gene1240	1.06e-34	127.0	COG4227@1|root,COG4227@2|Bacteria,1MU8I@1224|Proteobacteria,2TRIT@28211|Alphaproteobacteria,3JR5I@41294|Bradyrhizobiaceae	28211|Alphaproteobacteria	L	Domain of unknown function (DUF1738)	-	-	-	-	-	-	-	-	-	-	-	-	DUF1738
EB106_03_01_2	1297865.APJD01000040_gene2673	2e-203	562.0	COG0175@1|root,COG0175@2|Bacteria,1QZJ1@1224|Proteobacteria,2U233@28211|Alphaproteobacteria,3K3K7@41294|Bradyrhizobiaceae	28211|Alphaproteobacteria	EH	sulfate reduction	-	-	-	-	-	-	-	-	-	-	-	-	-
EB106_03_01_2	1297865.APJD01000040_gene2674	5.39e-70	211.0	COG5489@1|root,COG5489@2|Bacteria,1RDVU@1224|Proteobacteria,2U98G@28211|Alphaproteobacteria,3JZBX@41294|Bradyrhizobiaceae	28211|Alphaproteobacteria	S	Protein of unknown function (DUF736)	-	-	-	-	-	-	-	-	-	-	-	-	DUF736
EB106_03_01_2	323097.Nham_4486	1.92e-24	94.0	297I9@1|root,2ZURH@2|Bacteria,1NERT@1224|Proteobacteria,2UMQ2@28211|Alphaproteobacteria,3K5F7@41294|Bradyrhizobiaceae	28211|Alphaproteobacteria	-	-	-	-	-	-	-	-	-	-	-	-	-	-	-
EB106_03_01_2	1336243.JAEA01000011_gene3199	1.93e-304	834.0	COG0174@1|root,COG0174@2|Bacteria,1MUGQ@1224|Proteobacteria,2TSCR@28211|Alphaproteobacteria,1JR2Q@119045|Methylobacteriaceae	28211|Alphaproteobacteria	E	TIGRFAM glutamine synthetase, type I	glnA	-	6.3.1.2	ko:K01915	ko00220,ko00250,ko00630,ko00910,ko01100,ko01120,ko01230,ko02020,ko04217,ko04724,ko04727,map00220,map00250,map00630,map00910,map01100,map01120,map01230,map02020,map04217,map04724,map04727	-	R00253	RC00010,RC02798	ko00000,ko00001,ko01000,ko04147	-	-	-	Gln-synt_C,Gln-synt_N
EB106_03_01_2	1297865.APJD01000040_gene2676	1.09e-69	210.0	COG5489@1|root,COG5489@2|Bacteria,1RK0P@1224|Proteobacteria,2U90N@28211|Alphaproteobacteria,3JZ2Y@41294|Bradyrhizobiaceae	28211|Alphaproteobacteria	S	Protein of unknown function (DUF736)	-	-	-	-	-	-	-	-	-	-	-	-	DUF736
EB106_03_01_2	319003.Bra1253DRAFT_01920	7.89e-130	380.0	COG0598@1|root,COG0598@2|Bacteria,1MXRB@1224|Proteobacteria,2TT8H@28211|Alphaproteobacteria,3JVE8@41294|Bradyrhizobiaceae	28211|Alphaproteobacteria	P	CorA-like Mg2+ transporter protein	-	-	-	-	-	-	-	-	-	-	-	-	CorA
EB106_03_01_2	709797.CSIRO_1792	3.29e-76	234.0	COG3920@1|root,COG3920@2|Bacteria,1NU8D@1224|Proteobacteria,2U270@28211|Alphaproteobacteria,3JU4P@41294|Bradyrhizobiaceae	28211|Alphaproteobacteria	T	HWE histidine kinase	-	-	-	-	-	-	-	-	-	-	-	-	HWE_HK
EB106_03_01_2	1297865.APJD01000040_gene2678	0.0	1498.0	COG1404@1|root,COG1404@2|Bacteria,1ND93@1224|Proteobacteria,2U0FT@28211|Alphaproteobacteria,3JVB3@41294|Bradyrhizobiaceae	28211|Alphaproteobacteria	O	Subtilase family	-	-	-	-	-	-	-	-	-	-	-	-	Peptidase_S8
EB106_03_01_2	1429916.X566_00685	3.29e-232	639.0	COG0464@1|root,COG0464@2|Bacteria,1MVVP@1224|Proteobacteria,2TR6U@28211|Alphaproteobacteria,3JV92@41294|Bradyrhizobiaceae	28211|Alphaproteobacteria	O	ATPase family associated with various cellular activities (AAA)	-	-	-	-	-	-	-	-	-	-	-	-	AAA
EB106_03_01_2	1297865.APJD01000040_gene2680	7.33e-276	755.0	28IIA@1|root,2Z8JD@2|Bacteria,1R3RS@1224|Proteobacteria,2U09X@28211|Alphaproteobacteria,3JXAJ@41294|Bradyrhizobiaceae	28211|Alphaproteobacteria	S	HTH DNA binding domain	-	-	-	-	-	-	-	-	-	-	-	-	DUF1612,HTH_13
EB106_03_01_2	1297865.APJD01000040_gene2681	1.55e-59	184.0	2AHAM@1|root,317KZ@2|Bacteria,1NK3B@1224|Proteobacteria,2UN51@28211|Alphaproteobacteria,3K2AD@41294|Bradyrhizobiaceae	28211|Alphaproteobacteria	-	-	-	-	-	-	-	-	-	-	-	-	-	-	-
EB106_03_01_2	883080.HMPREF9697_03952	1.53e-55	173.0	COG2161@1|root,COG2161@2|Bacteria,1NBSZ@1224|Proteobacteria,2UDZ3@28211|Alphaproteobacteria,3K02N@41294|Bradyrhizobiaceae	28211|Alphaproteobacteria	D	Antitoxin component of a toxin-antitoxin (TA) module	-	-	-	-	-	-	-	-	-	-	-	-	PhdYeFM_antitox
EB106_03_01_2	1297865.APJD01000040_gene2683	1.13e-100	291.0	COG1487@1|root,COG1487@2|Bacteria,1RIB5@1224|Proteobacteria,2VGZ3@28211|Alphaproteobacteria,3JZA4@41294|Bradyrhizobiaceae	28211|Alphaproteobacteria	S	Toxic component of a toxin-antitoxin (TA) module. An RNase	vapC	-	-	ko:K07062	-	-	-	-	ko00000,ko01000,ko02048	-	-	-	PIN
EB106_03_01_2	1297865.APJD01000040_gene2684	5.83e-275	750.0	2E2KC@1|root,32XPP@2|Bacteria,1R4ZI@1224|Proteobacteria,2TVMF@28211|Alphaproteobacteria,3JTR1@41294|Bradyrhizobiaceae	28211|Alphaproteobacteria	S	Evidence 4 Homologs of previously reported genes of	-	-	-	-	-	-	-	-	-	-	-	-	-
EB106_03_01_2	1297865.APJD01000040_gene2685	5.16e-269	738.0	COG0582@1|root,COG0582@2|Bacteria,1MVQC@1224|Proteobacteria,2TR1A@28211|Alphaproteobacteria,3JXVC@41294|Bradyrhizobiaceae	28211|Alphaproteobacteria	L	Phage integrase family	intA	-	-	-	-	-	-	-	-	-	-	-	Phage_integrase
EB106_03_01_2	504832.OCAR_7648	8.56e-288	786.0	COG0789@1|root,COG1192@1|root,COG0789@2|Bacteria,COG1192@2|Bacteria,1MVJU@1224|Proteobacteria,2TRYQ@28211|Alphaproteobacteria,3JV41@41294|Bradyrhizobiaceae	28211|Alphaproteobacteria	D	AAA domain	-	-	-	ko:K03496	-	-	-	-	ko00000,ko03036,ko04812	-	-	-	AAA_31,MerR_1
EB106_03_01_2	504832.OCAR_7647	7.19e-218	603.0	COG1475@1|root,COG1475@2|Bacteria,1QAFW@1224|Proteobacteria,2U1MZ@28211|Alphaproteobacteria,3JUKW@41294|Bradyrhizobiaceae	28211|Alphaproteobacteria	K	RepB plasmid partitioning protein	-	-	-	ko:K03497	-	-	-	-	ko00000,ko03000,ko03036,ko04812	-	-	-	ParBc,RepB
EB106_03_01_2	883080.HMPREF9697_03958	3.87e-281	770.0	COG0640@1|root,COG0640@2|Bacteria,1MX7U@1224|Proteobacteria,2TSJX@28211|Alphaproteobacteria,3JSBU@41294|Bradyrhizobiaceae	28211|Alphaproteobacteria	K	Replication protein C C-terminal region	repC	-	-	ko:K18996	-	-	-	-	ko00000,ko03032	-	-	-	RP-C,RP-C_C
EB106_03_01_2	1297865.APJD01000040_gene2689	3.4e-74	222.0	COG0629@1|root,COG0629@2|Bacteria,1RDCZ@1224|Proteobacteria,2UERA@28211|Alphaproteobacteria,3JZB4@41294|Bradyrhizobiaceae	28211|Alphaproteobacteria	L	Single-strand binding protein family	-	-	-	ko:K03111	ko03030,ko03430,ko03440,map03030,map03430,map03440	-	-	-	ko00000,ko00001,ko03029,ko03032,ko03400	-	-	-	SSB
EB106_03_01_2	1297865.APJD01000040_gene2690	2.8e-79	238.0	COG3636@1|root,COG3636@2|Bacteria,1RGA4@1224|Proteobacteria,2U8EH@28211|Alphaproteobacteria,3JZ3Y@41294|Bradyrhizobiaceae	28211|Alphaproteobacteria	-	-	-	-	-	-	-	-	-	-	-	-	-	-	HTH_3
EB106_03_01_2	323097.Nham_4522	9.32e-53	167.0	2AK4A@1|root,31AU4@2|Bacteria,1NX8P@1224|Proteobacteria,2UTP4@28211|Alphaproteobacteria,3K4DW@41294|Bradyrhizobiaceae	28211|Alphaproteobacteria	K	Helix-turn-helix XRE-family like proteins	-	-	-	-	-	-	-	-	-	-	-	-	HTH_3
EB106_03_01_2	883080.HMPREF9697_03963	1.58e-235	655.0	COG1132@1|root,COG1132@2|Bacteria,1QU9H@1224|Proteobacteria,2U2R5@28211|Alphaproteobacteria,3JXAN@41294|Bradyrhizobiaceae	28211|Alphaproteobacteria	V	Replication protein C N-terminal domain	-	-	-	ko:K18996	-	-	-	-	ko00000,ko03032	-	-	-	RP-C,RP-C_C
EB106_03_01_2	883080.HMPREF9697_03964	1.77e-82	245.0	2AJWX@1|root,31AJV@2|Bacteria,1NWRF@1224|Proteobacteria,2USPK@28211|Alphaproteobacteria,3K43D@41294|Bradyrhizobiaceae	28211|Alphaproteobacteria	-	-	-	-	-	-	-	-	-	-	-	-	-	-	-
EB106_03_01_2	1297865.APJD01000040_gene2692	1.87e-157	442.0	COG1192@1|root,COG1192@2|Bacteria,1R8ZH@1224|Proteobacteria,2U2C1@28211|Alphaproteobacteria,3JUQ9@41294|Bradyrhizobiaceae	28211|Alphaproteobacteria	D	VirC1 protein	parA1	-	-	ko:K03496	-	-	-	-	ko00000,ko03036,ko04812	-	-	-	AAA_31,VirC1
EB106_03_01_2	323097.Nham_4526	4.76e-80	239.0	2C8PF@1|root,346NF@2|Bacteria,1RE7H@1224|Proteobacteria,2U91H@28211|Alphaproteobacteria,3JYXH@41294|Bradyrhizobiaceae	28211|Alphaproteobacteria	-	-	-	-	-	-	-	-	-	-	-	-	-	-	-
EB106_03_01_2	323097.Nham_4527	0.0	1165.0	COG3843@1|root,COG3843@2|Bacteria,1N6J7@1224|Proteobacteria,2TXB7@28211|Alphaproteobacteria,3K6CH@41294|Bradyrhizobiaceae	28211|Alphaproteobacteria	U	Relaxase/Mobilisation nuclease domain	-	-	-	-	-	-	-	-	-	-	-	-	Relaxase
EB106_03_01_2	504832.OCAR_7639	3.86e-113	329.0	COG2771@1|root,COG2771@2|Bacteria,1RE9I@1224|Proteobacteria,2TXIA@28211|Alphaproteobacteria,3K6WM@41294|Bradyrhizobiaceae	28211|Alphaproteobacteria	K	Autoinducer binding domain	-	-	-	ko:K18098	ko02024,map02024	-	-	-	ko00000,ko00001,ko03000	-	-	-	Autoind_bind,GerE
EB106_03_01_2	1096546.WYO_3131	2.28e-106	311.0	COG0745@1|root,COG0745@2|Bacteria,1N0YI@1224|Proteobacteria,2VEXA@28211|Alphaproteobacteria,1JRQH@119045|Methylobacteriaceae	28211|Alphaproteobacteria	KT	Transcriptional regulatory protein, C terminal	-	-	-	ko:K07666	ko02020,ko02024,map02020,map02024	M00453	-	-	ko00000,ko00001,ko00002,ko02022	-	-	-	Response_reg,Trans_reg_C
EB106_03_01_2	1096546.WYO_3130	1.5e-178	512.0	COG5002@1|root,COG5002@2|Bacteria,1QTSA@1224|Proteobacteria,2TXSP@28211|Alphaproteobacteria,1JSDK@119045|Methylobacteriaceae	28211|Alphaproteobacteria	T	His Kinase A (phosphoacceptor) domain	-	-	2.7.13.3	ko:K02484,ko:K07645	ko02020,ko02024,map02020,map02024	M00453	-	-	ko00000,ko00001,ko00002,ko01000,ko01001,ko02022	-	-	-	2CSK_N,HATPase_c,HisKA
EB106_03_01_2	395494.Galf_0915	3.22e-39	133.0	COG3212@1|root,COG3212@2|Bacteria,1NCU3@1224|Proteobacteria,2W4PZ@28216|Betaproteobacteria	28216|Betaproteobacteria	S	Peptidase propeptide and YPEB domain	-	-	-	-	-	-	-	-	-	-	-	-	PepSY
EB106_03_01_2	441620.Mpop_4103	1.77e-151	429.0	COG4705@1|root,COG4705@2|Bacteria,1MVMJ@1224|Proteobacteria,2TS5R@28211|Alphaproteobacteria,1JRTB@119045|Methylobacteriaceae	28211|Alphaproteobacteria	S	Repeat of Unknown Function (DUF347)	-	-	-	-	-	-	-	-	-	-	-	-	DUF347
EB106_03_01_2	1297865.APJD01000017_gene4243	7.42e-113	332.0	COG4705@1|root,COG4705@2|Bacteria,1MVMJ@1224|Proteobacteria,2TS5R@28211|Alphaproteobacteria,3JQKX@41294|Bradyrhizobiaceae	28211|Alphaproteobacteria	S	Repeat of Unknown Function (DUF347)	-	-	-	-	-	-	-	-	-	-	-	-	DUF347
EB106_03_01_2	1230476.C207_04576	2.89e-31	112.0	COG2199@1|root,COG3706@2|Bacteria,1NAVK@1224|Proteobacteria,2UF4H@28211|Alphaproteobacteria,3K0YM@41294|Bradyrhizobiaceae	28211|Alphaproteobacteria	T	PilZ domain	-	-	-	-	-	-	-	-	-	-	-	-	PilZ
EB106_03_01_2	670307.HYPDE_40568	9.1e-128	369.0	COG4280@1|root,COG4280@2|Bacteria,1R6ER@1224|Proteobacteria,2U4XX@28211|Alphaproteobacteria	28211|Alphaproteobacteria	S	Uncharacterized protein family UPF0016	-	-	-	-	-	-	-	-	-	-	-	-	OFeT_1,UPF0016
EB106_03_01_2	371731.Rsw2DRAFT_2052	2.54e-45	156.0	COG0671@1|root,COG0671@2|Bacteria,1R56P@1224|Proteobacteria,2UGGU@28211|Alphaproteobacteria	28211|Alphaproteobacteria	I	Acid phosphatase homologues	-	-	3.6.1.27	ko:K19302	ko00550,map00550	-	R05627	RC00002	ko00000,ko00001,ko01000,ko01011	-	-	-	PAP2
EB106_03_01_2	666684.AfiDRAFT_1559	3.26e-47	162.0	COG2365@1|root,COG2365@2|Bacteria,1RJ2P@1224|Proteobacteria,2UB4E@28211|Alphaproteobacteria,3K4SQ@41294|Bradyrhizobiaceae	28211|Alphaproteobacteria	T	Tyrosine phosphatase family	-	-	-	-	-	-	-	-	-	-	-	-	Y_phosphatase3
EB106_03_01_2	709797.CSIRO_0884	1.12e-14	75.9	COG1409@1|root,COG1409@2|Bacteria,1RCQY@1224|Proteobacteria,2VG69@28211|Alphaproteobacteria,3K6I8@41294|Bradyrhizobiaceae	28211|Alphaproteobacteria	S	Hydrolyzes cAMP to 5'-AMP. Plays an important regulatory role in modulating the intracellular concentration of cAMP, thereby influencing cAMP-dependent processes	-	-	-	-	-	-	-	-	-	-	-	-	-
EB106_03_01_2	1211115.ALIQ01000214_gene137	1.56e-90	271.0	COG0588@1|root,COG0588@2|Bacteria,1MUVE@1224|Proteobacteria,2TSQ0@28211|Alphaproteobacteria,3NAUX@45404|Beijerinckiaceae	28211|Alphaproteobacteria	F	phosphoglycerate mutase activity	gpmA	GO:0003674,GO:0003824,GO:0004619,GO:0005575,GO:0005622,GO:0005623,GO:0005737,GO:0005829,GO:0005975,GO:0005996,GO:0006006,GO:0006082,GO:0006090,GO:0006091,GO:0006094,GO:0006096,GO:0006109,GO:0006139,GO:0006140,GO:0006163,GO:0006164,GO:0006165,GO:0006725,GO:0006732,GO:0006733,GO:0006753,GO:0006754,GO:0006757,GO:0006793,GO:0006796,GO:0006807,GO:0008150,GO:0008152,GO:0009056,GO:0009058,GO:0009108,GO:0009117,GO:0009123,GO:0009124,GO:0009126,GO:0009127,GO:0009132,GO:0009135,GO:0009141,GO:0009142,GO:0009144,GO:0009145,GO:0009150,GO:0009152,GO:0009156,GO:0009161,GO:0009165,GO:0009166,GO:0009167,GO:0009168,GO:0009179,GO:0009185,GO:0009199,GO:0009201,GO:0009205,GO:0009206,GO:0009259,GO:0009260,GO:0009894,GO:0009987,GO:0010675,GO:0016051,GO:0016052,GO:0016053,GO:0016310,GO:0016853,GO:0016866,GO:0016868,GO:0017144,GO:0018130,GO:0019219,GO:0019220,GO:0019222,GO:0019318,GO:0019319,GO:0019359,GO:0019362,GO:0019363,GO:0019438,GO:0019439,GO:0019637,GO:0019693,GO:0019752,GO:0031323,GO:0031329,GO:0032787,GO:0034248,GO:0034404,GO:0034641,GO:0034654,GO:0034655,GO:0042866,GO:0043436,GO:0043455,GO:0043456,GO:0043470,GO:0043471,GO:0044237,GO:0044238,GO:0044248,GO:0044249,GO:0044270,GO:0044271,GO:0044281,GO:0044283,GO:0044424,GO:0044444,GO:0044464,GO:0046031,GO:0046034,GO:0046364,GO:0046390,GO:0046394,GO:0046434,GO:0046483,GO:0046496,GO:0046538,GO:0046700,GO:0046939,GO:0050789,GO:0050794,GO:0051171,GO:0051174,GO:0051186,GO:0051188,GO:0051193,GO:0051196,GO:0055086,GO:0060255,GO:0062012,GO:0065007,GO:0071704,GO:0072330,GO:0072521,GO:0072522,GO:0072524,GO:0072525,GO:0080090,GO:0090407,GO:1901135,GO:1901137,GO:1901292,GO:1901293,GO:1901360,GO:1901361,GO:1901362,GO:1901564,GO:1901566,GO:1901575,GO:1901576,GO:1902031	5.4.2.11	ko:K01834	ko00010,ko00260,ko00680,ko01100,ko01110,ko01120,ko01130,ko01200,ko01230,ko04922,ko05230,map00010,map00260,map00680,map01100,map01110,map01120,map01130,map01200,map01230,map04922,map05230	M00001,M00002,M00003	R01518	RC00536	ko00000,ko00001,ko00002,ko01000,ko04131,ko04147	-	-	-	His_Phos_1
EB106_03_01_2	196490.AUEZ01000099_gene4932	1.61e-50	163.0	COG0239@1|root,COG0239@2|Bacteria,1MZNH@1224|Proteobacteria,2UBUP@28211|Alphaproteobacteria,3K68P@41294|Bradyrhizobiaceae	28211|Alphaproteobacteria	D	CrcB-like protein, Camphor Resistance (CrcB)	crcB	-	-	ko:K06199	-	-	-	-	ko00000,ko02000	1.A.43.1,1.A.43.2,1.A.43.3	-	-	CRCB
EB106_03_01_2	1197906.CAJQ02000003_gene3247	1.38e-25	102.0	COG3696@1|root,COG3696@2|Bacteria,1NUIV@1224|Proteobacteria,2TRWM@28211|Alphaproteobacteria,3JRVP@41294|Bradyrhizobiaceae	28211|Alphaproteobacteria	P	Belongs to the resistance-nodulation-cell division (RND) (TC 2.A.6) family	-	-	-	ko:K15726	-	-	-	-	ko00000,ko02000	2.A.6.1.2	-	-	ACR_tran
EB106_03_01_2	323097.Nham_3996	1.08e-144	415.0	COG3547@1|root,COG3547@2|Bacteria,1MUER@1224|Proteobacteria,2TSGZ@28211|Alphaproteobacteria,3JUDN@41294|Bradyrhizobiaceae	28211|Alphaproteobacteria	L	IS116 IS110 IS902 family	-	-	-	-	-	-	-	-	-	-	-	-	DEDD_Tnp_IS110,Transposase_20
EB106_03_01_2	366602.Caul_0403	9.28e-42	154.0	COG3550@1|root,COG3550@2|Bacteria,1MVAB@1224|Proteobacteria,2U1TN@28211|Alphaproteobacteria,2KI1G@204458|Caulobacterales	204458|Caulobacterales	S	Pfam:HipA_N	-	-	2.7.11.1	ko:K07154	-	-	-	-	ko00000,ko01000,ko01001,ko02048	-	-	-	Couple_hipA,HipA_C
EB106_03_01_2	1040989.AWZU01000012_gene1301	0.0	1441.0	COG3696@1|root,COG3696@2|Bacteria,1NUIV@1224|Proteobacteria,2TRWM@28211|Alphaproteobacteria,3JVS5@41294|Bradyrhizobiaceae	28211|Alphaproteobacteria	P	AcrB/AcrD/AcrF family	-	-	-	-	-	-	-	-	-	-	-	-	ACR_tran
EB106_03_01_2	1040989.AWZU01000012_gene1302	3.96e-108	327.0	COG0845@1|root,COG0845@2|Bacteria,1R6JG@1224|Proteobacteria,2TU2R@28211|Alphaproteobacteria,3JXAG@41294|Bradyrhizobiaceae	28211|Alphaproteobacteria	M	Belongs to the membrane fusion protein (MFP) (TC 8.A.1) family	-	-	-	-	-	-	-	-	-	-	-	-	-
EB106_03_01_2	666684.AfiDRAFT_0913	8.52e-221	617.0	COG0477@1|root,COG0477@2|Bacteria,1QWSX@1224|Proteobacteria,2TX4I@28211|Alphaproteobacteria,3JQPJ@41294|Bradyrhizobiaceae	28211|Alphaproteobacteria	EGP	Sugar (and other) transporter	MA20_07500	-	-	-	-	-	-	-	-	-	-	-	MFS_1,Sugar_tr
EB106_03_01_2	666684.AfiDRAFT_0914	1.41e-71	223.0	COG4275@1|root,COG4275@2|Bacteria,1R8GI@1224|Proteobacteria,2U4KJ@28211|Alphaproteobacteria	2|Bacteria	S	ChrB domain-containing protein	chrB	-	-	-	-	-	-	-	-	-	-	-	Chrome_Resist
EB106_03_01_2	323097.Nham_4436	1.72e-255	723.0	COG3505@1|root,COG3505@2|Bacteria,1MV1G@1224|Proteobacteria,2TR6N@28211|Alphaproteobacteria,3JRBG@41294|Bradyrhizobiaceae	28211|Alphaproteobacteria	U	PFAM TRAG family protein	virD4	-	-	ko:K03205	ko03070,map03070	M00333	-	-	ko00000,ko00001,ko00002,ko02044	3.A.7	-	-	T4SS-DNA_transf
EB106_03_01_2	319003.Bra1253DRAFT_08494	2.55e-59	194.0	COG3328@1|root,COG3328@2|Bacteria,1R81T@1224|Proteobacteria,2TT28@28211|Alphaproteobacteria,3JVY8@41294|Bradyrhizobiaceae	28211|Alphaproteobacteria	L	COG3328 Transposase and inactivated derivatives	-	-	-	-	-	-	-	-	-	-	-	-	Transposase_mut
EB106_03_01_2	1304877.KI519399_gene2499	1.87e-32	116.0	COG5489@1|root,COG5489@2|Bacteria,1RDDE@1224|Proteobacteria,2U6ZR@28211|Alphaproteobacteria	28211|Alphaproteobacteria	S	Protein of unknown function (DUF736)	-	-	-	-	-	-	-	-	-	-	-	-	DUF736
EB106_03_01_2	1458357.BG58_25115	2.37e-107	329.0	COG0654@1|root,COG0654@2|Bacteria,1MWWT@1224|Proteobacteria,2VISJ@28216|Betaproteobacteria,1K1U6@119060|Burkholderiaceae	28216|Betaproteobacteria	CH	salicylate hydroxylase	mhbM	-	1.14.13.1,1.14.13.218,1.14.13.24	ko:K00480,ko:K20940,ko:K22270	ko00362,ko00405,ko00621,ko00624,ko00626,ko01100,ko01120,ko01130,ko01220,map00362,map00405,map00621,map00624,map00626,map01100,map01120,map01130,map01220	M00835	R00818,R02589,R05632,R06915,R06936,R06939	RC00046,RC00389	ko00000,ko00001,ko00002,ko01000	-	-	-	FAD_binding_3
EB106_03_01_2	1100720.ALKN01000035_gene990	7.03e-75	240.0	COG3181@1|root,COG3181@2|Bacteria,1R4FE@1224|Proteobacteria,2VN23@28216|Betaproteobacteria	28216|Betaproteobacteria	S	Tripartite tricarboxylate transporter family receptor	-	-	-	-	-	-	-	-	-	-	-	-	TctC
EB106_03_01_2	1038858.AXBA01000006_gene824	1.85e-21	91.7	2D22U@1|root,32TC0@2|Bacteria,1N3XM@1224|Proteobacteria,2UC4N@28211|Alphaproteobacteria	28211|Alphaproteobacteria	S	Tripartite tricarboxylate transporter TctB family	-	-	-	-	-	-	-	-	-	-	-	-	TctB
EB106_03_01_2	690585.JNNU01000013_gene3457	1.78e-229	647.0	COG3333@1|root,COG3333@2|Bacteria,1MUKR@1224|Proteobacteria,2TR4Q@28211|Alphaproteobacteria,4BBBH@82115|Rhizobiaceae	28211|Alphaproteobacteria	S	Tripartite tricarboxylate transporter TctA family	-	-	-	-	-	-	-	-	-	-	-	-	TctA
EB106_03_01_2	935261.JAGL01000006_gene2280	1.92e-179	513.0	COG0654@1|root,COG0654@2|Bacteria,1MWWT@1224|Proteobacteria,2TRZP@28211|Alphaproteobacteria,43IF9@69277|Phyllobacteriaceae	28211|Alphaproteobacteria	CH	FAD binding domain	-	-	1.14.13.1,1.14.13.24	ko:K00480,ko:K22270	ko00362,ko00621,ko00624,ko00626,ko01100,ko01120,ko01220,map00362,map00621,map00624,map00626,map01100,map01120,map01220	-	R00818,R02589,R05632,R06915,R06936,R06939	RC00046,RC00389	ko00000,ko00001,ko01000	-	-	-	FAD_binding_3
EB106_03_01_2	1120983.KB894576_gene3455	1.06e-64	209.0	COG1414@1|root,COG1414@2|Bacteria,1Q7BI@1224|Proteobacteria,2TUY4@28211|Alphaproteobacteria	28211|Alphaproteobacteria	K	Transcriptional regulator	-	-	-	-	-	-	-	-	-	-	-	-	HTH_IclR,IclR
EB106_03_01_2	1380355.JNIJ01000001_gene4053	2.08e-183	522.0	COG0446@1|root,COG0446@2|Bacteria,1NR3M@1224|Proteobacteria,2TS0K@28211|Alphaproteobacteria,3JURU@41294|Bradyrhizobiaceae	28211|Alphaproteobacteria	S	Reductase C-terminal	MA20_16930	-	1.18.1.3	ko:K00529	ko00071,ko00360,ko01120,ko01220,map00071,map00360,map01120,map01220	M00545	R02000,R06782,R06783	RC00098	br01602,ko00000,ko00001,ko00002,ko01000	-	-	-	Pyr_redox_2,Reductase_C
EB106_03_01_2	1380394.JADL01000024_gene98	9.36e-169	494.0	COG0477@1|root,COG0477@2|Bacteria,1MU46@1224|Proteobacteria,2TRAP@28211|Alphaproteobacteria,2JW9S@204441|Rhodospirillales	204441|Rhodospirillales	EGP	Sugar (and other) transporter	-	-	-	-	-	-	-	-	-	-	-	-	Sugar_tr
EB106_03_01_2	384765.SIAM614_27992	2.03e-35	124.0	COG0633@1|root,COG0633@2|Bacteria,1RJZ8@1224|Proteobacteria,2U9K4@28211|Alphaproteobacteria	28211|Alphaproteobacteria	C	ferredoxin	-	-	-	ko:K04755	-	-	-	-	ko00000	-	-	-	Fer2
EB106_03_01_2	930169.B5T_02854	1.18e-87	267.0	COG1028@1|root,COG1028@2|Bacteria,1N3A2@1224|Proteobacteria,1RQRI@1236|Gammaproteobacteria,1XN1X@135619|Oceanospirillales	135619|Oceanospirillales	IQ	KR domain	-	-	1.1.1.100	ko:K00059	ko00061,ko00333,ko00780,ko01040,ko01100,ko01130,ko01212,map00061,map00333,map00780,map01040,map01100,map01130,map01212	M00083,M00572	R04533,R04534,R04536,R04543,R04566,R04953,R04964,R07759,R07763,R10116,R10120,R11671	RC00029,RC00117	ko00000,ko00001,ko00002,ko01000,ko01004	-	-	-	adh_short_C2
EB106_03_01_2	1231391.AMZF01000032_gene667	1.18e-157	457.0	COG2124@1|root,COG2124@2|Bacteria,1MY5H@1224|Proteobacteria,2VPD5@28216|Betaproteobacteria,3T828@506|Alcaligenaceae	28216|Betaproteobacteria	C	Cytochrome P450	-	-	-	-	-	-	-	-	-	-	-	-	p450
EB106_03_01_2	1304883.KI912532_gene231	5.76e-50	172.0	COG1414@1|root,COG1414@2|Bacteria,1Q7BI@1224|Proteobacteria,2VKBU@28216|Betaproteobacteria,2KYEM@206389|Rhodocyclales	206389|Rhodocyclales	K	Transcriptional regulator	-	-	-	-	-	-	-	-	-	-	-	-	HTH_IclR,IclR
EB106_03_01_2	1235279.C772_00848	8.74e-163	471.0	COG0654@1|root,COG0654@2|Bacteria,1VB0I@1239|Firmicutes,4HNE5@91061|Bacilli,26G40@186818|Planococcaceae	91061|Bacilli	CH	FAD binding domain	-	-	1.14.13.24	ko:K22270	ko00362,ko01120,map00362,map01120	-	R02589	RC00046	ko00000,ko00001,ko01000	-	-	-	FAD_binding_3
EB106_03_01_2	1332071.L581_3820	1.73e-97	293.0	COG1073@1|root,COG1073@2|Bacteria,1QW9S@1224|Proteobacteria	1224|Proteobacteria	S	Alpha beta hydrolase	-	-	-	-	-	-	-	-	-	-	-	-	Abhydrolase_1,Abhydrolase_6
EB106_03_01_2	1121106.JQKB01000016_gene5351	7.42e-233	659.0	COG2072@1|root,COG2072@2|Bacteria,1MUQH@1224|Proteobacteria,2TRG4@28211|Alphaproteobacteria	28211|Alphaproteobacteria	P	Flavoprotein involved in K transport	-	-	1.14.13.22	ko:K03379	ko00930,ko01120,ko01220,map00930,map01120,map01220	-	R02231,R06622	RC00662,RC01550	ko00000,ko00001,ko01000	-	-	-	FMO-like,Pyr_redox_3
EB106_03_01_2	1297865.APJD01000021_gene3041	1.61e-138	402.0	COG3508@1|root,COG3508@2|Bacteria,1MV9G@1224|Proteobacteria,2TRFI@28211|Alphaproteobacteria,3JS7Y@41294|Bradyrhizobiaceae	28211|Alphaproteobacteria	Q	Involved in the catabolism of homogentisate (2,5- dihydroxyphenylacetate or 2,5-OH-PhAc), a central intermediate in the degradation of phenylalanine and tyrosine. Catalyzes the oxidative ring cleavage of the aromatic ring of homogentisate to yield maleylacetoacetate	hmgA	-	1.13.11.5	ko:K00451	ko00350,ko00643,ko01100,ko01120,map00350,map00643,map01100,map01120	M00044	R02519	RC00737	ko00000,ko00001,ko00002,ko01000	-	-	-	HgmA
EB106_03_01_2	1038860.AXAP01000004_gene5050	5.26e-134	389.0	COG3508@1|root,COG3508@2|Bacteria,1MV9G@1224|Proteobacteria,2TRFI@28211|Alphaproteobacteria,3JS7Y@41294|Bradyrhizobiaceae	28211|Alphaproteobacteria	Q	Involved in the catabolism of homogentisate (2,5- dihydroxyphenylacetate or 2,5-OH-PhAc), a central intermediate in the degradation of phenylalanine and tyrosine. Catalyzes the oxidative ring cleavage of the aromatic ring of homogentisate to yield maleylacetoacetate	hmgA	-	1.13.11.5	ko:K00451	ko00350,ko00643,ko01100,ko01120,map00350,map00643,map01100,map01120	M00044	R02519	RC00737	ko00000,ko00001,ko00002,ko01000	-	-	-	HgmA
EB106_03_01_2	883078.HMPREF9695_00891	3.5e-31	114.0	COG0625@1|root,COG0625@2|Bacteria,1RA4Y@1224|Proteobacteria,2U5B6@28211|Alphaproteobacteria,3JS39@41294|Bradyrhizobiaceae	28211|Alphaproteobacteria	O	Glutathione S-transferase, N-terminal domain	maiA	GO:0003674,GO:0003824,GO:0004364,GO:0004601,GO:0004602,GO:0005488,GO:0005515,GO:0005575,GO:0005622,GO:0005623,GO:0005737,GO:0005739,GO:0005759,GO:0005829,GO:0006082,GO:0006140,GO:0006518,GO:0006520,GO:0006558,GO:0006559,GO:0006575,GO:0006725,GO:0006749,GO:0006790,GO:0006807,GO:0008150,GO:0008152,GO:0009056,GO:0009058,GO:0009063,GO:0009072,GO:0009074,GO:0009636,GO:0009889,GO:0009987,GO:0010510,GO:0010565,GO:0016034,GO:0016054,GO:0016209,GO:0016491,GO:0016684,GO:0016740,GO:0016765,GO:0016787,GO:0016824,GO:0016853,GO:0016859,GO:0017144,GO:0019120,GO:0019216,GO:0019217,GO:0019219,GO:0019220,GO:0019222,GO:0019439,GO:0019752,GO:0030808,GO:0031323,GO:0031326,GO:0031974,GO:0034248,GO:0034641,GO:0042221,GO:0042737,GO:0042762,GO:0042802,GO:0042803,GO:0043226,GO:0043227,GO:0043229,GO:0043231,GO:0043233,GO:0043436,GO:0043603,GO:0044237,GO:0044238,GO:0044248,GO:0044249,GO:0044272,GO:0044281,GO:0044282,GO:0044422,GO:0044424,GO:0044429,GO:0044444,GO:0044446,GO:0044464,GO:0046395,GO:0046983,GO:0050789,GO:0050794,GO:0050812,GO:0050896,GO:0051171,GO:0051174,GO:0051186,GO:0051193,GO:0051196,GO:0051716,GO:0055114,GO:0062012,GO:0065007,GO:0070013,GO:0070887,GO:0071704,GO:0080090,GO:0097237,GO:0098754,GO:0098869,GO:1900371,GO:1900542,GO:1901360,GO:1901361,GO:1901564,GO:1901565,GO:1901566,GO:1901575,GO:1901576,GO:1901605,GO:1901606,GO:1901685,GO:1901687,GO:1902221,GO:1902222,GO:1990748	5.2.1.2,5.2.1.4	ko:K01800,ko:K01801	ko00350,ko00643,ko01100,ko01120,map00350,map00643,map01100,map01120	M00044	R03181,R03868	RC00867	ko00000,ko00001,ko00002,ko01000	-	-	-	GST_C_2,GST_C_3,GST_N,GST_N_3
EB106_03_01_2	709797.CSIRO_2131	5.19e-37	130.0	COG0625@1|root,COG0625@2|Bacteria,1RA4Y@1224|Proteobacteria,2U5B6@28211|Alphaproteobacteria,3JS39@41294|Bradyrhizobiaceae	28211|Alphaproteobacteria	O	Glutathione S-transferase, N-terminal domain	maiA	GO:0003674,GO:0003824,GO:0004364,GO:0004601,GO:0004602,GO:0005488,GO:0005515,GO:0005575,GO:0005622,GO:0005623,GO:0005737,GO:0005739,GO:0005759,GO:0005829,GO:0006082,GO:0006140,GO:0006518,GO:0006520,GO:0006558,GO:0006559,GO:0006575,GO:0006725,GO:0006749,GO:0006790,GO:0006807,GO:0008150,GO:0008152,GO:0009056,GO:0009058,GO:0009063,GO:0009072,GO:0009074,GO:0009636,GO:0009889,GO:0009987,GO:0010510,GO:0010565,GO:0016034,GO:0016054,GO:0016209,GO:0016491,GO:0016684,GO:0016740,GO:0016765,GO:0016787,GO:0016824,GO:0016853,GO:0016859,GO:0017144,GO:0019120,GO:0019216,GO:0019217,GO:0019219,GO:0019220,GO:0019222,GO:0019439,GO:0019752,GO:0030808,GO:0031323,GO:0031326,GO:0031974,GO:0034248,GO:0034641,GO:0042221,GO:0042737,GO:0042762,GO:0042802,GO:0042803,GO:0043226,GO:0043227,GO:0043229,GO:0043231,GO:0043233,GO:0043436,GO:0043603,GO:0044237,GO:0044238,GO:0044248,GO:0044249,GO:0044272,GO:0044281,GO:0044282,GO:0044422,GO:0044424,GO:0044429,GO:0044444,GO:0044446,GO:0044464,GO:0046395,GO:0046983,GO:0050789,GO:0050794,GO:0050812,GO:0050896,GO:0051171,GO:0051174,GO:0051186,GO:0051193,GO:0051196,GO:0051716,GO:0055114,GO:0062012,GO:0065007,GO:0070013,GO:0070887,GO:0071704,GO:0080090,GO:0097237,GO:0098754,GO:0098869,GO:1900371,GO:1900542,GO:1901360,GO:1901361,GO:1901564,GO:1901565,GO:1901566,GO:1901575,GO:1901576,GO:1901605,GO:1901606,GO:1901685,GO:1901687,GO:1902221,GO:1902222,GO:1990748	5.2.1.2,5.2.1.4	ko:K01800,ko:K01801	ko00350,ko00643,ko01100,ko01120,map00350,map00643,map01100,map01120	M00044	R03181,R03868	RC00867	ko00000,ko00001,ko00002,ko01000	-	-	-	GST_C_2,GST_C_3,GST_N,GST_N_3
EB106_03_01_2	663610.JQKO01000027_gene2034	1.47e-25	101.0	COG0517@1|root,COG0517@2|Bacteria,1MXI6@1224|Proteobacteria,2TS6X@28211|Alphaproteobacteria	28211|Alphaproteobacteria	L	Transposase	-	-	-	-	-	-	-	-	-	-	-	-	Y2_Tnp,Zn_Tnp_IS91
EB106_03_01_2	1297865.APJD01000054_gene2631	8.06e-69	218.0	COG1309@1|root,COG1309@2|Bacteria	1297865.APJD01000054_gene2631|-	K	transcriptional regulator	-	-	-	-	-	-	-	-	-	-	-	-	-
EB106_03_01_2	316055.RPE_1225	4.88e-149	432.0	COG0845@1|root,COG0845@2|Bacteria,1MU78@1224|Proteobacteria,2TT21@28211|Alphaproteobacteria,3JTRE@41294|Bradyrhizobiaceae	28211|Alphaproteobacteria	M	Belongs to the membrane fusion protein (MFP) (TC 8.A.1) family	-	-	-	ko:K03585	ko01501,ko01503,map01501,map01503	M00646,M00647,M00699,M00718	-	-	ko00000,ko00001,ko00002,ko01504,ko02000,ko03036	2.A.6.2,8.A.1.6	-	-	Biotin_lipoyl_2,HlyD_3,HlyD_D23
EB106_03_01_2	224914.BMEII0915	8.4e-33	124.0	COG0841@1|root,COG0841@2|Bacteria,1MU48@1224|Proteobacteria,2TQT0@28211|Alphaproteobacteria,1J1PG@118882|Brucellaceae	28211|Alphaproteobacteria	U	AcrB/AcrD/AcrF family	-	-	-	ko:K18138	ko01501,ko01503,map01501,map01503	M00647,M00699,M00718	-	-	ko00000,ko00001,ko00002,ko01504,ko02000	2.A.6.2	-	-	ACR_tran
EB106_03_01_2	1112217.PPL19_07631	3.62e-18	82.4	COG0841@1|root,COG0841@2|Bacteria,1MU48@1224|Proteobacteria,1RMBN@1236|Gammaproteobacteria	1236|Gammaproteobacteria	V	Belongs to the resistance-nodulation-cell division (RND) (TC 2.A.6) family	mexF	-	-	ko:K18299	-	M00641	-	-	ko00000,ko00002,ko01504,ko02000	2.A.6.2.16	-	-	ACR_tran
EB106_03_01_3	1122622.ATWJ01000014_gene251	8.2e-66	202.0	COG0789@1|root,COG0789@2|Bacteria,2IMEG@201174|Actinobacteria	201174|Actinobacteria	K	transcriptional regulator	-	-	-	-	-	-	-	-	-	-	-	-	MerR,MerR-DNA-bind,MerR_1
EB106_03_01_3	350054.Mflv_2867	2.27e-56	181.0	COG0597@1|root,COG0597@2|Bacteria,2ISAR@201174|Actinobacteria,239GE@1762|Mycobacteriaceae	201174|Actinobacteria	MU	This protein specifically catalyzes the removal of signal peptides from prolipoproteins	-	-	3.4.23.36	ko:K03101	ko03060,map03060	-	-	-	ko00000,ko00001,ko01000,ko01002	-	-	-	Peptidase_A8
EB106_03_01_3	1440774.Y900_027305	0.0	912.0	COG2217@1|root,COG2217@2|Bacteria,2GIRF@201174|Actinobacteria,232R5@1762|Mycobacteriaceae	201174|Actinobacteria	P	ATPase, P-type (transporting), HAD superfamily, subfamily IC	cadA	-	3.6.3.3,3.6.3.4,3.6.3.5,3.6.3.54	ko:K01533,ko:K01534,ko:K12954,ko:K17686	ko01524,ko04016,map01524,map04016	-	R00086	RC00002	ko00000,ko00001,ko01000	3.A.3,3.A.3.5,3.A.3.6	-	-	E1-E2_ATPase,HMA,Hydrolase
EB106_03_01_3	478801.Ksed_25840	3.55e-49	162.0	COG0640@1|root,COG0640@2|Bacteria,2IKUI@201174|Actinobacteria,1ZWYY@145357|Dermacoccaceae	201174|Actinobacteria	K	PFAM Bacterial regulatory protein, arsR family	-	-	-	-	-	-	-	-	-	-	-	-	HTH_5
EB106_03_01_3	525368.HMPREF0591_0277	3.07e-161	459.0	COG1230@1|root,COG1230@2|Bacteria,2GMRZ@201174|Actinobacteria,234QQ@1762|Mycobacteriaceae	201174|Actinobacteria	P	Cation efflux family	czcD	-	-	ko:K16264	-	-	-	-	ko00000,ko02000	2.A.4.1	-	-	Cation_efflux,ZT_dimer
EB106_03_01_3	290399.Arth_4450	3.76e-29	107.0	COG3809@1|root,COG3809@2|Bacteria,2HTR9@201174|Actinobacteria,1WC58@1268|Micrococcaceae	201174|Actinobacteria	S	Transcription factor zinc-finger	-	-	-	ko:K09981	-	-	-	-	ko00000	-	-	-	zf-TFIIB
EB106_03_01_3	477641.MODMU_1640	1.65e-43	147.0	COG0640@1|root,COG0640@2|Bacteria,2GR57@201174|Actinobacteria,4ETJ7@85013|Frankiales	201174|Actinobacteria	K	Transcriptional regulator	-	-	-	ko:K21903	-	-	-	-	ko00000,ko03000	-	-	-	HTH_20,HTH_5,MarR_2
EB106_03_01_3	188626.HMPREF0321_1801	4.35e-77	240.0	COG0428@1|root,COG0428@2|Bacteria	2|Bacteria	P	transporter	-	-	-	ko:K07238	-	-	-	-	ko00000,ko02000	2.A.5.5	-	-	Zip
EB106_03_01_3	1121952.ATXT01000013_gene2282	1.59e-67	216.0	COG0671@1|root,COG0671@2|Bacteria,2GUK5@201174|Actinobacteria,4FS2I@85023|Microbacteriaceae	201174|Actinobacteria	I	PAP2 superfamily	pgpB	-	3.6.1.27	ko:K19302	ko00550,map00550	-	R05627	RC00002	ko00000,ko00001,ko01000,ko01011	-	-	-	PAP2
EB106_03_01_3	1120954.ATXE01000001_gene1966	2.32e-164	470.0	COG3842@1|root,COG3842@2|Bacteria,2GJCM@201174|Actinobacteria,4DQ7C@85009|Propionibacteriales	201174|Actinobacteria	P	Belongs to the ABC transporter superfamily	fbpC	-	3.6.3.30	ko:K02010	ko02010,map02010	M00190	-	-	ko00000,ko00001,ko00002,ko01000,ko02000	3.A.1.10	-	-	ABC_tran,TOBE_2
EB106_03_01_3	1120954.ATXE01000001_gene1967	1.1e-211	600.0	COG1178@1|root,COG1178@2|Bacteria,2GKPT@201174|Actinobacteria,4DNB7@85009|Propionibacteriales	201174|Actinobacteria	P	Binding-protein-dependent transport system inner membrane component	fbpB	-	-	ko:K02011	ko02010,map02010	M00190	-	-	ko00000,ko00001,ko00002,ko02000	3.A.1.10	-	-	BPD_transp_1
EB106_03_01_3	1120954.ATXE01000001_gene1968	1.07e-162	470.0	COG1840@1|root,COG1840@2|Bacteria,2HZ71@201174|Actinobacteria,4DQ1H@85009|Propionibacteriales	201174|Actinobacteria	P	Bacterial extracellular solute-binding protein	-	-	-	ko:K02012	ko02010,map02010	M00190	-	-	ko00000,ko00001,ko00002,ko02000	3.A.1.10	-	-	SBP_bac_6
EB106_03_01_3	1121353.H924_13590	3.26e-70	226.0	COG1961@1|root,COG1961@2|Bacteria,2GNP3@201174|Actinobacteria,22MUH@1653|Corynebacteriaceae	201174|Actinobacteria	L	Site-specific recombinases, DNA invertase Pin homologs	-	-	-	-	-	-	-	-	-	-	-	-	HTH_7,Resolvase
EB106_03_01_3	1184609.KILIM_032_00460	1.71e-20	85.1	COG1813@1|root,COG1813@2|Bacteria,2I3XR@201174|Actinobacteria	201174|Actinobacteria	K	Helix-turn-helix XRE-family like proteins	-	-	-	-	-	-	-	-	-	-	-	-	HTH_3
EB106_03_01_3	1157638.KB892190_gene941	5.07e-24	99.8	2B5ZK@1|root,31YVU@2|Bacteria,2ISND@201174|Actinobacteria	201174|Actinobacteria	-	-	-	-	-	-	-	-	-	-	-	-	-	-	-
EB106_03_01_3	1211815.CBYP010000060_gene3142	0.0	1226.0	COG0358@1|root,COG0507@1|root,COG0358@2|Bacteria,COG0507@2|Bacteria,2GJRK@201174|Actinobacteria,4ERM1@85013|Frankiales	201174|Actinobacteria	L	Evidence 2b Function of strongly homologous gene	-	-	-	-	-	-	-	-	-	-	-	-	AAA_30,Toprim_2,Toprim_N,TrwC
EB106_03_01_3	365528.KB891280_gene1788	1.1e-21	92.0	2BE3F@1|root,327U5@2|Bacteria,2HDIC@201174|Actinobacteria	201174|Actinobacteria	-	-	-	-	-	-	-	-	-	-	-	-	-	-	-
EB106_03_01_3	525904.Tter_2736	4.43e-55	182.0	COG1525@1|root,COG1525@2|Bacteria,2NQ3M@2323|unclassified Bacteria	2|Bacteria	L	Staphylococcal nuclease homologues	-	-	3.1.31.1	ko:K01174	-	-	-	-	ko00000,ko01000	-	-	-	Ada_Zn_binding,SNase
EB106_03_01_3	675635.Psed_6741	1.14e-102	331.0	COG3505@1|root,COG3505@2|Bacteria,2GNQ7@201174|Actinobacteria,4E9RX@85010|Pseudonocardiales	201174|Actinobacteria	U	TraM recognition site of TraD and TraG	-	-	-	ko:K03205	ko03070,map03070	M00333	-	-	ko00000,ko00001,ko00002,ko02044	3.A.7	-	-	T4SS-DNA_transf,TraG-D_C
EB106_03_01_3	656024.FsymDg_4493	2.6e-99	318.0	COG3451@1|root,COG3451@2|Bacteria,2GM5W@201174|Actinobacteria,4ESK7@85013|Frankiales	201174|Actinobacteria	U	Evidence 4 Homologs of previously reported genes of	-	-	-	-	-	-	-	-	-	-	-	-	-
EB106_03_01_3	222534.KB893717_gene2069	2.54e-113	351.0	28IJ8@1|root,2Z8K6@2|Bacteria,2GIV3@201174|Actinobacteria,4ET84@85013|Frankiales	201174|Actinobacteria	-	-	-	-	-	-	-	-	-	-	-	-	-	-	EccE
EB106_03_01_3	1906.SFRA_18780	1.07e-53	191.0	COG0739@1|root,COG0741@1|root,COG0739@2|Bacteria,COG0741@2|Bacteria,2I8JC@201174|Actinobacteria	201174|Actinobacteria	M	Peptidase family M23	-	-	-	-	-	-	-	-	-	-	-	-	Peptidase_M23,SLT
EB106_03_01_3	1184609.KILIM_011_00610	5.39e-23	99.0	COG0671@1|root,COG0671@2|Bacteria	2|Bacteria	I	phosphatidate phosphatase activity	-	-	-	-	-	-	-	-	-	-	-	-	PAP2
EB106_03_01_3	909613.UO65_5721	5.09e-13	70.1	COG2856@1|root,COG2856@2|Bacteria,2HSM1@201174|Actinobacteria,4E6CX@85010|Pseudonocardiales	201174|Actinobacteria	E	Zn peptidase	-	-	-	-	-	-	-	-	-	-	-	-	-
EB106_03_01_3	754252.PFREUD_22690	2.55e-26	103.0	COG1476@1|root,COG1476@2|Bacteria	2|Bacteria	K	sequence-specific DNA binding	-	-	-	-	-	-	-	-	-	-	-	-	HTH_3
EB106_03_01_3	1122997.AUDD01000046_gene1228	1.25e-228	640.0	COG0305@1|root,COG0305@2|Bacteria,2GKXQ@201174|Actinobacteria,4DN0Y@85009|Propionibacteriales	201174|Actinobacteria	L	Participates in initiation and elongation during chromosome replication	dnaB	-	3.6.4.12	ko:K02314	ko03030,ko04112,map03030,map04112	-	-	-	ko00000,ko00001,ko01000,ko03032	-	-	-	DnaB,DnaB_C
EB106_03_01_3	1449350.OCH239_12070	7.89e-16	86.3	COG1475@1|root,COG1475@2|Bacteria,1MW2E@1224|Proteobacteria,2TSTN@28211|Alphaproteobacteria,4KM7D@93682|Roseivivax	28211|Alphaproteobacteria	K	Belongs to the ParB family	parB	-	-	ko:K03497	-	-	-	-	ko00000,ko03000,ko03036,ko04812	-	-	-	ParBc
EB106_03_01_3	1274.HX89_14290	7.28e-67	214.0	COG1192@1|root,COG1192@2|Bacteria,2IPCS@201174|Actinobacteria	201174|Actinobacteria	D	AAA domain	-	-	-	ko:K03496	-	-	-	-	ko00000,ko03036,ko04812	-	-	-	AAA_31
EB106_03_01_3	935839.JAGJ01000019_gene2274	5.33e-42	154.0	COG2184@1|root,COG2184@2|Bacteria,2IN0D@201174|Actinobacteria	201174|Actinobacteria	D	Filamentation induced by cAMP protein	fic	-	-	ko:K04095	-	-	-	-	ko00000,ko03036	-	-	-	Fic
EB106_03_01_3	1312959.KI914702_gene2883	9.8e-23	92.4	2EK4S@1|root,33DV7@2|Bacteria,2GVWX@201174|Actinobacteria	201174|Actinobacteria	-	-	-	-	-	-	-	-	-	-	-	-	-	-	-
EB106_03_01_3	1151118.KB895799_gene590	0.0	1537.0	COG0553@1|root,COG0827@1|root,COG4646@1|root,COG0553@2|Bacteria,COG0827@2|Bacteria,COG4646@2|Bacteria,2I378@201174|Actinobacteria	201174|Actinobacteria	L	helicase	-	-	-	-	-	-	-	-	-	-	-	-	Helicase_C,ResIII,SNF2_N
EB106_03_01_3	1125718.HMPREF1318_2436	2.57e-151	433.0	2A7X9@1|root,30WX3@2|Bacteria,2IRY4@201174|Actinobacteria,4D5DB@85005|Actinomycetales	201174|Actinobacteria	L	XamI restriction endonuclease	-	-	-	-	-	-	-	-	-	-	-	-	RE_XamI
EB106_03_01_3	1125718.HMPREF1318_2437	4.84e-280	778.0	COG0827@1|root,COG0827@2|Bacteria,2I8PF@201174|Actinobacteria,4D53A@85005|Actinomycetales	201174|Actinobacteria	L	N-6 DNA Methylase	xamIM	-	-	-	-	-	-	-	-	-	-	-	MTS,Met_10,N6_Mtase
EB106_03_01_3	1125718.HMPREF1318_2438	2.16e-31	111.0	2ASV3@1|root,32AM2@2|Bacteria,2HMSN@201174|Actinobacteria,4D7H3@85005|Actinomycetales	201174|Actinobacteria	-	-	-	-	-	-	-	-	-	-	-	-	-	-	-
EB106_03_01_3	1122622.ATWJ01000014_gene252	1.33e-246	686.0	COG1249@1|root,COG1249@2|Bacteria,2GJJK@201174|Actinobacteria,4FIKR@85021|Intrasporangiaceae	201174|Actinobacteria	C	Belongs to the class-I pyridine nucleotide-disulfide oxidoreductase family	merA	-	1.16.1.1	ko:K00520	-	-	-	-	ko00000,ko01000	-	-	-	Pyr_redox_2,Pyr_redox_dim
EB106_03_01_4	4565.Traes_5AL_08889C1AC.1	4.75e-11	67.8	COG0438@1|root,2QQT3@2759|Eukaryota,37K3J@33090|Viridiplantae,3GA4Y@35493|Streptophyta,3KX1K@4447|Liliopsida,3I2HX@38820|Poales	35493|Streptophyta	M	Glycosyl transferases group 1	-	-	-	-	-	-	-	-	-	-	-	-	Glyco_trans_1_4,Glycos_transf_1
EB106_03_01_4	1493511.A0A0E3HJ59_9CAUD	2.75e-124	367.0	4QCFA@10239|Viruses	10239|Viruses	S	coenzyme binding	-	-	-	-	-	-	-	-	-	-	-	-	-
EB106_03_01_4	324602.Caur_3760	2.6e-08	62.0	COG1216@1|root,COG1216@2|Bacteria,2G6TR@200795|Chloroflexi,3769F@32061|Chloroflexia	32061|Chloroflexia	M	PFAM glycosyl transferase family 2	-	-	-	ko:K07011	-	-	-	-	ko00000	-	-	-	Glycos_transf_2
EB106_03_01_4	1297570.MESS4_510141	4.9e-23	94.0	2EDRD@1|root,337KY@2|Bacteria,1NF3A@1224|Proteobacteria,2UKF1@28211|Alphaproteobacteria	28211|Alphaproteobacteria	-	-	-	-	-	-	-	-	-	-	-	-	-	-	-
EB106_03_01_4	909663.KI867149_gene3299	1.47e-11	68.6	COG1475@1|root,COG1475@2|Bacteria	2|Bacteria	K	chromosome segregation	-	-	-	-	-	-	-	-	-	-	-	-	ParBc
EB106_03_01_4	622312.ROSEINA2194_01264	4.28e-52	174.0	COG0270@1|root,COG0270@2|Bacteria,1VSZI@1239|Firmicutes,24YBG@186801|Clostridia	186801|Clostridia	L	C-5 cytosine-specific DNA methylase	-	-	-	-	-	-	-	-	-	-	-	-	DNA_methylase
EB106_03_01_4	1110502.TMO_1129	3.27e-134	394.0	COG0468@1|root,COG0468@2|Bacteria,1MU3C@1224|Proteobacteria,2TRPR@28211|Alphaproteobacteria,2JPIZ@204441|Rhodospirillales	204441|Rhodospirillales	L	Can catalyze the hydrolysis of ATP in the presence of single-stranded DNA, the ATP-dependent uptake of single-stranded DNA by duplex DNA, and the ATP-dependent hybridization of homologous single-stranded DNAs. It interacts with LexA causing its activation and leading to its autocatalytic cleavage	recA	-	-	ko:K03553	ko03440,map03440	M00729	-	-	ko00000,ko00001,ko00002,ko03400	-	-	-	RecA
EB106_03_01_4	762968.HMPREF9441_00533	1.9e-25	102.0	COG1403@1|root,COG1403@2|Bacteria,4P6AH@976|Bacteroidetes	976|Bacteroidetes	V	HNH endonuclease	-	-	-	-	-	-	-	-	-	-	-	-	-
EB106_03_01_4	269797.Mbar_A0523	1.63e-10	60.1	arCOG05276@1|root,arCOG05276@2157|Archaea	2157|Archaea	-	-	-	-	-	-	-	-	-	-	-	-	-	-	Pyr_excise
EB106_03_01_4	1321784.HMPREF1987_01501	2.7e-34	129.0	COG3935@1|root,COG3935@2|Bacteria,1TQT6@1239|Firmicutes,24I78@186801|Clostridia,25SFF@186804|Peptostreptococcaceae	186801|Clostridia	L	DnaD domain protein	-	-	-	-	-	-	-	-	-	-	-	-	-
EB106_03_01_4	323098.Nwi_1278	1.09e-61	203.0	COG3677@1|root,COG3677@2|Bacteria,1MXYX@1224|Proteobacteria,2TQR3@28211|Alphaproteobacteria,3K4FA@41294|Bradyrhizobiaceae	28211|Alphaproteobacteria	L	ISXO2-like transposase domain	-	-	-	-	-	-	-	-	-	-	-	-	DDE_Tnp_IS1595,Zn_Tnp_IS1595
EB106_03_01_4	1111134.HMPREF1253_0213	3.06e-40	141.0	COG3935@1|root,COG3935@2|Bacteria,1TQT6@1239|Firmicutes,24I78@186801|Clostridia,22GFS@1570339|Peptoniphilaceae	186801|Clostridia	L	DnaD domain protein	-	-	-	-	-	-	-	-	-	-	-	-	-
EB106_03_01_6	1322246.BN4_12359	2.57e-36	128.0	2DMPB@1|root,32SV8@2|Bacteria,1NHUE@1224|Proteobacteria,430VU@68525|delta/epsilon subdivisions,2WW0U@28221|Deltaproteobacteria,2MCJ3@213115|Desulfovibrionales	28221|Deltaproteobacteria	-	-	-	-	-	-	-	-	-	-	-	-	-	-	-
EB106_03_01_6	1433126.BN938_1819	6.9e-19	80.5	2FA1C@1|root,342AF@2|Bacteria,4P3WT@976|Bacteroidetes,2FUCP@200643|Bacteroidia,22VI2@171550|Rikenellaceae	976|Bacteroidetes	-	-	-	-	-	-	-	-	-	-	-	-	-	-	-
EB106_03_01_6	697282.Mettu_0032	1.48e-16	84.0	COG1573@1|root,COG1573@2|Bacteria,1MWX1@1224|Proteobacteria,1S2U7@1236|Gammaproteobacteria,1XF2F@135618|Methylococcales	135618|Methylococcales	L	Phage SPO1 DNA polymerase-related protein	-	-	3.2.2.27	ko:K21929	ko03410,map03410	-	-	-	ko00000,ko00001,ko01000,ko03400	-	-	-	UDG
EB106_03_01_6	909663.KI867150_gene2268	1.9e-55	205.0	COG3598@1|root,COG4983@1|root,COG3598@2|Bacteria,COG4983@2|Bacteria,1PGYA@1224|Proteobacteria,43AA5@68525|delta/epsilon subdivisions,2X2CJ@28221|Deltaproteobacteria,2MSHU@213462|Syntrophobacterales	2|Bacteria	L	AAA domain	-	-	-	ko:K06919	-	-	-	-	ko00000	-	-	-	AAA_25,D5_N,DUF3987,Pox_D5,Prim-Pol
EB106_03_01_6	222534.KB893794_gene2590	2.15e-11	68.9	COG0468@1|root,COG0468@2|Bacteria,2GJ4P@201174|Actinobacteria,4ERDP@85013|Frankiales	201174|Actinobacteria	L	Can catalyze the hydrolysis of ATP in the presence of single-stranded DNA, the ATP-dependent uptake of single-stranded DNA by duplex DNA, and the ATP-dependent hybridization of homologous single-stranded DNAs. It interacts with LexA causing its activation and leading to its autocatalytic cleavage	recA	GO:0000150,GO:0000166,GO:0000287,GO:0000725,GO:0003674,GO:0003676,GO:0003677,GO:0003697,GO:0003824,GO:0004518,GO:0004519,GO:0004520,GO:0004536,GO:0005488,GO:0005524,GO:0005575,GO:0005622,GO:0005623,GO:0005737,GO:0005829,GO:0006139,GO:0006259,GO:0006281,GO:0006310,GO:0006725,GO:0006807,GO:0006950,GO:0006974,GO:0007154,GO:0008094,GO:0008144,GO:0008150,GO:0008152,GO:0009314,GO:0009411,GO:0009416,GO:0009432,GO:0009605,GO:0009628,GO:0009650,GO:0009987,GO:0009991,GO:0016462,GO:0016787,GO:0016788,GO:0016817,GO:0016818,GO:0016887,GO:0017076,GO:0017111,GO:0030145,GO:0030554,GO:0031668,GO:0032553,GO:0032555,GO:0032559,GO:0033554,GO:0034641,GO:0035639,GO:0036094,GO:0042148,GO:0042221,GO:0042623,GO:0043167,GO:0043168,GO:0043169,GO:0043170,GO:0044237,GO:0044238,GO:0044260,GO:0044424,GO:0044444,GO:0044464,GO:0046483,GO:0046677,GO:0046872,GO:0046914,GO:0050896,GO:0051716,GO:0071496,GO:0071704,GO:0090304,GO:0090305,GO:0097159,GO:0097367,GO:0140097,GO:1901265,GO:1901360,GO:1901363	-	ko:K03553	ko03440,map03440	M00729	-	-	ko00000,ko00001,ko00002,ko03400	-	-	-	RecA
EB106_03_01_6	247490.KSU1_C1141	1.17e-75	244.0	COG4974@1|root,COG4974@2|Bacteria	2|Bacteria	L	Belongs to the 'phage' integrase family	-	-	-	-	-	-	-	-	-	-	-	-	Phage_int_SAM_5,Phage_integrase
EB106_03_01_11	1405296.Q499_0531	2.77e-16	88.6	COG0305@1|root,COG0305@2|Bacteria,2JFQP@204428|Chlamydiae	204428|Chlamydiae	L	Participates in initiation and elongation during chromosome replication	dnaB	-	3.6.4.12	ko:K02314	ko03030,ko04112,map03030,map04112	-	-	-	ko00000,ko00001,ko01000,ko03032	-	-	-	DnaB,DnaB_C
EB106_03_01_11	937777.Deipe_1570	1.11e-40	147.0	COG0338@1|root,COG0338@2|Bacteria	2|Bacteria	L	D12 class N6 adenine-specific DNA methyltransferase	-	-	2.1.1.72	ko:K06223	ko03430,map03430	-	-	-	ko00000,ko00001,ko01000,ko02048,ko03032,ko03400	-	-	-	MethyltransfD12,Peptidase_S78_2
EB106_03_01_7	762984.HMPREF9445_00166	6.12e-56	182.0	2BVDA@1|root,32QTA@2|Bacteria,4NV3V@976|Bacteroidetes,2FTPW@200643|Bacteroidia,4ARH9@815|Bacteroidaceae	976|Bacteroidetes	S	DNA-packaging protein gp3	-	-	-	-	-	-	-	-	-	-	-	-	GP3_package
EB106_03_01_7	1327982.R9ZZE9_9CAUD	3.31e-89	288.0	4QGM3@10239|Viruses,4QYG4@35237|dsDNA viruses no RNA stage,4QPTC@28883|Caudovirales,4QMVS@10699|Siphoviridae	10699|Siphoviridae	S	oxidoreductase activity	-	-	-	-	-	-	-	-	-	-	-	-	-
EB106_03_01_7	1123508.JH636454_gene5669	1.82e-17	81.6	2E2AR@1|root,32XG5@2|Bacteria	2|Bacteria	S	PFAM Pathogenesis-related transcriptional factor and ERF	-	-	-	-	-	-	-	-	-	-	-	-	AP2,HNH_3
EB106_03_01_7	880073.Calab_1470	1.8e-66	210.0	COG0270@1|root,COG0270@2|Bacteria	2|Bacteria	L	DNA (cytosine-5-)-methyltransferase activity	dcm	-	2.1.1.37	ko:K00558	ko00270,ko01100,ko05206,map00270,map01100,map05206	M00035	R04858	RC00003,RC00332	ko00000,ko00001,ko00002,ko01000,ko02048,ko03032,ko03036	-	-	-	DNA_methylase
EB106_03_01_7	1274402.JQAJ01000002_gene309	6.7e-14	72.4	COG0438@1|root,COG0438@2|Bacteria,1R9FR@1224|Proteobacteria,2U3H6@28211|Alphaproteobacteria,47GN1@766|Rickettsiales	766|Rickettsiales	M	Methyltransferase FkbM domain	-	-	-	-	-	-	-	-	-	-	-	-	Methyltransf_21
EB106_03_01_7	1216966.BAUC01000041_gene2891	5.49e-13	69.7	2CWYZ@1|root,32T0P@2|Bacteria,1MZEM@1224|Proteobacteria,1S9HP@1236|Gammaproteobacteria	1236|Gammaproteobacteria	-	-	-	-	-	-	-	-	-	-	-	-	-	-	-
EB106_03_01_7	585502.HMPREF0645_2609	1.51e-249	717.0	COG0553@1|root,COG0863@1|root,COG0553@2|Bacteria,COG0863@2|Bacteria,4NHHF@976|Bacteroidetes,2FRI5@200643|Bacteroidia	976|Bacteroidetes	KL	DNA methylase	-	-	-	-	-	-	-	-	-	-	-	-	Helicase_C,N6_N4_Mtase,SNF2_N
EB106_03_01_7	1121097.JCM15093_1968	8.23e-17	82.4	COG0593@1|root,COG0593@2|Bacteria,4NE6Q@976|Bacteroidetes,2FNPD@200643|Bacteroidia,4AMV9@815|Bacteroidaceae	976|Bacteroidetes	L	it binds specifically double-stranded DNA at a 9 bp consensus (dnaA box) 5'-TTATC CA A CA A-3'. DnaA binds to ATP and to acidic phospholipids	dnaA	GO:0003674,GO:0003676,GO:0003677,GO:0003688,GO:0003690,GO:0005488,GO:0005575,GO:0005622,GO:0005623,GO:0005737,GO:0005886,GO:0006139,GO:0006259,GO:0006260,GO:0006261,GO:0006270,GO:0006725,GO:0006807,GO:0008150,GO:0008152,GO:0009058,GO:0009059,GO:0009987,GO:0016020,GO:0034641,GO:0034645,GO:0043170,GO:0043565,GO:0044237,GO:0044238,GO:0044249,GO:0044260,GO:0044424,GO:0044464,GO:0046483,GO:0071704,GO:0071944,GO:0090304,GO:0097159,GO:1901360,GO:1901363,GO:1901576,GO:1990837	-	ko:K02313	ko02020,ko04112,map02020,map04112	-	-	-	ko00000,ko00001,ko03032,ko03036	-	-	-	Bac_DnaA,Bac_DnaA_C,DnaA_N
EB106_03_01_7	357276.EL88_02250	5.57e-68	219.0	COG1086@1|root,COG1086@2|Bacteria,4NGN2@976|Bacteroidetes,2FWCU@200643|Bacteroidia,4AT2T@815|Bacteroidaceae	976|Bacteroidetes	M	NmrA-like family	-	-	-	-	-	-	-	-	-	-	-	-	Polysacc_synt_2
EB106_03_01_7	666686.B1NLA3E_01205	2.07e-15	71.6	2DSR3@1|root,33H4B@2|Bacteria	2|Bacteria	-	-	-	-	-	-	-	-	-	-	-	-	-	-	-
EB106_03_01_7	1121438.JNJA01000003_gene2880	1.03e-07	61.2	COG2369@1|root,COG2369@2|Bacteria,1PUNX@1224|Proteobacteria,4300J@68525|delta/epsilon subdivisions,2WV8Y@28221|Deltaproteobacteria,2MFXA@213115|Desulfovibrionales	28221|Deltaproteobacteria	S	Phage Mu protein F like protein	-	-	-	-	-	-	-	-	-	-	-	-	Phage_Mu_F
EB106_03_01_7	913865.DOT_6250	6.06e-36	134.0	2DUKP@1|root,33R58@2|Bacteria,1VS2J@1239|Firmicutes	1239|Firmicutes	S	Glycosyltransferase like family 2	-	-	-	-	-	-	-	-	-	-	-	-	-
EB106_03_01_7	926562.Oweho_0361	1.32e-38	135.0	COG3108@1|root,COG3108@2|Bacteria,4NSZA@976|Bacteroidetes,1I46U@117743|Flavobacteriia	976|Bacteroidetes	S	Peptidase M15	-	-	-	-	-	-	-	-	-	-	-	-	Peptidase_M15_3
EB106_03_01_8	1031288.AXAA01000059_gene1756	1.88e-21	87.8	2BYK7@1|root,2ZF3P@2|Bacteria,1W6NB@1239|Firmicutes,25QBN@186801|Clostridia,36U0P@31979|Clostridiaceae	186801|Clostridia	-	-	-	-	-	-	-	-	-	-	-	-	-	-	-
EB106_03_01_8	78345.BMERY_0816	1.27e-40	136.0	COG1611@1|root,COG1611@2|Bacteria,2IHNC@201174|Actinobacteria	201174|Actinobacteria	F	belongs to the nudix hydrolase family	-	-	-	-	-	-	-	-	-	-	-	-	-
EB106_03_01_8	189425.PGRAT_18935	6.57e-31	112.0	291J1@1|root,2ZP5E@2|Bacteria	189425.PGRAT_18935|-	-	-	-	-	-	-	-	-	-	-	-	-	-	-	-
EB106_03_01_8	1567011.A0A0A7S133_9VIRU	9.57e-36	125.0	4QB0C@10239|Viruses	10239|Viruses	S	Endodeoxyribonuclease RusA	-	-	-	-	-	-	-	-	-	-	-	-	-
EB106_03_01_7	530564.Psta_2248	4.22e-31	128.0	COG3566@1|root,COG3566@2|Bacteria	2|Bacteria	S	Uncharacterized protein conserved in bacteria (DUF2213)	-	-	-	-	-	-	-	-	-	-	-	-	DUF2213
EB106_03_01_7	398578.Daci_1916	1.07e-40	149.0	COG3723@1|root,COG3723@2|Bacteria,1R6DB@1224|Proteobacteria	1224|Proteobacteria	L	rect protein	recT	GO:0000724,GO:0000725,GO:0000731,GO:0003674,GO:0003676,GO:0003677,GO:0003697,GO:0005488,GO:0005575,GO:0006139,GO:0006259,GO:0006281,GO:0006302,GO:0006310,GO:0006725,GO:0006807,GO:0006950,GO:0006974,GO:0006996,GO:0008150,GO:0008152,GO:0009058,GO:0009059,GO:0009987,GO:0016043,GO:0018130,GO:0019438,GO:0032392,GO:0032508,GO:0032991,GO:0032993,GO:0033554,GO:0034641,GO:0034645,GO:0034654,GO:0043150,GO:0043170,GO:0044237,GO:0044238,GO:0044249,GO:0044260,GO:0044271,GO:0046483,GO:0050896,GO:0051276,GO:0051716,GO:0071103,GO:0071704,GO:0071840,GO:0071897,GO:0090304,GO:0097159,GO:1901360,GO:1901362,GO:1901363,GO:1901576	-	ko:K07455	-	-	-	-	ko00000,ko03400	-	-	-	RecT
EB106_03_01_8	642492.Clole_0946	2.16e-27	111.0	COG3935@1|root,COG3935@2|Bacteria,1W6YJ@1239|Firmicutes,24P7D@186801|Clostridia	186801|Clostridia	L	DnaD domain protein	-	-	-	-	-	-	-	-	-	-	-	-	-
EB106_03_01_8	1449050.JNLE01000005_gene3946	1.33e-105	310.0	2CAZB@1|root,2Z9VC@2|Bacteria,1VAG9@1239|Firmicutes,24DBS@186801|Clostridia,36NVM@31979|Clostridiaceae	186801|Clostridia	S	AAA domain	-	-	-	-	-	-	-	-	-	-	-	-	AAA_24
EB106_03_01_8	445970.ALIPUT_01614	7.7e-19	83.6	2EGZP@1|root,33ART@2|Bacteria,4NYAA@976|Bacteroidetes,2FVRR@200643|Bacteroidia	976|Bacteroidetes	S	YopX protein	-	-	-	-	-	-	-	-	-	-	-	-	YopX
EB106_03_01_8	1304866.K413DRAFT_1197	5.31e-54	176.0	2CBC9@1|root,32J29@2|Bacteria,1W0M9@1239|Firmicutes,25P0I@186801|Clostridia,36TAI@31979|Clostridiaceae	186801|Clostridia	-	-	-	-	-	-	-	-	-	-	-	-	-	-	-
EB106_03_01_8	927704.SELR_18470	7.89e-38	135.0	2DNZD@1|root,32ZWW@2|Bacteria,1VGR6@1239|Firmicutes	1239|Firmicutes	-	-	-	-	-	-	-	-	-	-	-	-	-	-	-
EB106_03_01_8	509191.AEDB02000049_gene4394	2.14e-88	283.0	COG0305@1|root,COG0305@2|Bacteria,1TPCT@1239|Firmicutes,247W3@186801|Clostridia,3WH8B@541000|Ruminococcaceae	186801|Clostridia	L	Participates in initiation and elongation during chromosome replication	dnaB	-	3.6.4.12	ko:K02314	ko03030,ko04112,map03030,map04112	-	-	-	ko00000,ko00001,ko01000,ko03032	-	-	-	DnaB,DnaB_C
EB106_03_01_8	1268240.ATFI01000007_gene432	3.78e-129	373.0	COG0863@1|root,COG0863@2|Bacteria,4NRE7@976|Bacteroidetes,2FP3W@200643|Bacteroidia,4APTU@815|Bacteroidaceae	976|Bacteroidetes	L	Belongs to the N(4) N(6)-methyltransferase family	-	-	-	-	-	-	-	-	-	-	-	-	N6_N4_Mtase
EB106_03_01_8	340177.Cag_0023	3.81e-10	63.2	COG1186@1|root,COG1186@2|Bacteria,1FEWQ@1090|Chlorobi	1090|Chlorobi	J	Peptide chain release factor 2 directs the termination of translation in response to the peptide chain termination codons UGA and UAA	prfB	-	-	ko:K02836	-	-	-	-	ko00000,ko03012	-	-	-	PCRF,RF-1
EB106_03_01_8	431943.CKL_2012	1.01e-13	66.2	COG1396@1|root,COG1396@2|Bacteria,1VK84@1239|Firmicutes,24UEE@186801|Clostridia,36PPS@31979|Clostridiaceae	186801|Clostridia	K	Cro/C1-type HTH DNA-binding domain	-	-	-	-	-	-	-	-	-	-	-	-	HTH_26,HTH_3
EB106_03_01_8	1415774.U728_858	2.12e-31	116.0	2BZAH@1|root,2ZT56@2|Bacteria,1W63H@1239|Firmicutes,255JH@186801|Clostridia	186801|Clostridia	-	-	-	-	-	-	-	-	-	-	-	-	-	-	-
EB106_03_01_8	556261.HMPREF0240_01265	9.55e-17	74.3	2DRAZ@1|root,33B0U@2|Bacteria,1VN37@1239|Firmicutes,24WNH@186801|Clostridia,36TX8@31979|Clostridiaceae	186801|Clostridia	-	-	-	-	-	-	-	-	-	-	-	-	-	-	-
EB106_03_01_8	1123242.JH636434_gene4797	2.29e-32	126.0	COG2755@1|root,COG2755@2|Bacteria,2J28X@203682|Planctomycetes	203682|Planctomycetes	E	GDSL-like Lipase/Acylhydrolase	-	-	-	-	-	-	-	-	-	-	-	-	-
EB106_03_01_8	1291050.JAGE01000001_gene468	2.19e-40	137.0	COG1403@1|root,COG1403@2|Bacteria	2|Bacteria	V	endonuclease activity	-	-	-	ko:K07451	-	-	-	-	ko00000,ko01000,ko02048	-	-	-	HNH,HNH_5
EB106_03_01_8	1304866.K413DRAFT_4750	1.24e-66	214.0	COG3617@1|root,COG3617@2|Bacteria,1TPKA@1239|Firmicutes,24BSZ@186801|Clostridia,36EAE@31979|Clostridiaceae	186801|Clostridia	K	Phage antirepressor protein	-	-	-	ko:K07741	-	-	-	-	ko00000	-	-	-	ANT,Bro-N,ORF6C
EB106_03_01_9	926550.CLDAP_11960	8.03e-130	390.0	COG0305@1|root,COG0305@2|Bacteria,2G64D@200795|Chloroflexi	200795|Chloroflexi	L	Participates in initiation and elongation during chromosome replication	dnaB	-	3.6.4.12	ko:K02314	ko03030,ko04112,map03030,map04112	-	-	-	ko00000,ko00001,ko01000,ko03032	-	-	-	DnaB,DnaB_C
EB106_03_01_9	1169143.KB911045_gene3336	1.96e-07	60.1	COG1388@1|root,COG4942@1|root,COG1388@2|Bacteria,COG4942@2|Bacteria,1RD24@1224|Proteobacteria,2VINR@28216|Betaproteobacteria,1K37C@119060|Burkholderiaceae	28216|Betaproteobacteria	D	Peptidoglycan-binding LysM	nlpD	-	-	ko:K06194	-	-	-	-	ko00000	1.A.34.1.2	-	-	LysM,Peptidase_M23
EB106_03_01_9	1395513.P343_08175	6.32e-13	67.8	COG1396@1|root,COG1396@2|Bacteria,1UX4W@1239|Firmicutes,4HNYB@91061|Bacilli	91061|Bacilli	K	Helix-turn-helix XRE-family like proteins	-	-	-	-	-	-	-	-	-	-	-	-	HTH_3
EB106_03_01_9	43354.JOIJ01000041_gene1367	1.02e-14	71.6	2EI48@1|root,33BVK@2|Bacteria,2GZ85@201174|Actinobacteria	201174|Actinobacteria	-	-	-	-	-	-	-	-	-	-	-	-	-	-	-
EB106_03_01_9	262724.TT_C0542	2.64e-29	108.0	COG1694@1|root,COG1694@2|Bacteria,1WK7E@1297|Deinococcus-Thermus	1297|Deinococcus-Thermus	S	PFAM MazG nucleotide pyrophosphohydrolase	-	-	-	-	-	-	-	-	-	-	-	-	MazG
EB106_03_01_9	935948.KE386495_gene2245	4.03e-19	83.6	COG0664@1|root,COG0664@2|Bacteria,1W35N@1239|Firmicutes	1239|Firmicutes	T	- Catabolite gene activator and regulatory subunit of cAMP-dependent protein	-	-	-	-	-	-	-	-	-	-	-	-	-
