## Supplementary material for "Mixed Waste Contamination Selects for a Mobile Genetic Element Population Enriched in Multiple Heavy Metal Resistance Genes": Table S10 (part 3 of 3)

### Sheet: Sheet1 (continued)
MGE ID	seed_ortholog	evalue	score	eggNOG_OGs	max_annot_lvl	COG_category	Description	Preferred_name	GOs	EC	KEGG_ko	KEGG_Pathway	KEGG_Module	KEGG_Reaction	KEGG_rclass	BRITE	KEGG_TC	CAZy	BiGG_Reaction	PFAMs
EB106_03_01_10	1298880.AUEV01000001_gene5431	3.76e-19	91.7	COG0739@1|root,COG0739@2|Bacteria,2GM7Q@201174|Actinobacteria	201174|Actinobacteria	M	peptidase	mepA	-	-	ko:K21471	-	-	-	-	ko00000,ko01000,ko01002,ko01011	-	-	-	Peptidase_M23
EB106_03_01_10	1480694.DC28_09925	4.38e-15	70.5	COG0695@1|root,COG0695@2|Bacteria,2JAZC@203691|Spirochaetes	203691|Spirochaetes	O	Glutathione S-transferase, N-terminal domain	-	-	-	-	-	-	-	-	-	-	-	-	Glutaredoxin
EB106_03_01_10	1123274.KB899433_gene1339	9.8e-159	470.0	COG0459@1|root,COG0459@2|Bacteria,2J5CK@203691|Spirochaetes	203691|Spirochaetes	O	Prevents misfolding and promotes the refolding and proper assembly of unfolded polypeptides generated under stress conditions	groL	GO:0005575,GO:0005622,GO:0005623,GO:0005737,GO:0044424,GO:0044464	-	ko:K04077	ko03018,ko04212,ko04940,ko05134,ko05152,map03018,map04212,map04940,map05134,map05152	-	-	-	ko00000,ko00001,ko03019,ko03029,ko03110,ko04147	-	-	-	Cpn60_TCP1
EB106_03_01_10	992406.RIA_0196	2.43e-12	68.6	COG1403@1|root,COG1403@2|Bacteria,4NT6C@976|Bacteroidetes,1I67D@117743|Flavobacteriia	976|Bacteroidetes	V	Bacteriophage Lambda NinG protein	-	-	-	-	-	-	-	-	-	-	-	-	NinG
EB106_03_01_10	694581.D2XAT6_GBMV	2.05e-10	64.3	4QEVP@10239|Viruses,4QXBH@35237|dsDNA viruses no RNA stage	10239|Viruses	-	-	-	-	-	-	-	-	-	-	-	-	-	-	-
EB106_03_01_10	888055.HMPREF9015_01088	2.14e-16	77.0	2EGZP@1|root,33ART@2|Bacteria,37B5P@32066|Fusobacteria	32066|Fusobacteria	S	YopX protein	-	-	-	-	-	-	-	-	-	-	-	-	YopX
EB106_03_01_10	1327770.R4JP49_9CAUD	2.49e-16	76.6	4QB7P@10239|Viruses,4QV82@35237|dsDNA viruses no RNA stage,4QPMV@28883|Caudovirales	28883|Caudovirales	S	metallopeptidase activity	-	-	-	-	-	-	-	-	-	-	-	-	-
EB106_03_01_11	1235794.C811_01977	2e-17	82.4	COG0792@1|root,COG0792@2|Bacteria,2HUX4@201174|Actinobacteria,4CVXC@84998|Coriobacteriia	84998|Coriobacteriia	L	nuclease activity	-	-	-	-	-	-	-	-	-	-	-	-	-
EB106_03_01_9	272943.RSP_3795	4.46e-11	70.5	COG4422@1|root,COG4422@2|Bacteria,1MXQI@1224|Proteobacteria,2TVMB@28211|Alphaproteobacteria,1FCUC@1060|Rhodobacter	28211|Alphaproteobacteria	S	PFAM Gp37Gp68 family protein	-	-	-	-	-	-	-	-	-	-	-	-	DUF5131
EB106_03_01_11	1449126.JQKL01000003_gene1705	2.24e-23	103.0	COG3355@1|root,COG3355@2|Bacteria,1UNHK@1239|Firmicutes	1239|Firmicutes	K	ROK family	-	-	-	-	-	-	-	-	-	-	-	-	-
EB106_03_01_9	545696.HOLDEFILI_01153	1.55e-58	189.0	COG4725@1|root,COG4725@2|Bacteria,1TSJV@1239|Firmicutes,3VTB1@526524|Erysipelotrichia	1239|Firmicutes	KT	Belongs to the MT-A70-like family	-	-	-	-	-	-	-	-	-	-	-	-	MT-A70
EB106_03_01_12	1232449.BAHV02000018_gene1537	2.39e-26	103.0	2DZY9@1|root,32VN1@2|Bacteria,1VE0V@1239|Firmicutes,24P7G@186801|Clostridia	186801|Clostridia	-	-	-	-	-	-	-	-	-	-	-	-	-	-	-
EB106_03_01_12	588581.Cpap_1493	2.13e-32	120.0	2C2FS@1|root,3347I@2|Bacteria,1VFU8@1239|Firmicutes,24T1A@186801|Clostridia,3WQ4C@541000|Ruminococcaceae	186801|Clostridia	S	COG KOG2845 Activating signal cointegrator 1	-	-	-	-	-	-	-	-	-	-	-	-	ASCH
EB106_03_01_12	760568.Desku_1403	3.22e-146	457.0	COG3378@1|root,COG3378@2|Bacteria,1TQP9@1239|Firmicutes,24AY6@186801|Clostridia,265ZW@186807|Peptococcaceae	186801|Clostridia	S	Phage plasmid primase, P4	-	-	-	ko:K06919	-	-	-	-	ko00000	-	-	-	D5_N,Pox_D5,PriCT_1,Prim-Pol
EB106_03_01_12	1121468.AUBR01000007_gene299	8.59e-93	296.0	COG0863@1|root,COG0863@2|Bacteria,1TR56@1239|Firmicutes,248NR@186801|Clostridia	186801|Clostridia	L	Belongs to the N(4) N(6)-methyltransferase family	cfr9IM	-	2.1.1.113	ko:K00590	-	-	-	-	ko00000,ko01000,ko02048	-	-	-	N6_N4_Mtase
EB106_03_01_12	697282.Mettu_4401	5.2e-51	174.0	COG0270@1|root,COG0270@2|Bacteria,1NUGP@1224|Proteobacteria	1224|Proteobacteria	L	C-5 cytosine-specific DNA methylase	-	-	2.1.1.37	ko:K00558	ko00270,ko01100,ko05206,map00270,map01100,map05206	M00035	R04858	RC00003,RC00332	ko00000,ko00001,ko00002,ko01000,ko02048,ko03032,ko03036	-	-	-	DNA_methylase
EB106_03_01_12	680198.SCAB_56171	1.51e-31	119.0	COG0175@1|root,COG0175@2|Bacteria,2GK5Y@201174|Actinobacteria	201174|Actinobacteria	EH	Belongs to the 'phage' integrase family	-	-	-	-	-	-	-	-	-	-	-	-	-
EB106_03_01_12	1394178.AWOO02000006_gene3474	8.11e-44	153.0	COG0175@1|root,COG0175@2|Bacteria,2GK5Y@201174|Actinobacteria,4EN45@85012|Streptosporangiales	201174|Actinobacteria	EH	sulfate reduction	-	-	-	-	-	-	-	-	-	-	-	-	-
EB106_03_01_12	380358.XALC_0234	5e-10	62.8	COG2304@1|root,COG2304@2|Bacteria,1NYX6@1224|Proteobacteria,1SQKH@1236|Gammaproteobacteria	1236|Gammaproteobacteria	S	oxidoreductase activity	-	-	-	-	-	-	-	-	-	-	-	-	-
EB106_03_01_12	225117.XP_009333643.1	2.91e-14	80.9	COG0484@1|root,KOG0715@2759|Eukaryota,37NYV@33090|Viridiplantae,3GD3K@35493|Streptophyta,4JIK8@91835|fabids	35493|Streptophyta	O	Chaperone protein	-	GO:0005575,GO:0005622,GO:0005623,GO:0005737,GO:0009507,GO:0009526,GO:0009534,GO:0009535,GO:0009536,GO:0009579,GO:0009941,GO:0016020,GO:0031967,GO:0031975,GO:0031976,GO:0031984,GO:0034357,GO:0042651,GO:0043226,GO:0043227,GO:0043229,GO:0043231,GO:0044422,GO:0044424,GO:0044434,GO:0044435,GO:0044436,GO:0044444,GO:0044446,GO:0044464,GO:0055035	-	ko:K03686	-	-	-	-	ko00000,ko03029,ko03110	-	-	-	DnaJ,DnaJ_C,DnaJ_CXXCXGXG
EB106_03_01_12	997346.HMPREF9374_2545	4.72e-97	301.0	COG0582@1|root,COG0582@2|Bacteria,1TTJI@1239|Firmicutes,4HDG6@91061|Bacilli,27C43@186824|Thermoactinomycetaceae	91061|Bacilli	L	Belongs to the 'phage' integrase family	-	-	-	-	-	-	-	-	-	-	-	-	Arm-DNA-bind_4,Phage_int_SAM_3,Phage_int_SAM_5,Phage_integrase
EB106_03_01_12	760568.Desku_1569	3.35e-71	228.0	COG4974@1|root,COG4974@2|Bacteria,1UZQ1@1239|Firmicutes,24FX4@186801|Clostridia,2648Z@186807|Peptococcaceae	186801|Clostridia	L	Belongs to the 'phage' integrase family	-	-	-	-	-	-	-	-	-	-	-	-	Phage_int_SAM_1,Phage_int_SAM_4,Phage_integrase
EB106_03_01_14	358220.C380_14585	1.74e-107	337.0	2EFUI@1|root,339KP@2|Bacteria,1NSKV@1224|Proteobacteria,2VZ45@28216|Betaproteobacteria,4AHHA@80864|Comamonadaceae	28216|Betaproteobacteria	S	Restriction endonuclease	-	-	-	-	-	-	-	-	-	-	-	-	Mrr_cat
EB106_03_01_14	292459.STH2345	4.98e-31	125.0	COG1525@1|root,COG1525@2|Bacteria,1VASF@1239|Firmicutes,24G14@186801|Clostridia	186801|Clostridia	L	PFAM nuclease (SNase	nucH	-	3.1.31.1	ko:K01174	-	-	-	-	ko00000,ko01000	-	-	-	SNase
EB106_03_01_15	203119.Cthe_1986	1.08e-193	574.0	COG3378@1|root,COG3378@2|Bacteria,1TQP9@1239|Firmicutes,24AY6@186801|Clostridia,3WHX7@541000|Ruminococcaceae	186801|Clostridia	S	Phage plasmid primase, P4 family	-	-	-	ko:K06919	-	-	-	-	ko00000	-	-	-	D5_N,Pox_D5,PriCT_1,Prim-Pol
EB106_03_01_15	363253.LIB024	1.7e-98	295.0	COG1192@1|root,COG1192@2|Bacteria,1Q9Y2@1224|Proteobacteria,430A0@68525|delta/epsilon subdivisions,2WVJJ@28221|Deltaproteobacteria,2MFX1@213115|Desulfovibrionales	28221|Deltaproteobacteria	D	4Fe-4S iron sulfur cluster binding proteins, NifH/frxC family	-	-	-	ko:K03496	-	-	-	-	ko00000,ko03036,ko04812	-	-	-	AAA_31
EB106_03_01_15	1121438.JNJA01000003_gene2850	4.77e-97	308.0	COG3740@1|root,COG4653@1|root,COG3740@2|Bacteria,COG4653@2|Bacteria,1PDTT@1224|Proteobacteria,43A6Q@68525|delta/epsilon subdivisions,2X0ZB@28221|Deltaproteobacteria,2MDUB@213115|Desulfovibrionales	28221|Deltaproteobacteria	S	Phage capsid family	-	-	-	-	-	-	-	-	-	-	-	-	Phage_capsid
EB106_03_01_15	1196031.ALEG01000039_gene1828	1.79e-34	130.0	292XD@1|root,2ZQEV@2|Bacteria,1V48I@1239|Firmicutes,4IQHP@91061|Bacilli,1ZRJY@1386|Bacillus	91061|Bacilli	-	-	-	-	-	-	-	-	-	-	-	-	-	-	-
EB106_03_01_16	391596.PBAL39_10026	2.79e-70	217.0	COG3646@1|root,COG3646@2|Bacteria,4NPHX@976|Bacteroidetes,1ISKY@117747|Sphingobacteriia	976|Bacteroidetes	S	ORF6N domain	-	-	-	-	-	-	-	-	-	-	-	-	ORF6N
EB106_03_01_16	153721.MYP_3007	1.72e-63	207.0	COG4974@1|root,COG4974@2|Bacteria,4NS8Z@976|Bacteroidetes,47VBB@768503|Cytophagia	976|Bacteroidetes	L	Phage integrase family	-	-	-	-	-	-	-	-	-	-	-	-	Phage_integrase
EB106_03_01_16	1121904.ARBP01000098_gene608	1.7e-97	296.0	COG4974@1|root,COG4974@2|Bacteria,4NP7P@976|Bacteroidetes,47QQH@768503|Cytophagia	976|Bacteroidetes	L	Phage integrase family	-	-	-	ko:K03733,ko:K04763	-	-	-	-	ko00000,ko03036	-	-	-	Phage_int_SAM_1,Phage_int_SAM_4,Phage_integrase
EB106_03_01_16	1237149.C900_05534	0.0	919.0	COG0358@1|root,COG0630@1|root,COG0358@2|Bacteria,COG0630@2|Bacteria,4NI2W@976|Bacteroidetes,47NGY@768503|Cytophagia	976|Bacteroidetes	LNU	type IV secretory pathway, VirB11 components, and related ATPases involved in Archaeal flagella biosynthesis	-	-	-	-	-	-	-	-	-	-	-	-	Toprim_2,zf-CHC2
EB106_03_01_16	743722.Sph21_0585	3.34e-12	62.0	2DGAM@1|root,2ZV5Q@2|Bacteria,4P6RH@976|Bacteroidetes,1IZXI@117747|Sphingobacteriia	976|Bacteroidetes	S	Toxin SymE, type I toxin-antitoxin system	-	-	-	ko:K19048	-	-	-	-	ko00000,ko02048	-	-	-	SymE_toxin
EB106_03_01_16	1189619.pgond44_10576	3.06e-40	137.0	COG1396@1|root,COG1396@2|Bacteria,4NVCU@976|Bacteroidetes,1I59J@117743|Flavobacteriia	976|Bacteroidetes	K	Helix-turn-helix XRE-family like proteins	-	-	-	-	-	-	-	-	-	-	-	-	HTH_3
EB106_03_01_16	314345.SPV1_13679	2.4e-72	225.0	28TYB@1|root,2ZG4Y@2|Bacteria,1RAPV@1224|Proteobacteria	1224|Proteobacteria	S	Domain of unknown function (DUF4145)	-	-	-	-	-	-	-	-	-	-	-	-	DUF4145
EB106_03_01_17	64363.EME38020	4.26e-66	201.0	2CY47@1|root,2S1X0@2759|Eukaryota,3A4N9@33154|Opisthokonta,3P4UH@4751|Fungi,3R3S5@4890|Ascomycota,202AI@147541|Dothideomycetes,3MKXG@451867|Dothideomycetidae	4751|Fungi	-	-	-	-	-	-	-	-	-	-	-	-	-	-	-
EB106_03_02_1	1163409.UUA_05597	9.64e-47	152.0	COG3838@1|root,COG3838@2|Bacteria,1RH2I@1224|Proteobacteria,1S67E@1236|Gammaproteobacteria,1X7BY@135614|Xanthomonadales	135614|Xanthomonadales	U	TrbC/VIRB2 family	-	-	-	ko:K20528	ko02024,map02024	-	-	-	ko00000,ko00001,ko02044	3.A.7.4	-	-	TrbC
EB106_03_02_1	1118235.CAJH01000023_gene1574	5.47e-52	164.0	COG5268@1|root,COG5268@2|Bacteria,1MZ8D@1224|Proteobacteria,1S8EU@1236|Gammaproteobacteria,1X6US@135614|Xanthomonadales	135614|Xanthomonadales	NU	Type IV secretory pathway, VirB3-like protein	-	-	-	ko:K20529	ko02024,map02024	-	-	-	ko00000,ko00001,ko02044	3.A.7.4	-	-	VirB3
EB106_03_02_1	1218074.BAXZ01000003_gene772	0.0	1449.0	COG3451@1|root,COG3451@2|Bacteria,1MXH0@1224|Proteobacteria,2VKE0@28216|Betaproteobacteria,1K54R@119060|Burkholderiaceae	28216|Betaproteobacteria	U	PFAM CagE, TrbE, VirB component of type IV transporter system	trbE	-	-	ko:K20530	ko02024,map02024	-	-	-	ko00000,ko00001,ko02044	3.A.7.4	-	-	CagE_TrbE_VirB,DUF853
EB106_03_02_1	1123392.AQWL01000001_gene1667	3.38e-84	258.0	COG5314@1|root,COG5314@2|Bacteria,1MW5A@1224|Proteobacteria,2VI8K@28216|Betaproteobacteria	28216|Betaproteobacteria	U	P-type conjugative transfer protein TrbJ	trbJ	-	-	ko:K20266	ko02024,map02024	-	-	-	ko00000,ko00001,ko02044	3.A.7.4	-	-	DUF4141
EB106_03_02_1	522373.Smlt1294	8.36e-21	85.9	2AX5G@1|root,31P3X@2|Bacteria,1NAQB@1224|Proteobacteria,1SCYX@1236|Gammaproteobacteria,1X8XW@135614|Xanthomonadales	1236|Gammaproteobacteria	-	-	-	-	-	-	-	-	-	-	-	-	-	-	-
EB106_03_02_1	1163409.UUA_05622	1.93e-177	510.0	COG3846@1|root,COG3846@2|Bacteria,1MVFD@1224|Proteobacteria,1RVM2@1236|Gammaproteobacteria,1X4U1@135614|Xanthomonadales	135614|Xanthomonadales	U	transfer protein TrbL	-	-	-	ko:K07344	ko02024,map02024	-	-	-	ko00000,ko00001,ko02044	3.A.7.4	-	-	TrbL
EB106_03_02_1	1218074.BAXZ01000003_gene775	8.24e-156	438.0	COG3701@1|root,COG3701@2|Bacteria,1MVUC@1224|Proteobacteria,2VJNK@28216|Betaproteobacteria,1K5UB@119060|Burkholderiaceae	28216|Betaproteobacteria	U	Conjugal transfer protein	trbF	-	-	ko:K20531	ko02024,map02024	-	-	-	ko00000,ko00001,ko02044	3.A.7.4	-	-	VirB8
EB106_03_02_1	1163409.UUA_05632	3.33e-179	506.0	COG3504@1|root,COG3504@2|Bacteria,1MVEF@1224|Proteobacteria,1RPUB@1236|Gammaproteobacteria,1X5JV@135614|Xanthomonadales	135614|Xanthomonadales	U	Conjugal transfer protein	-	-	-	ko:K20532	ko02024,map02024	-	-	-	ko00000,ko00001,ko02044	3.A.7.4	-	-	CagX
EB106_03_02_1	1163409.UUA_05637	5.76e-260	718.0	COG2948@1|root,COG2948@2|Bacteria,1MU7U@1224|Proteobacteria,1RYRS@1236|Gammaproteobacteria,1X4VJ@135614|Xanthomonadales	135614|Xanthomonadales	U	Conjugal transfer protein	-	-	-	ko:K20533	ko02024,map02024	-	-	-	ko00000,ko00001,ko02044	3.A.7.4	-	-	TrbI
EB106_03_02_1	1488328.JMCL01000037_gene2174	5.51e-30	108.0	COG5639@1|root,COG5639@2|Bacteria,1NJT7@1224|Proteobacteria,1S8UV@1236|Gammaproteobacteria	1236|Gammaproteobacteria	S	Protein of unknown function (DUF2274)	-	-	-	-	-	-	-	-	-	-	-	-	DUF2274
EB106_03_02_1	596154.Alide2_3304	6.13e-131	373.0	28KYY@1|root,2ZAEA@2|Bacteria,1RB7S@1224|Proteobacteria,2VJW1@28216|Betaproteobacteria,4AD78@80864|Comamonadaceae	28216|Betaproteobacteria	-	-	-	-	-	-	-	-	-	-	-	-	-	-	-
EB106_03_02_1	535289.Dtpsy_2171	2.34e-213	590.0	COG2253@1|root,COG2253@2|Bacteria,1QNXP@1224|Proteobacteria,2VNUU@28216|Betaproteobacteria,4ACQ4@80864|Comamonadaceae	28216|Betaproteobacteria	S	Nucleotidyl transferase AbiEii toxin, Type IV TA system	-	-	-	-	-	-	-	-	-	-	-	-	AbiEii
EB106_03_02_1	535289.Dtpsy_2170	4.43e-218	600.0	COG4422@1|root,COG4422@2|Bacteria,1MXQI@1224|Proteobacteria,2VJP8@28216|Betaproteobacteria,4ACGM@80864|Comamonadaceae	28216|Betaproteobacteria	S	Protein of unknown function (DUF5131)	-	-	-	-	-	-	-	-	-	-	-	-	DUF5131
EB106_03_02_1	596154.Alide2_3301	6.39e-268	738.0	28KY4@1|root,2ZADV@2|Bacteria,1QJ77@1224|Proteobacteria,2VISS@28216|Betaproteobacteria,4AHCF@80864|Comamonadaceae	28216|Betaproteobacteria	-	-	-	-	-	-	-	-	-	-	-	-	-	-	-
EB106_03_02_1	535289.Dtpsy_2166	3.56e-196	544.0	COG1028@1|root,COG1028@2|Bacteria,1RBAD@1224|Proteobacteria,2VI9U@28216|Betaproteobacteria,4AA6I@80864|Comamonadaceae	28216|Betaproteobacteria	IQ	Short-chain dehydrogenase reductase Sdr	-	-	-	-	-	-	-	-	-	-	-	-	-
EB106_03_02_1	1212548.B381_03277	2.1e-130	426.0	COG0210@1|root,COG1112@1|root,COG0210@2|Bacteria,COG1112@2|Bacteria,1MWW9@1224|Proteobacteria,1RP8R@1236|Gammaproteobacteria,1Z48V@136846|Pseudomonas stutzeri group	1236|Gammaproteobacteria	L	AAA domain	-	-	-	-	-	-	-	-	-	-	-	-	AAA_11,AAA_12,NERD,Pkinase
EB106_03_02_1	402626.Rpic_3873	1.69e-53	175.0	2EHMN@1|root,33BDE@2|Bacteria	2|Bacteria	-	-	-	-	-	-	-	-	-	-	-	-	-	-	-
EB106_03_02_1	748280.NH8B_1910	3.06e-160	454.0	COG1715@1|root,COG1715@2|Bacteria,1R3ZM@1224|Proteobacteria,2VWH4@28216|Betaproteobacteria	28216|Betaproteobacteria	V	Restriction endonuclease	-	-	-	-	-	-	-	-	-	-	-	-	DUF3644,Mrr_cat
EB106_03_02_1	296591.Bpro_1482	7.38e-179	503.0	COG0583@1|root,COG0583@2|Bacteria,1N663@1224|Proteobacteria,2VJ6D@28216|Betaproteobacteria,4ABK6@80864|Comamonadaceae	28216|Betaproteobacteria	K	Transcriptional regulator	-	-	-	-	-	-	-	-	-	-	-	-	HTH_1,LysR_substrate
EB106_03_02_1	358220.C380_05445	3.52e-294	812.0	COG3845@1|root,COG3845@2|Bacteria,1NT0H@1224|Proteobacteria,2WGJY@28216|Betaproteobacteria,4AA9R@80864|Comamonadaceae	28216|Betaproteobacteria	S	PFAM ABC transporter related	-	-	3.6.3.17	ko:K02056	-	M00221	-	-	ko00000,ko00002,ko01000,ko02000	3.A.1.2	-	-	ABC_tran
EB106_03_02_1	296591.Bpro_1484	2.95e-202	566.0	COG4603@1|root,COG4603@2|Bacteria,1MX6V@1224|Proteobacteria,2VH2R@28216|Betaproteobacteria,4AATR@80864|Comamonadaceae	28216|Betaproteobacteria	S	Belongs to the binding-protein-dependent transport system permease family	-	-	-	ko:K02057	-	M00221	-	-	ko00000,ko00002,ko02000	3.A.1.2	-	-	BPD_transp_2
EB106_03_02_1	296591.Bpro_1485	3.44e-179	503.0	COG1079@1|root,COG1079@2|Bacteria,1MVDQ@1224|Proteobacteria,2VHBU@28216|Betaproteobacteria,4A9SA@80864|Comamonadaceae	28216|Betaproteobacteria	S	Belongs to the binding-protein-dependent transport system permease family	-	-	-	ko:K02057	-	M00221	-	-	ko00000,ko00002,ko02000	3.A.1.2	-	-	BPD_transp_2
EB106_03_02_1	1223521.BBJX01000008_gene1377	8.22e-170	483.0	COG1744@1|root,COG1744@2|Bacteria,1MWTM@1224|Proteobacteria,2VH5W@28216|Betaproteobacteria,4ACEQ@80864|Comamonadaceae	28216|Betaproteobacteria	S	PFAM Basic membrane lipoprotein	-	-	-	ko:K02058	-	M00221	-	-	ko00000,ko00002,ko02000	3.A.1.2	-	-	Bmp
EB106_03_02_1	595537.Varpa_4494	3.04e-211	588.0	COG1816@1|root,COG1816@2|Bacteria,1MWBV@1224|Proteobacteria,2VI56@28216|Betaproteobacteria,4AB7B@80864|Comamonadaceae	28216|Betaproteobacteria	F	Catalyzes the hydrolytic deamination of adenine to hypoxanthine. Plays an important role in the purine salvage pathway and in nitrogen catabolism	add	-	3.5.4.2,3.5.4.4	ko:K01488,ko:K21053	ko00230,ko01100,ko05340,map00230,map01100,map05340	-	R01244,R01560,R02556	RC00477	ko00000,ko00001,ko01000	-	-	-	A_deaminase
EB106_03_02_1	365046.Rta_32220	7.9e-183	517.0	COG1744@1|root,COG1744@2|Bacteria,1MWTM@1224|Proteobacteria,2VH5W@28216|Betaproteobacteria,4AAKP@80864|Comamonadaceae	28216|Betaproteobacteria	S	Basic membrane lipoprotein	-	-	-	ko:K02058	-	M00221	-	-	ko00000,ko00002,ko02000	3.A.1.2	-	-	Bmp
EB106_03_02_1	365046.Rta_32110	4.99e-134	379.0	COG0717@1|root,COG0717@2|Bacteria,1MV2J@1224|Proteobacteria,2VIJ0@28216|Betaproteobacteria,4AAK0@80864|Comamonadaceae	28216|Betaproteobacteria	F	Belongs to the dCTP deaminase family	dcd	-	3.5.4.13	ko:K01494	ko00240,ko01100,map00240,map01100	M00053	R00568,R02325	RC00074	ko00000,ko00001,ko00002,ko01000	-	-	-	dUTPase
EB106_03_02_1	596153.Alide_3085	7.85e-127	370.0	COG2321@1|root,COG2321@2|Bacteria,1MU4U@1224|Proteobacteria,2VH8U@28216|Betaproteobacteria,4AA6V@80864|Comamonadaceae	28216|Betaproteobacteria	S	Putative neutral zinc metallopeptidase	-	-	-	ko:K07054	-	-	-	-	ko00000	-	-	-	Zn_peptidase
EB106_03_02_1	543728.Vapar_3878	7.59e-279	770.0	COG0513@1|root,COG0513@2|Bacteria,1MU49@1224|Proteobacteria,2VH16@28216|Betaproteobacteria,4AA1A@80864|Comamonadaceae	28216|Betaproteobacteria	L	Belongs to the DEAD box helicase family	rhlE2	GO:0003674,GO:0003724,GO:0003824,GO:0004004,GO:0004386,GO:0005575,GO:0005622,GO:0005623,GO:0005737,GO:0008026,GO:0008104,GO:0008150,GO:0008186,GO:0016462,GO:0016787,GO:0016817,GO:0016818,GO:0016887,GO:0017111,GO:0032991,GO:0033036,GO:0035770,GO:0036464,GO:0042623,GO:0043186,GO:0043226,GO:0043228,GO:0043229,GO:0043232,GO:0044424,GO:0044444,GO:0044464,GO:0045495,GO:0051179,GO:0060293,GO:0070035,GO:0140098,GO:1990904	3.6.4.13	ko:K11927	ko03018,map03018	-	-	-	ko00000,ko00001,ko01000,ko03019	-	-	-	DEAD,Helicase_C
EB106_03_02_1	296591.Bpro_1697	1.73e-153	439.0	COG1162@1|root,COG1162@2|Bacteria,1MUEF@1224|Proteobacteria,2VINY@28216|Betaproteobacteria,4AC0J@80864|Comamonadaceae	28216|Betaproteobacteria	S	One of several proteins that assist in the late maturation steps of the functional core of the 30S ribosomal subunit. Helps release RbfA from mature subunits. May play a role in the assembly of ribosomal proteins into the subunit. Circularly permuted GTPase that catalyzes slow GTP hydrolysis, GTPase activity is stimulated by the 30S ribosomal subunit	rsgA	-	3.1.3.100	ko:K06949	ko00730,ko01100,map00730,map01100	-	R00615,R02135	RC00002,RC00017	ko00000,ko00001,ko01000,ko03009	-	-	-	RsgA_GTPase
EB106_03_02_1	596153.Alide_1212	5.18e-56	176.0	COG2154@1|root,COG2154@2|Bacteria,1MZ5Q@1224|Proteobacteria,2VVZF@28216|Betaproteobacteria,4AEJH@80864|Comamonadaceae	28216|Betaproteobacteria	H	PFAM Transcriptional coactivator pterin dehydratase	-	-	4.2.1.96	ko:K01724	ko00790,map00790	-	R04734	RC01208	ko00000,ko00001,ko01000,ko04147	-	-	-	Pterin_4a
EB106_03_02_1	365046.Rta_12180	1.98e-229	641.0	COG0501@1|root,COG0501@2|Bacteria,1MUXT@1224|Proteobacteria,2VI1Y@28216|Betaproteobacteria,4AA3U@80864|Comamonadaceae	28216|Betaproteobacteria	O	PFAM peptidase M48 Ste24p	htpX_2	-	3.4.24.84	ko:K06013	ko00900,ko01130,map00900,map01130	-	R09845	RC00141	ko00000,ko00001,ko01000,ko01002,ko04147	-	-	-	Peptidase_M48,Peptidase_M48_N
EB106_03_02_1	1458275.AZ34_12495	3.79e-98	288.0	COG1949@1|root,COG1949@2|Bacteria,1R9WX@1224|Proteobacteria,2VIA2@28216|Betaproteobacteria,4A9QS@80864|Comamonadaceae	28216|Betaproteobacteria	L	3'-to-5' exoribonuclease specific for small oligoribonucleotides	orn	-	-	ko:K13288	ko03008,map03008	-	-	-	ko00000,ko00001,ko01000,ko03009,ko03019	-	-	-	RNase_T
EB106_03_02_1	338969.Rfer_1413	4.34e-315	874.0	COG0513@1|root,COG0513@2|Bacteria,1MU49@1224|Proteobacteria,2VH16@28216|Betaproteobacteria,4AA2F@80864|Comamonadaceae	28216|Betaproteobacteria	L	Belongs to the DEAD box helicase family	rhlE1	GO:0003674,GO:0003724,GO:0003824,GO:0004004,GO:0004386,GO:0005575,GO:0005622,GO:0005623,GO:0005737,GO:0008026,GO:0008104,GO:0008150,GO:0008186,GO:0016462,GO:0016787,GO:0016817,GO:0016818,GO:0016887,GO:0017111,GO:0032991,GO:0033036,GO:0035770,GO:0036464,GO:0042623,GO:0043186,GO:0043226,GO:0043228,GO:0043229,GO:0043232,GO:0044424,GO:0044444,GO:0044464,GO:0045495,GO:0051179,GO:0060293,GO:0070035,GO:0140098,GO:1990904	-	-	-	-	-	-	-	-	-	-	DEAD,Helicase_C
EB106_03_02_1	1538295.JY96_16715	7.33e-153	442.0	COG1055@1|root,COG1055@2|Bacteria,1NEVR@1224|Proteobacteria,2VIGH@28216|Betaproteobacteria,1KPIF@119065|unclassified Burkholderiales	28216|Betaproteobacteria	P	Citrate transporter	-	-	-	-	-	-	-	-	-	-	-	-	CitMHS
EB106_03_02_1	595537.Varpa_3137	2.48e-202	576.0	COG0477@1|root,COG0477@2|Bacteria,1MWUR@1224|Proteobacteria,2VMD4@28216|Betaproteobacteria,4AAAC@80864|Comamonadaceae	28216|Betaproteobacteria	EGP	PFAM major facilitator superfamily MFS_1	-	-	-	ko:K08169	-	-	-	-	ko00000,ko02000	2.A.1.3.17	-	-	MFS_1,Sugar_tr
EB106_03_02_1	1121033.AUCF01000030_gene174	1.17e-146	430.0	COG0683@1|root,COG0683@2|Bacteria,1MWQB@1224|Proteobacteria,2U16N@28211|Alphaproteobacteria,2JVNK@204441|Rhodospirillales	204441|Rhodospirillales	E	COG0683 ABC-type branched-chain amino acid transport systems, periplasmic component	-	-	-	-	-	-	-	-	-	-	-	-	Peripla_BP_6
EB106_03_02_1	1187851.A33M_0278	3.82e-116	342.0	COG0559@1|root,COG0559@2|Bacteria,1N5XH@1224|Proteobacteria,2TSH5@28211|Alphaproteobacteria,3FEM5@34008|Rhodovulum	28211|Alphaproteobacteria	U	Branched-chain amino acid transport system / permease component	-	-	-	ko:K01997	ko02010,ko02024,map02010,map02024	M00237	-	-	ko00000,ko00001,ko00002,ko02000	3.A.1.4	-	-	BPD_transp_2
EB106_03_02_1	1244869.H261_06504	8.14e-121	358.0	COG4177@1|root,COG4177@2|Bacteria,1NE3E@1224|Proteobacteria,2TTWY@28211|Alphaproteobacteria,2JT5A@204441|Rhodospirillales	204441|Rhodospirillales	E	Branched-chain amino acid transport system / permease component	-	-	-	-	-	-	-	-	-	-	-	-	BPD_transp_2
EB106_03_02_1	1121033.AUCF01000030_gene166	6.89e-100	297.0	COG0411@1|root,COG0411@2|Bacteria,1MUFT@1224|Proteobacteria,2U22X@28211|Alphaproteobacteria,2JS5W@204441|Rhodospirillales	204441|Rhodospirillales	E	Branched-chain amino acid ATP-binding cassette transporter	-	-	-	ko:K01995	ko02010,ko02024,map02010,map02024	M00237	-	-	ko00000,ko00001,ko00002,ko02000	3.A.1.4	-	-	ABC_tran,BCA_ABC_TP_C
EB106_03_02_1	1187851.A33M_0281	2.46e-110	324.0	COG0410@1|root,COG0410@2|Bacteria,1MVVC@1224|Proteobacteria,2TR61@28211|Alphaproteobacteria,3FD1Y@34008|Rhodovulum	28211|Alphaproteobacteria	E	ATPases associated with a variety of cellular activities	-	-	-	ko:K01996	ko02010,ko02024,map02010,map02024	M00237	-	-	ko00000,ko00001,ko00002,ko02000	3.A.1.4	-	-	ABC_tran
EB106_03_02_1	543728.Vapar_6382	3.82e-51	165.0	COG3474@1|root,COG3474@2|Bacteria,1MZGS@1224|Proteobacteria,2VTVS@28216|Betaproteobacteria,4AFJA@80864|Comamonadaceae	28216|Betaproteobacteria	C	Cytochrome c	-	-	-	ko:K08738	ko00920,ko01100,ko01120,ko01524,ko02020,ko04115,ko04210,ko04214,ko04215,ko04932,ko05010,ko05012,ko05014,ko05016,ko05134,ko05145,ko05152,ko05161,ko05164,ko05167,ko05168,ko05200,ko05210,ko05222,ko05416,map00920,map01100,map01120,map01524,map02020,map04115,map04210,map04214,map04215,map04932,map05010,map05012,map05014,map05016,map05134,map05145,map05152,map05161,map05164,map05167,map05168,map05200,map05210,map05222,map05416	M00595	R10151	RC03151,RC03152	ko00000,ko00001,ko00002	3.D.4.6	-	-	Cytochrom_C
EB106_03_02_1	296591.Bpro_3389	2.43e-100	295.0	COG1633@1|root,COG1633@2|Bacteria,1R5K9@1224|Proteobacteria,2VPGA@28216|Betaproteobacteria,4AD2K@80864|Comamonadaceae	28216|Betaproteobacteria	S	Domain of unknown function (DUF4439)	-	-	-	-	-	-	-	-	-	-	-	-	Ferritin_2
EB106_03_02_1	257310.BB1837	4.08e-106	314.0	COG1595@1|root,COG1595@2|Bacteria,1MX7T@1224|Proteobacteria,2VR5K@28216|Betaproteobacteria,3T45I@506|Alcaligenaceae	28216|Betaproteobacteria	K	binds with the catalytic core of RNA polymerase to produce the holoenzyme and directs bacterial core RNA polymerase to specific promoter elements to initiate transcription	-	-	-	ko:K03088	-	-	-	-	ko00000,ko03021	-	-	-	Sigma70_r2,Sigma70_r4_2
EB106_03_02_1	1286093.C266_02366	4.11e-201	566.0	COG1473@1|root,COG1473@2|Bacteria,1MUIV@1224|Proteobacteria,2VIS0@28216|Betaproteobacteria,1K085@119060|Burkholderiaceae	28216|Betaproteobacteria	S	amidohydrolase	-	-	3.5.1.32	ko:K01451	ko00360,map00360	-	R01424	RC00096,RC00162	ko00000,ko00001,ko01000,ko01002	-	-	-	M20_dimer,Peptidase_M20
EB106_03_02_1	296591.Bpro_4903	1.01e-48	162.0	COG0664@1|root,COG0664@2|Bacteria,1RFGF@1224|Proteobacteria,2VR2U@28216|Betaproteobacteria,4AE8C@80864|Comamonadaceae	28216|Betaproteobacteria	T	PFAM Cyclic nucleotide-binding	-	-	-	-	-	-	-	-	-	-	-	-	cNMP_binding
EB106_03_02_1	935557.ATYB01000014_gene1971	5.91e-75	233.0	COG1011@1|root,COG1011@2|Bacteria,1MVWN@1224|Proteobacteria,2TS5K@28211|Alphaproteobacteria,4B7JP@82115|Rhizobiaceae	28211|Alphaproteobacteria	S	Haloacid dehalogenase-like hydrolase	dehII	-	3.8.1.2	ko:K01560	ko00361,ko00625,ko01100,ko01120,map00361,map00625,map01100,map01120	-	R05287	RC00697	ko00000,ko00001,ko01000	-	-	-	HAD_2,Hydrolase
EB106_03_02_1	1215092.PA6_061_00070	5.7e-147	416.0	COG0625@1|root,COG0625@2|Bacteria,1MUN3@1224|Proteobacteria,1RMF7@1236|Gammaproteobacteria,1YEWA@136841|Pseudomonas aeruginosa group	1236|Gammaproteobacteria	O	Belongs to the GST superfamily	yfcG	GO:0003674,GO:0003824,GO:0006950,GO:0006979,GO:0008150,GO:0008152,GO:0015036,GO:0016491,GO:0016667,GO:0050896,GO:0055114	-	ko:K11209	-	-	-	-	ko00000,ko01000	-	-	-	GST_C,GST_N,GST_N_3
EB106_03_02_1	398527.Bphyt_5156	3.87e-147	416.0	COG0625@1|root,COG0625@2|Bacteria,1MW27@1224|Proteobacteria,2W0TF@28216|Betaproteobacteria,1K5I0@119060|Burkholderiaceae	28216|Betaproteobacteria	O	Glutathione S-transferase	-	-	-	ko:K11209	-	-	-	-	ko00000,ko01000	-	-	-	GST_C,GST_C_2,GST_N
EB106_03_02_1	1354722.JQLS01000001_gene4800	2.85e-102	300.0	COG1309@1|root,COG1309@2|Bacteria,1N6WG@1224|Proteobacteria,2UG93@28211|Alphaproteobacteria	28211|Alphaproteobacteria	K	transcriptional regulator	-	-	-	ko:K16137	-	-	-	-	ko00000,ko03000	-	-	-	TetR_C_13,TetR_N
EB106_03_02_1	401053.AciPR4_2349	8.26e-107	313.0	COG1225@1|root,COG1225@2|Bacteria,3Y4SR@57723|Acidobacteria,2JJJF@204432|Acidobacteriia	204432|Acidobacteriia	O	Redoxin	-	-	-	-	-	-	-	-	-	-	-	-	AhpC-TSA
EB106_03_02_1	1380390.JIAT01000013_gene31	9.64e-39	135.0	28TIQ@1|root,2ZFSJ@2|Bacteria,2I6IR@201174|Actinobacteria,4CSHG@84995|Rubrobacteria	84995|Rubrobacteria	-	-	-	-	-	-	-	-	-	-	-	-	-	-	-
EB106_03_02_1	596153.Alide_1718	1.03e-175	492.0	COG1484@1|root,COG1484@2|Bacteria,1MWQX@1224|Proteobacteria,2VHN6@28216|Betaproteobacteria	28216|Betaproteobacteria	L	PFAM IstB domain protein ATP-binding protein	-	-	-	-	-	-	-	-	-	-	-	-	IstB_IS21
EB106_03_02_1	596153.Alide_1719	0.0	948.0	COG4584@1|root,COG4584@2|Bacteria,1MWIV@1224|Proteobacteria,2VH6U@28216|Betaproteobacteria,4ABAZ@80864|Comamonadaceae	28216|Betaproteobacteria	L	PFAM Integrase catalytic	-	-	-	-	-	-	-	-	-	-	-	-	HTH_23,rve
EB106_03_02_1	1217718.ALOU01000031_gene1616	3.26e-244	683.0	COG3333@1|root,COG3333@2|Bacteria,1MUKR@1224|Proteobacteria,2VHKU@28216|Betaproteobacteria,1K17A@119060|Burkholderiaceae	28216|Betaproteobacteria	S	Tripartite tricarboxylate transporter TctA family	-	-	-	-	-	-	-	-	-	-	-	-	TctA
EB106_03_02_1	264198.Reut_B5252	4.45e-269	753.0	COG3653@1|root,COG3653@2|Bacteria,1MWWY@1224|Proteobacteria,2VJ3D@28216|Betaproteobacteria,1KGVY@119060|Burkholderiaceae	28216|Betaproteobacteria	Q	Amidohydrolase family	-	-	-	-	-	-	-	-	-	-	-	-	Amidohydro_3
EB106_03_02_1	1382359.JIAL01000001_gene66	3.07e-121	355.0	COG5340@1|root,COG5340@2|Bacteria,3Y67X@57723|Acidobacteria,2JKNT@204432|Acidobacteriia	204432|Acidobacteriia	K	AbiEi antitoxin C-terminal domain	-	-	-	-	-	-	-	-	-	-	-	-	AbiEi_1
EB106_03_02_1	1382359.JIAL01000001_gene67	7.19e-84	257.0	COG2253@1|root,COG2253@2|Bacteria	2|Bacteria	V	Psort location Cytoplasmic, score	-	-	-	-	-	-	-	-	-	-	-	-	AbiEii
EB106_03_02_1	84531.JMTZ01000025_gene4103	3.43e-121	350.0	COG0500@1|root,COG2226@2|Bacteria,1MXYF@1224|Proteobacteria,1RNWC@1236|Gammaproteobacteria,1X4IH@135614|Xanthomonadales	135614|Xanthomonadales	Q	Methyltransferase domain	-	-	-	ko:K15256	-	-	-	-	ko00000,ko01000,ko03016	-	-	-	Methyltransf_25
EB106_03_02_1	1123393.KB891329_gene1022	1.88e-152	437.0	COG0582@1|root,COG0582@2|Bacteria,1NWGS@1224|Proteobacteria,2VKWM@28216|Betaproteobacteria,1KTHJ@119069|Hydrogenophilales	119069|Hydrogenophilales	L	Phage integrase family	-	-	-	-	-	-	-	-	-	-	-	-	Phage_integrase
EB106_03_02_1	596153.Alide_1232	6.49e-125	370.0	COG0582@1|root,COG0582@2|Bacteria,1QB64@1224|Proteobacteria,2VRP1@28216|Betaproteobacteria,4AG9J@80864|Comamonadaceae	28216|Betaproteobacteria	L	Belongs to the 'phage' integrase family	-	-	-	-	-	-	-	-	-	-	-	-	Phage_integrase
EB106_03_02_1	1000565.METUNv1_01734	4.24e-14	68.9	2ERE1@1|root,33IZM@2|Bacteria,1NH94@1224|Proteobacteria,2VY0R@28216|Betaproteobacteria	28216|Betaproteobacteria	-	-	-	-	-	-	-	-	-	-	-	-	-	-	DUF4224
EB106_03_02_1	380358.XALC_0203	4.58e-103	319.0	COG0270@1|root,COG0270@2|Bacteria,1MV9H@1224|Proteobacteria,1RPSH@1236|Gammaproteobacteria	1236|Gammaproteobacteria	H	Belongs to the class I-like SAM-binding methyltransferase superfamily. C5-methyltransferase family	-	-	2.1.1.37	ko:K00558	ko00270,ko01100,ko05206,map00270,map01100,map05206	M00035	R04858	RC00003,RC00332	ko00000,ko00001,ko00002,ko01000,ko02048,ko03032,ko03036	-	-	-	DNA_methylase,Dam,MethyltransfD12
EB106_03_02_1	637390.AFOH01000045_gene2141	1.55e-37	130.0	COG4190@1|root,COG4190@2|Bacteria,1N0FF@1224|Proteobacteria,1SSW1@1236|Gammaproteobacteria	1236|Gammaproteobacteria	K	Transcriptional regulator	-	-	-	-	-	-	-	-	-	-	-	-	-
EB106_03_02_1	1123255.JHYS01000017_gene1383	2.95e-44	145.0	2E1B7@1|root,32WR3@2|Bacteria,1N4JM@1224|Proteobacteria,2VVF6@28216|Betaproteobacteria,4AINE@80864|Comamonadaceae	28216|Betaproteobacteria	-	-	-	-	-	-	-	-	-	-	-	-	-	-	-
EB106_03_02_1	338969.Rfer_4490	3.85e-70	229.0	COG2340@1|root,COG2340@2|Bacteria,1N1C8@1224|Proteobacteria,2VUJN@28216|Betaproteobacteria,4AF1M@80864|Comamonadaceae	28216|Betaproteobacteria	S	Cysteine-rich secretory protein family	-	-	-	-	-	-	-	-	-	-	-	-	CAP
EB106_03_02_1	391735.Veis_4706	7.24e-61	188.0	COG2944@1|root,COG2944@2|Bacteria,1N05Y@1224|Proteobacteria,2VSDE@28216|Betaproteobacteria,4AEHH@80864|Comamonadaceae	28216|Betaproteobacteria	K	Helix-turn-helix	-	-	-	ko:K07726	-	-	-	-	ko00000,ko03000	-	-	-	HTH_3,HTH_31
EB106_03_02_1	391735.Veis_4707	5.95e-55	174.0	COG4737@1|root,COG4737@2|Bacteria,1NAIM@1224|Proteobacteria,2VQB9@28216|Betaproteobacteria,4AFEF@80864|Comamonadaceae	28216|Betaproteobacteria	S	RelE toxin of RelE / RelB toxin-antitoxin system	-	-	-	-	-	-	-	-	-	-	-	-	RelE
EB106_03_02_1	391735.Veis_2867	3.66e-19	80.1	COG3077@1|root,COG3077@2|Bacteria,1NA1R@1224|Proteobacteria,2VV93@28216|Betaproteobacteria,4AFWX@80864|Comamonadaceae	28216|Betaproteobacteria	L	TIGRFAM addiction module antitoxin, RelB DinJ family	-	-	-	ko:K07473	-	-	-	-	ko00000,ko02048	-	-	-	RelB
EB106_03_02_1	1158292.JPOE01000002_gene3624	3.1e-195	548.0	COG3547@1|root,COG3547@2|Bacteria,1MUER@1224|Proteobacteria,2VJ5H@28216|Betaproteobacteria,1KJ9B@119065|unclassified Burkholderiales	28216|Betaproteobacteria	L	Transposase IS116 IS110 IS902 family	-	-	-	-	-	-	-	-	-	-	-	-	DEDD_Tnp_IS110,Transposase_20
EB106_03_02_1	391735.Veis_4532	2.95e-168	485.0	COG3547@1|root,COG3547@2|Bacteria,1MUER@1224|Proteobacteria,2VJ5H@28216|Betaproteobacteria	28216|Betaproteobacteria	L	Transposase IS116 IS110 IS902 family protein	-	-	-	ko:K07486	-	-	-	-	ko00000	-	-	-	DEDD_Tnp_IS110,Transposase_20
EB106_03_02_1	1234364.AMSF01000056_gene1245	9.09e-110	321.0	28KE4@1|root,30ZVZ@2|Bacteria,1PMVK@1224|Proteobacteria,1TGR8@1236|Gammaproteobacteria,1X9QV@135614|Xanthomonadales	135614|Xanthomonadales	-	-	-	-	-	-	-	-	-	-	-	-	-	-	-
EB106_03_02_1	1234364.AMSF01000056_gene1244	4.52e-122	357.0	COG0672@1|root,COG0672@2|Bacteria,1MX1M@1224|Proteobacteria,1TACP@1236|Gammaproteobacteria,1X89V@135614|Xanthomonadales	135614|Xanthomonadales	P	High-affinity Fe2 Pb2 permease	-	-	-	ko:K07243	-	-	-	-	ko00000,ko02000	2.A.108.1,2.A.108.2	-	-	FTR1
EB106_03_02_1	666685.R2APBS1_1764	1.04e-50	162.0	COG4633@1|root,COG4633@2|Bacteria,1N6VB@1224|Proteobacteria,1SDG5@1236|Gammaproteobacteria,1XAUH@135614|Xanthomonadales	135614|Xanthomonadales	S	Cupredoxin-like domain	-	-	-	-	-	-	-	-	-	-	-	-	Cupredoxin_1
EB106_03_02_1	1163409.UUA_05402	4.84e-99	298.0	COG2010@1|root,COG2010@2|Bacteria,1MW1W@1224|Proteobacteria,1S1DG@1236|Gammaproteobacteria,1X6MQ@135614|Xanthomonadales	135614|Xanthomonadales	C	SnoaL-like domain	-	-	-	-	-	-	-	-	-	-	-	-	Cytochrome_CBB3,DUF4440
EB106_03_02_1	666685.R2APBS1_1713	5.88e-171	491.0	COG3667@1|root,COG3667@2|Bacteria,1MXW6@1224|Proteobacteria,1RZEY@1236|Gammaproteobacteria,1X45K@135614|Xanthomonadales	135614|Xanthomonadales	P	Copper resistance	copB	-	-	ko:K07233	-	-	-	-	ko00000	-	-	-	CopB
EB106_03_02_1	1163409.UUA_05392	0.0	1020.0	COG2132@1|root,COG2132@2|Bacteria,1MU0J@1224|Proteobacteria,1RQ4N@1236|Gammaproteobacteria,1X3SD@135614|Xanthomonadales	135614|Xanthomonadales	Q	multicopper	copA	-	-	-	-	-	-	-	-	-	-	-	Cu-oxidase,Cu-oxidase_3
EB106_03_02_1	535289.Dtpsy_2153	0.0	1059.0	COG2217@1|root,COG2217@2|Bacteria,1MU08@1224|Proteobacteria,2VH8J@28216|Betaproteobacteria,4AHB1@80864|Comamonadaceae	28216|Betaproteobacteria	P	E1-E2 ATPase	silP	-	3.6.3.4,3.6.3.54	ko:K01533,ko:K17686	ko01524,ko04016,map01524,map04016	-	R00086	RC00002	ko00000,ko00001,ko01000	3.A.3.5	-	-	E1-E2_ATPase,Hydrolase,YHS
EB106_03_02_1	614083.AWQR01000004_gene893	1.2e-70	215.0	COG1393@1|root,COG1393@2|Bacteria,1MZ4Z@1224|Proteobacteria,2VR9A@28216|Betaproteobacteria,4ADH9@80864|Comamonadaceae	28216|Betaproteobacteria	C	Arsenate reductase and related	arsC	-	1.20.4.1	ko:K00537	-	-	-	-	ko00000,ko01000	-	-	-	ArsC
EB106_03_02_1	296591.Bpro_2215	8.7e-92	277.0	COG0580@1|root,COG0580@2|Bacteria,1PPX1@1224|Proteobacteria,2VRTJ@28216|Betaproteobacteria,4ADXF@80864|Comamonadaceae	28216|Betaproteobacteria	U	Major intrinsic protein	-	-	-	-	-	-	-	-	-	-	-	-	MIP
EB106_03_02_1	381666.H16_A2179	1.57e-89	265.0	COG0346@1|root,COG0346@2|Bacteria,1RHIV@1224|Proteobacteria,2VQPS@28216|Betaproteobacteria,1KH9U@119060|Burkholderiaceae	28216|Betaproteobacteria	E	glyoxalase bleomycin resistance protein dioxygenase	cadI	-	4.4.1.5	ko:K01759	ko00620,map00620	-	R02530	RC00004,RC00740	ko00000,ko00001,ko01000	-	-	-	Glyoxalase
EB106_03_02_1	1157708.KB907453_gene4247	2.52e-42	141.0	COG0640@1|root,COG0640@2|Bacteria,1MZAU@1224|Proteobacteria,2VTXZ@28216|Betaproteobacteria,4AEZN@80864|Comamonadaceae	28216|Betaproteobacteria	K	SMART regulatory protein, ArsR	-	-	-	ko:K03892	-	-	-	-	ko00000,ko03000	-	-	-	HTH_20
EB106_03_02_1	1123401.JHYQ01000001_gene1863	9.6e-67	213.0	COG3541@1|root,COG3541@2|Bacteria,1MYFT@1224|Proteobacteria,1RY9F@1236|Gammaproteobacteria	1236|Gammaproteobacteria	S	nucleotidyltransferase	-	-	-	ko:K07074	-	-	-	-	ko00000	-	-	-	Nuc-transf
EB106_03_02_1	1458275.AZ34_02405	6.77e-42	144.0	COG0546@1|root,COG0546@2|Bacteria,1RACY@1224|Proteobacteria,2VQ4J@28216|Betaproteobacteria,4ADTN@80864|Comamonadaceae	28216|Betaproteobacteria	J	Removes the 2'-phosphate from RNA via an intermediate in which the phosphate is ADP-ribosylated by NAD followed by a presumed transesterification to release the RNA and generate ADP- ribose 1''-2''-cyclic phosphate (APPR P). May function as an ADP- ribosylase	-	-	-	-	-	-	-	-	-	-	-	-	NT5C
EB106_03_02_1	944435.AXAJ01000007_gene1667	3.19e-180	508.0	COG4275@1|root,COG4275@2|Bacteria,1MYDE@1224|Proteobacteria,2VKAX@28216|Betaproteobacteria,1K3UW@119060|Burkholderiaceae	28216|Betaproteobacteria	S	Chromate resistance	chrB	-	-	-	-	-	-	-	-	-	-	-	Chrome_Resist
EB106_03_02_1	944435.AXAJ01000007_gene1666	3.44e-250	690.0	COG2059@1|root,COG2059@2|Bacteria,1MUBW@1224|Proteobacteria,2VHPW@28216|Betaproteobacteria,1K55C@119060|Burkholderiaceae	28216|Betaproteobacteria	P	TIGRFAM chromate transporter, chromate ion transporter (CHR) family	chrA	-	-	ko:K07240	-	-	-	-	ko00000,ko02000	2.A.51.1	-	-	Chromate_transp
EB106_03_02_1	269482.Bcep1808_6106	9.61e-112	324.0	COG0605@1|root,COG0605@2|Bacteria,1R4Z3@1224|Proteobacteria,2VN2K@28216|Betaproteobacteria,1K7D3@119060|Burkholderiaceae	28216|Betaproteobacteria	P	Iron/manganese superoxide dismutases, C-terminal domain	-	-	1.15.1.1	ko:K04564	ko04013,ko04068,ko04146,ko04211,ko04212,ko04213,ko05016,map04013,map04068,map04146,map04211,map04212,map04213,map05016	-	-	-	ko00000,ko00001,ko01000	-	-	-	Rhodanese,Sod_Fe_C
EB106_03_02_1	1038869.AXAN01000001_gene3784	1.94e-32	116.0	2A88X@1|root,30XA3@2|Bacteria,1PJ4P@1224|Proteobacteria,2W7PX@28216|Betaproteobacteria,1KEXW@119060|Burkholderiaceae	28216|Betaproteobacteria	-	-	-	-	-	-	-	-	-	-	-	-	-	-	-
EB106_03_02_1	1038869.AXAN01000001_gene3785	2.51e-71	218.0	COG4275@1|root,COG4275@2|Bacteria,1MYDE@1224|Proteobacteria,2VQ0S@28216|Betaproteobacteria,1K79X@119060|Burkholderiaceae	28216|Betaproteobacteria	S	Chromate resistance exported protein	-	-	-	-	-	-	-	-	-	-	-	-	Chrome_Resist
EB106_03_02_1	381666.H16_B0899	1.61e-215	604.0	COG0477@1|root,COG2814@2|Bacteria,1NE49@1224|Proteobacteria,2VNGV@28216|Betaproteobacteria,1K1IX@119060|Burkholderiaceae	28216|Betaproteobacteria	EGP	Major facilitator Superfamily	-	-	-	-	-	-	-	-	-	-	-	-	MFS_1
EB106_03_02_1	391038.Bphy_5143	1.7e-17	81.6	COG1388@1|root,COG1388@2|Bacteria,1MY1S@1224|Proteobacteria,2VZIM@28216|Betaproteobacteria,1K4M4@119060|Burkholderiaceae	28216|Betaproteobacteria	M	Domain of Unknown Function (DUF1259)	-	-	-	-	-	-	-	-	-	-	-	-	DUF1529
EB106_03_02_1	391038.Bphy_5143	4.61e-27	107.0	COG1388@1|root,COG1388@2|Bacteria,1MY1S@1224|Proteobacteria,2VZIM@28216|Betaproteobacteria,1K4M4@119060|Burkholderiaceae	28216|Betaproteobacteria	M	Domain of Unknown Function (DUF1259)	-	-	-	-	-	-	-	-	-	-	-	-	DUF1529
EB106_03_02_1	391038.Bphy_4601	2.98e-92	287.0	COG3391@1|root,COG3391@2|Bacteria,1R736@1224|Proteobacteria,2W0J3@28216|Betaproteobacteria,1K3JG@119060|Burkholderiaceae	28216|Betaproteobacteria	S	amine dehydrogenase activity	-	-	-	-	-	-	-	-	-	-	-	-	-
EB106_03_02_1	1458357.BG58_18240	8.45e-57	177.0	COG1695@1|root,COG1695@2|Bacteria,1PWT8@1224|Proteobacteria,2WAGB@28216|Betaproteobacteria,1KF91@119060|Burkholderiaceae	28216|Betaproteobacteria	K	Transcriptional regulator	-	-	-	-	-	-	-	-	-	-	-	-	-
EB106_03_02_1	1007105.PT7_1087	4.51e-207	582.0	COG2059@1|root,COG2059@2|Bacteria,1MUBW@1224|Proteobacteria,2VHPW@28216|Betaproteobacteria,3T2BH@506|Alcaligenaceae	28216|Betaproteobacteria	P	Chromate transporter	chrA	-	-	ko:K07240	-	-	-	-	ko00000,ko02000	2.A.51.1	-	-	Chromate_transp
EB106_03_02_1	1458357.BG58_18250	3.87e-137	390.0	COG0607@1|root,COG0640@1|root,COG0607@2|Bacteria,COG0640@2|Bacteria,1R71B@1224|Proteobacteria,2VI9S@28216|Betaproteobacteria,1K7KF@119060|Burkholderiaceae	28216|Betaproteobacteria	K	Transcriptional regulator	-	-	-	-	-	-	-	-	-	-	-	-	HTH_20,HTH_5,Rhodanese
EB106_03_02_1	1458357.BG58_18255	2.78e-166	466.0	COG0491@1|root,COG0491@2|Bacteria,1MUDN@1224|Proteobacteria,2VP0A@28216|Betaproteobacteria,1K90G@119060|Burkholderiaceae	28216|Betaproteobacteria	S	Metallo-beta-lactamase superfamily	-	-	3.1.2.6	ko:K01069	ko00620,map00620	-	R01736	RC00004,RC00137	ko00000,ko00001,ko01000	-	-	-	Lactamase_B
EB106_03_02_1	1458357.BG58_18260	1.15e-267	736.0	COG0477@1|root,COG2814@2|Bacteria,1R2KY@1224|Proteobacteria,2VI3X@28216|Betaproteobacteria,1K55G@119060|Burkholderiaceae	28216|Betaproteobacteria	EGP	Major Facilitator Superfamily	-	-	-	-	-	-	-	-	-	-	-	-	MFS_1
EB106_03_02_1	1000565.METUNv1_03110	4.19e-82	246.0	COG1961@1|root,COG1961@2|Bacteria,1R3XB@1224|Proteobacteria,2VI00@28216|Betaproteobacteria,2KWEY@206389|Rhodocyclales	206389|Rhodocyclales	L	Helix-turn-helix domain of resolvase	-	-	-	-	-	-	-	-	-	-	-	-	HTH_7,Resolvase
EB106_03_02_1	1000565.METUNv1_03109	2.28e-191	560.0	COG4644@1|root,COG4644@2|Bacteria,1MUIU@1224|Proteobacteria,2VI8A@28216|Betaproteobacteria,2KXCU@206389|Rhodocyclales	206389|Rhodocyclales	L	PFAM transposase Tn3 family protein	-	-	-	-	-	-	-	-	-	-	-	-	DDE_Tnp_Tn3,DUF4158
EB106_03_02_1	1123499.KB908049_gene636	5.76e-31	122.0	COG4644@1|root,COG4644@2|Bacteria,1MUIU@1224|Proteobacteria,2VI8A@28216|Betaproteobacteria	28216|Betaproteobacteria	L	Transposase Tn3 family protein	-	-	-	-	-	-	-	-	-	-	-	-	DDE_Tnp_Tn3,DUF4158
EB106_03_02_1	1042876.PPS_5237	3.47e-83	247.0	COG0789@1|root,COG0789@2|Bacteria,1MZ3P@1224|Proteobacteria,1S459@1236|Gammaproteobacteria	1236|Gammaproteobacteria	K	Transcriptional	merR	-	-	ko:K08365	-	-	-	-	ko00000,ko03000	-	-	-	MerR,MerR-DNA-bind,MerR_1
EB106_03_02_1	1007105.PT7_0582	1.76e-69	212.0	28P0Z@1|root,2ZBXF@2|Bacteria,1RCXF@1224|Proteobacteria,2VQUF@28216|Betaproteobacteria	28216|Betaproteobacteria	S	PFAM MerC mercury resistance protein	merC	-	-	ko:K19058	-	-	-	-	ko00000,ko02000	1.A.72.4	-	-	MerC
EB106_03_02_1	335283.Neut_1309	0.0	919.0	COG1249@1|root,COG1249@2|Bacteria,1MU2U@1224|Proteobacteria,2VH3T@28216|Betaproteobacteria,371V2@32003|Nitrosomonadales	28216|Betaproteobacteria	C	Resistance to Hg(2 ) in bacteria appears to be governed by a specialized system which includes mercuric reductase. MerA protein is responsible for volatilizing mercury as Hg(0)	merA	-	1.16.1.1	ko:K00520	-	-	-	-	ko00000,ko01000	-	-	-	HMA,Pyr_redox_2,Pyr_redox_dim
EB106_03_02_1	398578.Daci_0476	1.52e-27	107.0	2BY5T@1|root,33B5B@2|Bacteria,1NMMR@1224|Proteobacteria,2VYAA@28216|Betaproteobacteria,4AG45@80864|Comamonadaceae	28216|Betaproteobacteria	-	-	-	-	-	-	-	-	-	-	-	-	-	-	-
EB106_03_02_1	296591.Bpro_3499	2.16e-24	94.7	2EMC5@1|root,33F14@2|Bacteria,1NN1W@1224|Proteobacteria,2VYAP@28216|Betaproteobacteria	28216|Betaproteobacteria	S	Protein of unknown function (DUF2933)	-	-	-	-	-	-	-	-	-	-	-	-	DUF2933
EB106_03_02_1	296591.Bpro_3504	8.13e-291	806.0	COG2132@1|root,COG2132@2|Bacteria,1MU0J@1224|Proteobacteria,2VJA1@28216|Betaproteobacteria,4AF43@80864|Comamonadaceae	28216|Betaproteobacteria	Q	PFAM multicopper oxidase type	-	-	1.3.3.5	ko:K08100,ko:K14588	ko00860,ko01110,map00860,map01110	-	R02394	RC01983	ko00000,ko00001,ko01000	-	-	-	Cu-oxidase,Cu-oxidase_2,Cu-oxidase_3
EB106_03_02_1	296591.Bpro_3490	1.23e-27	104.0	COG5569@1|root,COG5569@2|Bacteria,1NGSZ@1224|Proteobacteria,2VX21@28216|Betaproteobacteria,4AIUR@80864|Comamonadaceae	28216|Betaproteobacteria	S	Copper binding periplasmic protein CusF	-	-	-	ko:K07810	ko02020,map02020	-	-	-	ko00000,ko00001	2.A.6.1.4	-	-	CusF_Ec
EB106_03_02_1	296591.Bpro_3491	0.0	1796.0	COG3696@1|root,COG3696@2|Bacteria,1NUIV@1224|Proteobacteria,2VHCZ@28216|Betaproteobacteria,4A9J4@80864|Comamonadaceae	28216|Betaproteobacteria	P	Belongs to the resistance-nodulation-cell division (RND) (TC 2.A.6) family	cusA	-	-	ko:K07787	ko02020,map02020	-	-	-	ko00000,ko00001,ko02000	2.A.6.1.4	-	-	ACR_tran
EB106_03_02_1	296591.Bpro_3492	2.99e-278	773.0	COG0845@1|root,COG5569@1|root,COG0845@2|Bacteria,COG5569@2|Bacteria,1MVAS@1224|Proteobacteria,2VJXV@28216|Betaproteobacteria,4ACXX@80864|Comamonadaceae	28216|Betaproteobacteria	M	Belongs to the membrane fusion protein (MFP) (TC 8.A.1) family	cusB	-	-	ko:K07798	ko02020,map02020	-	-	-	ko00000,ko00001,ko02000	2.A.6.1.4,8.A.1	-	-	CusF_Ec,HlyD_D23,HlyD_D4
EB106_03_02_1	296591.Bpro_3493	1.53e-220	618.0	COG1538@1|root,COG1538@2|Bacteria,1NW1T@1224|Proteobacteria,2VQKM@28216|Betaproteobacteria,4AEPD@80864|Comamonadaceae	28216|Betaproteobacteria	MU	Outer membrane efflux protein	-	-	-	-	-	-	-	-	-	-	-	-	OEP
EB106_03_02_1	365044.Pnap_4510	2.11e-51	166.0	2BY5T@1|root,33B5B@2|Bacteria,1NMMR@1224|Proteobacteria,2VYAA@28216|Betaproteobacteria,4AG45@80864|Comamonadaceae	28216|Betaproteobacteria	-	-	-	-	-	-	-	-	-	-	-	-	-	-	-
EB106_03_02_1	1458357.BG58_20115	2.92e-34	122.0	COG2372@1|root,COG2372@2|Bacteria,1N8SS@1224|Proteobacteria,2VXMG@28216|Betaproteobacteria,1K8IC@119060|Burkholderiaceae	28216|Betaproteobacteria	S	Copper resistance protein	-	-	-	ko:K07156	-	-	-	-	ko00000,ko02000	9.B.62.2	-	-	CopC
EB106_03_02_1	1159870.KB907784_gene3429	1.23e-56	180.0	COG3019@1|root,COG3019@2|Bacteria,1MZ9V@1224|Proteobacteria,2VSDN@28216|Betaproteobacteria	28216|Betaproteobacteria	S	metal-binding protein	-	-	-	-	-	-	-	-	-	-	-	-	DUF411
EB106_03_02_1	1492922.GY26_02270	3.49e-61	192.0	COG2010@1|root,COG2010@2|Bacteria,1RGXM@1224|Proteobacteria,1SYJE@1236|Gammaproteobacteria,1JBAM@118884|unclassified Gammaproteobacteria	1236|Gammaproteobacteria	C	Cytochrome c	-	-	-	-	-	-	-	-	-	-	-	-	Cytochrome_CBB3
EB106_03_02_1	1159870.KB907784_gene3425	4.89e-51	176.0	COG4447@1|root,COG4447@2|Bacteria,1R6KJ@1224|Proteobacteria	1224|Proteobacteria	S	cellulose binding	-	-	-	-	-	-	-	-	-	-	-	-	Sortilin-Vps10
EB106_03_02_1	296591.Bpro_3506	1.29e-280	789.0	COG4232@1|root,COG4232@2|Bacteria,1MU8W@1224|Proteobacteria,2VI8I@28216|Betaproteobacteria,4AC6P@80864|Comamonadaceae	28216|Betaproteobacteria	CO	Required to facilitate the formation of correct disulfide bonds in some periplasmic proteins and for the assembly of the periplasmic c-type cytochromes. Acts by transferring electrons from cytoplasmic thioredoxin to the periplasm. This transfer involves a cascade of disulfide bond formation and reduction steps	dsbD	-	1.8.1.8	ko:K04084	-	-	-	-	ko00000,ko01000,ko03110	5.A.1.1	-	-	DsbC,DsbD,Thioredoxin_2,Thioredoxin_7
EB106_03_02_1	292415.Tbd_2431	8.72e-56	180.0	COG0526@1|root,COG0526@2|Bacteria,1RDGI@1224|Proteobacteria,2VT2S@28216|Betaproteobacteria	28216|Betaproteobacteria	CO	Redoxin domain protein	resA	-	-	-	-	-	-	-	-	-	-	-	AhpC-TSA,Redoxin
EB106_03_02_1	296591.Bpro_3505	4.04e-110	323.0	COG1651@1|root,COG1651@2|Bacteria,1RD39@1224|Proteobacteria,2VIHV@28216|Betaproteobacteria,4AASK@80864|Comamonadaceae	28216|Betaproteobacteria	O	Required for disulfide bond formation in some periplasmic proteins. Acts by transferring its disulfide bond to other proteins and is reduced in the process	-	-	5.3.4.1	ko:K03981	-	-	-	-	ko00000,ko01000,ko02044,ko03110	3.A.7.11.1	-	-	DsbC_N,Thioredoxin_2
EB106_03_02_1	640511.BC1002_7179	5.53e-103	302.0	COG1999@1|root,COG1999@2|Bacteria,1RHJ8@1224|Proteobacteria,2VR3M@28216|Betaproteobacteria,1K4DT@119060|Burkholderiaceae	28216|Betaproteobacteria	S	Electron transport protein SCO1 SenC	-	-	-	ko:K07152	-	-	-	-	ko00000,ko03029	-	-	-	SCO1-SenC
EB106_03_02_1	640511.BC1002_7180	1.05e-78	241.0	COG0526@1|root,COG0526@2|Bacteria,1MZ5J@1224|Proteobacteria,2VUBN@28216|Betaproteobacteria	28216|Betaproteobacteria	CO	Thioredoxin-like	-	-	-	-	-	-	-	-	-	-	-	-	Redoxin
EB106_03_02_1	640511.BC1002_7181	2.19e-119	347.0	COG3474@1|root,COG3474@2|Bacteria,1MZGS@1224|Proteobacteria,2VJHR@28216|Betaproteobacteria,1K76Q@119060|Burkholderiaceae	28216|Betaproteobacteria	C	cytochrome	-	-	-	ko:K08738	ko00920,ko01100,ko01120,ko01524,ko02020,ko04115,ko04210,ko04214,ko04215,ko04932,ko05010,ko05012,ko05014,ko05016,ko05134,ko05145,ko05152,ko05161,ko05164,ko05167,ko05168,ko05200,ko05210,ko05222,ko05416,map00920,map01100,map01120,map01524,map02020,map04115,map04210,map04214,map04215,map04932,map05010,map05012,map05014,map05016,map05134,map05145,map05152,map05161,map05164,map05167,map05168,map05200,map05210,map05222,map05416	M00595	R10151	RC03151,RC03152	ko00000,ko00001,ko00002	3.D.4.6	-	-	Cytochrom_C
EB106_03_02_1	365044.Pnap_4510	4.69e-55	175.0	2BY5T@1|root,33B5B@2|Bacteria,1NMMR@1224|Proteobacteria,2VYAA@28216|Betaproteobacteria,4AG45@80864|Comamonadaceae	28216|Betaproteobacteria	-	-	-	-	-	-	-	-	-	-	-	-	-	-	-
EB106_03_02_1	1045855.DSC_04075	4.84e-153	435.0	COG2253@1|root,COG2253@2|Bacteria,1NJT9@1224|Proteobacteria,1S0YI@1236|Gammaproteobacteria,1X5UN@135614|Xanthomonadales	135614|Xanthomonadales	S	Nucleotidyl transferase AbiEii toxin, Type IV TA system	-	-	-	-	-	-	-	-	-	-	-	-	AbiEii
EB106_03_02_1	543728.Vapar_5648	4.05e-121	348.0	COG5340@1|root,COG5340@2|Bacteria,1P6MT@1224|Proteobacteria,2VPJY@28216|Betaproteobacteria,4ADUI@80864|Comamonadaceae	28216|Betaproteobacteria	K	Transcriptional regulator, AbiEi antitoxin	-	-	-	-	-	-	-	-	-	-	-	-	AbiEi_4
EB106_03_02_1	1276756.AUEX01000006_gene3070	2.57e-57	190.0	COG1475@1|root,COG1475@2|Bacteria,1MVF9@1224|Proteobacteria,2VGZJ@28216|Betaproteobacteria,4AAK5@80864|Comamonadaceae	28216|Betaproteobacteria	K	PFAM ParB domain protein nuclease	-	-	-	ko:K03497	-	-	-	-	ko00000,ko03000,ko03036,ko04812	-	-	-	ParBc
EB106_03_02_1	596154.Alide2_2163	6.27e-45	145.0	COG0053@1|root,COG0053@2|Bacteria,1N8A3@1224|Proteobacteria,2VX4U@28216|Betaproteobacteria,4AFQ6@80864|Comamonadaceae	28216|Betaproteobacteria	P	Belongs to the cation diffusion facilitator (CDF) transporter (TC 2.A.4) family	-	-	-	-	-	-	-	-	-	-	-	-	-
EB106_03_02_1	596154.Alide2_2164	9.15e-33	114.0	COG2608@1|root,COG2608@2|Bacteria,1N95B@1224|Proteobacteria	1224|Proteobacteria	P	Mercury scavenger that specifically binds to one mercury ion and which passes it to the mercuric reductase (MerA) via the MerT protein	merP	-	-	ko:K08364	-	-	-	-	ko00000,ko02000	1.A.72.1	-	-	HMA
EB106_03_02_1	596154.Alide2_2165	4.54e-70	212.0	COG2608@1|root,COG2608@2|Bacteria,1RDCB@1224|Proteobacteria,2WHZS@28216|Betaproteobacteria	28216|Betaproteobacteria	P	MerT mercuric transport protein	-	-	-	ko:K08363	-	-	-	-	ko00000,ko02000	1.A.72.1	-	-	MerT
EB106_03_02_1	596154.Alide2_2166	2.2e-80	239.0	COG0789@1|root,COG0789@2|Bacteria,1RGX6@1224|Proteobacteria,2W334@28216|Betaproteobacteria,4AJRG@80864|Comamonadaceae	28216|Betaproteobacteria	K	helix_turn_helix, mercury resistance	-	-	-	ko:K08365	-	-	-	-	ko00000,ko03000	-	-	-	-
EB106_03_02_1	596154.Alide2_2184	3.91e-48	156.0	2C6TE@1|root,33770@2|Bacteria,1ND9E@1224|Proteobacteria,2VWBJ@28216|Betaproteobacteria,4AI17@80864|Comamonadaceae	28216|Betaproteobacteria	S	Domain of unknown function (DUF4148)	-	-	-	-	-	-	-	-	-	-	-	-	DUF4148
EB106_03_02_1	596153.Alide_2742	5.42e-310	848.0	COG5002@1|root,COG5002@2|Bacteria,1QTV1@1224|Proteobacteria,2WGQF@28216|Betaproteobacteria,4AJVK@80864|Comamonadaceae	28216|Betaproteobacteria	T	Member of a two-component regulatory system	copS	-	2.7.13.3	ko:K07644	ko02020,map02020	M00452,M00745	-	-	ko00000,ko00001,ko00002,ko01000,ko01001,ko01504,ko02022	-	-	-	HAMP,HATPase_c,HisKA
EB106_03_02_1	596153.Alide_2741	3.98e-157	441.0	COG0745@1|root,COG0745@2|Bacteria,1MU67@1224|Proteobacteria,2VHHB@28216|Betaproteobacteria,4AAAY@80864|Comamonadaceae	28216|Betaproteobacteria	KT	PFAM response regulator receiver	copR	-	-	ko:K07665	ko02020,map02020	M00452,M00745	-	-	ko00000,ko00001,ko00002,ko01504,ko02022	-	-	-	Response_reg,Trans_reg_C
EB106_03_02_1	596153.Alide_2740	0.0	1209.0	COG2132@1|root,COG2132@2|Bacteria,1MU0J@1224|Proteobacteria,2VH96@28216|Betaproteobacteria,4AAEM@80864|Comamonadaceae	28216|Betaproteobacteria	Q	copper-resistance protein, CopA family	copA	-	-	-	-	-	-	-	-	-	-	-	Cu-oxidase,Cu-oxidase_2,Cu-oxidase_3
EB106_03_02_1	596153.Alide_2739	1.17e-191	538.0	COG3667@1|root,COG3667@2|Bacteria,1MXW6@1224|Proteobacteria,2VIAG@28216|Betaproteobacteria,4ABPD@80864|Comamonadaceae	28216|Betaproteobacteria	P	PFAM copper resistance B precursor	copB2	-	-	ko:K07233	-	-	-	-	ko00000	-	-	-	CopB
EB106_03_02_1	596153.Alide_2738	1.53e-116	333.0	COG4454@1|root,COG4454@2|Bacteria,1R91G@1224|Proteobacteria,2VSS8@28216|Betaproteobacteria,4AESG@80864|Comamonadaceae	28216|Betaproteobacteria	P	Copper binding proteins, plastocyanin/azurin family	-	-	-	-	-	-	-	-	-	-	-	-	Copper-bind,Cupredoxin_1
EB106_03_02_1	338969.Rfer_0418	2.96e-120	369.0	COG2217@1|root,COG2217@2|Bacteria,1MU08@1224|Proteobacteria,2VH8J@28216|Betaproteobacteria,4A9KK@80864|Comamonadaceae	28216|Betaproteobacteria	P	heavy metal translocating P-type ATPase	actP	-	3.6.3.54	ko:K17686	ko01524,ko04016,map01524,map04016	-	R00086	RC00002	ko00000,ko00001,ko01000	3.A.3.5	-	-	E1-E2_ATPase,Hydrolase,YHS
EB106_03_02_1	1134474.O59_003965	6.28e-117	357.0	COG2217@1|root,COG2217@2|Bacteria,1MU08@1224|Proteobacteria,1RN2C@1236|Gammaproteobacteria,1FI5A@10|Cellvibrio	1236|Gammaproteobacteria	P	E1-E2 ATPase	copF	-	3.6.3.54	ko:K17686	ko01524,ko04016,map01524,map04016	-	R00086	RC00002	ko00000,ko00001,ko01000	3.A.3.5	-	-	E1-E2_ATPase,Hydrolase,YHS
EB106_03_02_1	196367.JNFG01000214_gene1000	1.55e-88	266.0	COG0500@1|root,COG0500@2|Bacteria,1REJ2@1224|Proteobacteria,2VQ90@28216|Betaproteobacteria,1K7A0@119060|Burkholderiaceae	28216|Betaproteobacteria	Q	O-methyltransferase	-	-	-	-	-	-	-	-	-	-	-	-	Methyltransf_11,Methyltransf_25
EB106_03_02_1	395494.Galf_0934	4.79e-125	369.0	COG0697@1|root,COG0697@2|Bacteria,1N3FA@1224|Proteobacteria,2VHAD@28216|Betaproteobacteria	28216|Betaproteobacteria	EG	metabolite transporter	cnrT	-	-	-	-	-	-	-	-	-	-	-	EamA
EB106_03_02_1	1276756.AUEX01000062_gene3295	4.36e-200	560.0	COG3039@1|root,COG3039@2|Bacteria,1MUVI@1224|Proteobacteria,2VK9J@28216|Betaproteobacteria,4AB5J@80864|Comamonadaceae	28216|Betaproteobacteria	L	PFAM transposase, IS4 family protein	-	-	-	-	-	-	-	-	-	-	-	-	DDE_Tnp_1,DUF772
EB106_03_02_1	402881.Plav_3440	6.79e-295	814.0	COG2801@1|root,COG2963@1|root,COG2801@2|Bacteria,COG2963@2|Bacteria,1PFUD@1224|Proteobacteria,2V97B@28211|Alphaproteobacteria,1JQIV@119043|Rhodobiaceae	28211|Alphaproteobacteria	L	Integrase core domain	-	-	-	-	-	-	-	-	-	-	-	-	rve
EB106_03_02_1	44251.PDUR_23985	3.36e-197	577.0	COG1195@1|root,COG3593@1|root,COG1195@2|Bacteria,COG3593@2|Bacteria,1V5E5@1239|Firmicutes	1239|Firmicutes	L	AAA ATPase domain	-	-	-	-	-	-	-	-	-	-	-	-	AAA_15
EB106_03_02_1	1266925.JHVX01000001_gene2603	1.07e-239	664.0	COG0226@1|root,COG0226@2|Bacteria,1PGT2@1224|Proteobacteria,2VI07@28216|Betaproteobacteria,373TE@32003|Nitrosomonadales	28216|Betaproteobacteria	P	T5orf172	-	-	-	-	-	-	-	-	-	-	-	-	MUG113,T5orf172
EB106_03_02_1	1266925.JHVX01000001_gene2604	0.0	1232.0	COG1061@1|root,COG1061@2|Bacteria,1PPCG@1224|Proteobacteria,2VMJS@28216|Betaproteobacteria,373U1@32003|Nitrosomonadales	28216|Betaproteobacteria	KL	helicase	-	-	-	-	-	-	-	-	-	-	-	-	Helicase_C
EB106_03_02_1	1121439.dsat_2752	4.58e-223	618.0	COG4804@1|root,COG4804@2|Bacteria,1NBWK@1224|Proteobacteria,42NXR@68525|delta/epsilon subdivisions,2WJ11@28221|Deltaproteobacteria,2MA73@213115|Desulfovibrionales	28221|Deltaproteobacteria	S	Protein of unknown function (DUF1016)	-	-	-	-	-	-	-	-	-	-	-	-	DUF1016
EB106_03_02_1	1266925.JHVX01000001_gene2605	0.0	1391.0	COG1002@1|root,COG1002@2|Bacteria,1MWRH@1224|Proteobacteria,2VMKD@28216|Betaproteobacteria,373GB@32003|Nitrosomonadales	28216|Betaproteobacteria	V	type II restriction enzyme, methylase	-	-	-	-	-	-	-	-	-	-	-	-	N6_Mtase
EB106_03_02_1	983917.RGE_29940	2.33e-107	320.0	COG0551@1|root,COG1787@1|root,COG0551@2|Bacteria,COG1787@2|Bacteria,1RAHG@1224|Proteobacteria,2VNZE@28216|Betaproteobacteria,1KKQK@119065|unclassified Burkholderiales	28216|Betaproteobacteria	V	Topoisomerase DNA binding C4 zinc finger	-	-	-	ko:K07448	-	-	-	-	ko00000,ko02048	-	-	-	Mrr_cat,zf-C4_Topoisom
EB106_03_02_1	688245.CtCNB1_1744	6.51e-50	161.0	2DQ16@1|root,334AZ@2|Bacteria,1N8CC@1224|Proteobacteria,2W4HT@28216|Betaproteobacteria	28216|Betaproteobacteria	S	SpoIIAA-like	-	-	-	-	-	-	-	-	-	-	-	-	SpoIIAA-like
EB106_03_02_1	1005048.CFU_0868	1.31e-194	562.0	COG3012@1|root,COG3012@2|Bacteria,1REM0@1224|Proteobacteria,2W03E@28216|Betaproteobacteria	28216|Betaproteobacteria	S	SEC-C Motif Domain Protein	-	-	-	-	-	-	-	-	-	-	-	-	SEC-C
EB106_03_02_1	365044.Pnap_3556	3.54e-257	716.0	COG3666@1|root,COG3666@2|Bacteria,1N3QR@1224|Proteobacteria,2VIE4@28216|Betaproteobacteria,4AJH7@80864|Comamonadaceae	28216|Betaproteobacteria	L	Transposase domain (DUF772)	-	-	-	ko:K07487	-	-	-	-	ko00000	-	-	-	DDE_Tnp_1,DDE_Tnp_1_6,DUF772
EB106_03_02_1	232721.Ajs_1588	2.56e-60	194.0	COG1569@1|root,COG1569@2|Bacteria	2|Bacteria	S	PIN domain	-	-	-	-	-	-	-	-	-	-	-	-	PIN_3
EB106_03_02_1	543728.Vapar_2078	1.08e-298	837.0	COG1475@1|root,COG1475@2|Bacteria,1MVF9@1224|Proteobacteria,2VGZJ@28216|Betaproteobacteria,4AAK5@80864|Comamonadaceae	28216|Betaproteobacteria	K	PFAM ParB domain protein nuclease	-	-	-	ko:K03497	-	-	-	-	ko00000,ko03000,ko03036,ko04812	-	-	-	ParBc
EB106_03_02_1	543728.Vapar_2080	6.36e-55	172.0	COG5489@1|root,COG5489@2|Bacteria,1RDVU@1224|Proteobacteria,2VRCX@28216|Betaproteobacteria,4AE9W@80864|Comamonadaceae	28216|Betaproteobacteria	S	Protein of unknown function (DUF736)	-	-	-	-	-	-	-	-	-	-	-	-	DUF736
EB106_03_02_1	391038.Bphy_7464	1.05e-285	789.0	COG3344@1|root,COG3344@2|Bacteria,1MVI1@1224|Proteobacteria,2VKHY@28216|Betaproteobacteria,1JZQ8@119060|Burkholderiaceae	28216|Betaproteobacteria	L	Group II intron, maturase-specific domain	-	-	2.7.7.49	ko:K00986	-	-	-	-	ko00000,ko01000	-	-	-	GIIM,HNH,RVT_1,RVT_N
EB106_03_02_1	1348657.M622_18510	2.3e-143	415.0	COG4227@1|root,COG4227@2|Bacteria,1MU8I@1224|Proteobacteria,2VMTV@28216|Betaproteobacteria,2KZ44@206389|Rhodocyclales	206389|Rhodocyclales	L	Domain of unknown function (DUF1738)	-	-	-	-	-	-	-	-	-	-	-	-	DUF1738
EB106_03_02_1	391735.Veis_2404	1.44e-132	383.0	COG1414@1|root,COG1414@2|Bacteria,1NCG5@1224|Proteobacteria,2VM2Y@28216|Betaproteobacteria,4AD5M@80864|Comamonadaceae	28216|Betaproteobacteria	K	helix_turn_helix isocitrate lyase regulation	-	-	-	-	-	-	-	-	-	-	-	-	HTH_IclR,IclR
EB106_03_02_1	1157708.KB907460_gene1391	1.16e-119	347.0	COG1853@1|root,COG1853@2|Bacteria,1MUPP@1224|Proteobacteria,2VTN9@28216|Betaproteobacteria,4AEGE@80864|Comamonadaceae	28216|Betaproteobacteria	S	Flavin reductase like domain	-	-	-	-	-	-	-	-	-	-	-	-	Flavin_Reduct
EB106_03_02_1	1157708.KB907460_gene1392	3.23e-166	472.0	COG3181@1|root,COG3181@2|Bacteria,1MU58@1224|Proteobacteria,2VMFM@28216|Betaproteobacteria,4ACQS@80864|Comamonadaceae	28216|Betaproteobacteria	S	Tripartite tricarboxylate transporter family receptor	-	-	-	-	-	-	-	-	-	-	-	-	TctC
EB106_03_02_1	1157708.KB907460_gene1393	1.11e-78	236.0	COG0251@1|root,COG0251@2|Bacteria,1RB9R@1224|Proteobacteria,2VRZG@28216|Betaproteobacteria,4AE3G@80864|Comamonadaceae	28216|Betaproteobacteria	J	PFAM Endoribonuclease L-PSP	-	-	3.5.99.10	ko:K09022	-	-	R11098,R11099	RC03275,RC03354	ko00000,ko01000	-	-	-	Ribonuc_L-PSP
EB106_03_02_1	1157708.KB907460_gene1394	4.09e-193	538.0	COG3618@1|root,COG3618@2|Bacteria,1PB7K@1224|Proteobacteria,2VKXS@28216|Betaproteobacteria,4AAYM@80864|Comamonadaceae	28216|Betaproteobacteria	S	PFAM Amidohydrolase 2	-	-	-	-	-	-	-	-	-	-	-	-	Amidohydro_2
EB106_03_02_1	391735.Veis_2409	2.52e-185	518.0	COG0179@1|root,COG0179@2|Bacteria,1MUPF@1224|Proteobacteria,2VPVX@28216|Betaproteobacteria,4AJ5J@80864|Comamonadaceae	28216|Betaproteobacteria	Q	Fumarylacetoacetate (FAA) hydrolase family	-	-	5.3.3.10	ko:K01826	ko00350,ko01120,ko01220,map00350,map01120,map01220	M00533	R04379,R04482	RC01141,RC01162	ko00000,ko00001,ko00002,ko01000	-	-	-	DUF2437,FAA_hydrolase
EB106_03_02_1	391735.Veis_2410	4.33e-171	480.0	COG3971@1|root,COG3971@2|Bacteria,1MVVV@1224|Proteobacteria,2VH5E@28216|Betaproteobacteria,4ABW1@80864|Comamonadaceae	28216|Betaproteobacteria	Q	TIGRFAM 2-oxo-hepta-3-ene-1,7-dioic acid hydratase	-	-	4.2.1.132,4.2.1.80	ko:K02509,ko:K18364	ko00350,ko00362,ko00621,ko00622,ko01100,ko01120,ko01220,map00350,map00362,map00621,map00622,map01100,map01120,map01220	M00569	R02601,R04132,R05864,R06897	RC00750,RC01615,RC02595,RC02676	br01602,ko00000,ko00001,ko00002,ko01000	-	-	-	FAA_hydrolase
EB106_03_02_1	1157708.KB907460_gene1397	6.94e-163	459.0	COG3836@1|root,COG3836@2|Bacteria,1MUSG@1224|Proteobacteria,2VK64@28216|Betaproteobacteria,4ACSY@80864|Comamonadaceae	28216|Betaproteobacteria	G	Belongs to the HpcH HpaI aldolase family	hpcH	-	4.1.2.52	ko:K02510	ko00350,ko01120,map00350,map01120	-	R01645,R01647	RC00307,RC00572,RC00574,RC03057	ko00000,ko00001,ko01000	-	-	-	HpcH_HpaI
EB106_03_02_1	1286093.C266_15477	1.29e-188	527.0	COG0583@1|root,COG0583@2|Bacteria,1MU2E@1224|Proteobacteria,2VIU5@28216|Betaproteobacteria,1K1RY@119060|Burkholderiaceae	28216|Betaproteobacteria	K	Transcriptional regulator	-	-	-	-	-	-	-	-	-	-	-	-	HTH_1,LysR_substrate
EB106_03_02_1	1286093.C266_15472	6.59e-159	451.0	COG0667@1|root,COG0667@2|Bacteria,1MWGZ@1224|Proteobacteria,2VK1B@28216|Betaproteobacteria,1K26V@119060|Burkholderiaceae	28216|Betaproteobacteria	C	PFAM aldo keto reductase	ydbC	-	1.1.1.65	ko:K05275	ko00750,ko01100,ko01120,map00750,map01100,map01120	-	R01708	RC00116	ko00000,ko00001,ko01000	-	-	-	Aldo_ket_red
EB106_03_02_1	1532557.JL37_28005	3.1e-137	398.0	COG0002@1|root,COG0002@2|Bacteria,1MVJ6@1224|Proteobacteria,2VJD7@28216|Betaproteobacteria,3T6PS@506|Alcaligenaceae	28216|Betaproteobacteria	E	Catalyzes the NADPH-dependent reduction of N-acetyl-5- glutamyl phosphate to yield N-acetyl-L-glutamate 5-semialdehyde	argC2	-	1.2.1.38	ko:K00145	ko00220,ko01100,ko01110,ko01130,ko01210,ko01230,map00220,map01100,map01110,map01130,map01210,map01230	M00028,M00845	R03443	RC00684	ko00000,ko00001,ko00002,ko01000	-	-	-	Semialdhyde_dh
EB106_03_02_1	864073.HFRIS_014060	1.09e-136	395.0	COG0583@1|root,COG0583@2|Bacteria,1NSNV@1224|Proteobacteria,2VK8U@28216|Betaproteobacteria,477ID@75682|Oxalobacteraceae	28216|Betaproteobacteria	K	LysR family	-	-	-	-	-	-	-	-	-	-	-	-	HTH_1,LysR_substrate
EB106_03_02_1	479432.Sros_7538	6.05e-10	64.7	COG1011@1|root,COG1011@2|Bacteria,2IHVB@201174|Actinobacteria,4EK45@85012|Streptosporangiales	201174|Actinobacteria	S	Haloacid dehalogenase-like hydrolase	-	-	-	ko:K07025	-	-	-	-	ko00000	-	-	-	HAD_2,Hydrolase
EB106_03_02_1	1005395.CSV86_21717	1.07e-139	397.0	COG0500@1|root,COG0500@2|Bacteria,1R54H@1224|Proteobacteria,1T1IC@1236|Gammaproteobacteria	1236|Gammaproteobacteria	Q	Methyltransferase domain	-	-	-	ko:K15256	-	-	-	-	ko00000,ko01000,ko03016	-	-	-	Methyltransf_12,Methyltransf_25
EB106_03_02_1	1005395.CSV86_21722	5.43e-188	526.0	COG0492@1|root,COG0492@2|Bacteria,1MVWS@1224|Proteobacteria,1RRRH@1236|Gammaproteobacteria,1YX0P@136845|Pseudomonas putida group	1236|Gammaproteobacteria	C	Pyridine nucleotide-disulphide oxidoreductase	-	-	-	-	-	-	-	-	-	-	-	-	Pyr_redox_2
EB106_03_02_1	1005395.CSV86_21727	2.14e-95	279.0	COG1959@1|root,COG1959@2|Bacteria,1RGVW@1224|Proteobacteria,1S7TG@1236|Gammaproteobacteria,1YZ4I@136845|Pseudomonas putida group	1236|Gammaproteobacteria	K	Winged helix-turn-helix transcription repressor, HrcA DNA-binding	-	-	-	-	-	-	-	-	-	-	-	-	Rrf2
EB106_03_02_1	287.DR97_342	3.04e-35	122.0	COG1396@1|root,COG1396@2|Bacteria,1PDPU@1224|Proteobacteria,1TBBF@1236|Gammaproteobacteria,1YH6Z@136841|Pseudomonas aeruginosa group	1236|Gammaproteobacteria	K	Helix-turn-helix XRE-family like proteins	-	-	-	-	-	-	-	-	-	-	-	-	HTH_3
EB106_03_02_1	543728.Vapar_2083	3.45e-55	174.0	COG3616@1|root,COG3616@2|Bacteria,1RH8A@1224|Proteobacteria,2VRJ8@28216|Betaproteobacteria,4AE5J@80864|Comamonadaceae	28216|Betaproteobacteria	E	Protein of unknown function (DUF2958)	-	-	-	-	-	-	-	-	-	-	-	-	DUF2958
EB106_03_02_1	1118235.CAJH01000023_gene1543	5.82e-17	79.7	COG5419@1|root,COG5419@2|Bacteria,1PARI@1224|Proteobacteria,1RQGR@1236|Gammaproteobacteria,1X3B6@135614|Xanthomonadales	135614|Xanthomonadales	S	Uncharacterized conserved protein (DUF2285)	-	-	-	-	-	-	-	-	-	-	-	-	DUF2285
EB106_03_02_1	358220.C380_15855	1.96e-28	114.0	COG5419@1|root,COG5419@2|Bacteria,1PARI@1224|Proteobacteria,2VIW4@28216|Betaproteobacteria,4AGRA@80864|Comamonadaceae	28216|Betaproteobacteria	S	Uncharacterized conserved protein (DUF2285)	-	-	-	-	-	-	-	-	-	-	-	-	DUF2285
EB106_03_02_1	543728.Vapar_2085	1.57e-37	127.0	COG3311@1|root,COG3311@2|Bacteria,1RGX4@1224|Proteobacteria,2VSI5@28216|Betaproteobacteria,4AEUB@80864|Comamonadaceae	28216|Betaproteobacteria	K	Helix-turn-helix domain	-	-	-	-	-	-	-	-	-	-	-	-	HTH_17
EB106_03_02_1	543728.Vapar_2086	2.13e-167	476.0	COG5534@1|root,COG5534@2|Bacteria,1MXQ0@1224|Proteobacteria,2VHRW@28216|Betaproteobacteria,4ACDI@80864|Comamonadaceae	28216|Betaproteobacteria	L	Replication initiator protein A	-	-	-	-	-	-	-	-	-	-	-	-	RPA
EB106_03_02_1	543728.Vapar_2087	2.96e-128	370.0	COG1192@1|root,COG1192@2|Bacteria,1MWRE@1224|Proteobacteria,2VM1G@28216|Betaproteobacteria,4AD1N@80864|Comamonadaceae	28216|Betaproteobacteria	D	Cobyrinic acid ac-diamide synthase	-	-	-	ko:K03496	-	-	-	-	ko00000,ko03036,ko04812	-	-	-	AAA_31
EB106_03_02_1	543728.Vapar_2088	9.84e-34	118.0	2E43J@1|root,32YZW@2|Bacteria,1N99M@1224|Proteobacteria,2VW2Q@28216|Betaproteobacteria,4AJGM@80864|Comamonadaceae	28216|Betaproteobacteria	-	-	-	-	-	-	-	-	-	-	-	-	-	-	-
EB106_03_02_1	543728.Vapar_2089	7.83e-88	261.0	2BYDP@1|root,2Z7UG@2|Bacteria,1P8PK@1224|Proteobacteria,2VM2Q@28216|Betaproteobacteria,4ADTQ@80864|Comamonadaceae	28216|Betaproteobacteria	S	Protein of unknown function (DUF2840)	-	-	-	-	-	-	-	-	-	-	-	-	DUF2840
EB106_03_02_1	543728.Vapar_2090	8.26e-75	229.0	COG4959@1|root,COG4959@2|Bacteria,1MV1E@1224|Proteobacteria,2VHAF@28216|Betaproteobacteria,4AECG@80864|Comamonadaceae	28216|Betaproteobacteria	OU	PFAM Peptidase S26, conserved region	-	-	-	-	-	-	-	-	-	-	-	-	Peptidase_S26
EB106_03_02_1	1123392.AQWL01000001_gene1678	0.0	929.0	COG3843@1|root,COG3843@2|Bacteria,1MU0S@1224|Proteobacteria,2VM5V@28216|Betaproteobacteria	28216|Betaproteobacteria	U	Type IV secretory pathway VirD2	-	-	-	-	-	-	-	-	-	-	-	-	DUF3363
EB106_03_02_1	350058.Mvan_0929	4.94e-09	62.0	COG1309@1|root,COG1309@2|Bacteria,2IN8A@201174|Actinobacteria	201174|Actinobacteria	K	transcriptional regulator	-	-	-	ko:K18301	-	M00642	-	-	ko00000,ko00002,ko01504,ko03000	-	-	-	TetR_C_7,TetR_N
EB106_03_02_1	1159870.KB907784_gene2415	1.83e-117	357.0	COG0477@1|root,COG0477@2|Bacteria,1MU46@1224|Proteobacteria,2VHD2@28216|Betaproteobacteria,3T9MW@506|Alcaligenaceae	28216|Betaproteobacteria	EGP	Sugar (and other) transporter	-	-	-	-	-	-	-	-	-	-	-	-	MFS_1,Sugar_tr
EB106_03_02_1	1380394.JADL01000008_gene3559	1.08e-50	176.0	2CVXM@1|root,32SYK@2|Bacteria,1N40X@1224|Proteobacteria,2UE6Z@28211|Alphaproteobacteria,2JX5J@204441|Rhodospirillales	204441|Rhodospirillales	-	-	-	-	-	-	-	-	-	-	-	-	-	-	-
EB106_03_02_1	266779.Meso_2493	7.57e-101	301.0	COG1028@1|root,COG1028@2|Bacteria,1MUFX@1224|Proteobacteria,2TVKK@28211|Alphaproteobacteria,43PJG@69277|Phyllobacteriaceae	28211|Alphaproteobacteria	IQ	KR domain	-	-	-	-	-	-	-	-	-	-	-	-	adh_short_C2
EB106_03_02_1	1157708.KB907467_gene509	1.21e-302	835.0	COG0028@1|root,COG0028@2|Bacteria,1MX6Q@1224|Proteobacteria,2VIGQ@28216|Betaproteobacteria,4AJ9Y@80864|Comamonadaceae	28216|Betaproteobacteria	EH	Belongs to the TPP enzyme family	mdlC	-	4.1.1.7	ko:K01576	ko00627,ko01120,map00627,map01120	-	R01764,R02672	RC00595	ko00000,ko00001,ko01000	-	-	-	TPP_enzyme_C,TPP_enzyme_M,TPP_enzyme_N
EB106_03_02_1	358220.C380_17395	1.26e-277	767.0	COG1012@1|root,COG1012@2|Bacteria,1MU1V@1224|Proteobacteria,2VH71@28216|Betaproteobacteria,4ABR0@80864|Comamonadaceae	28216|Betaproteobacteria	C	Belongs to the aldehyde dehydrogenase family	-	-	1.2.1.28	ko:K00141	ko00622,ko00623,ko00627,ko01100,ko01120,ko01220,map00622,map00623,map00627,map01100,map01120,map01220	M00537,M00538	R01293,R01419,R05289,R05663,R05664,R07667	RC00075	ko00000,ko00001,ko00002,ko01000	-	-	-	Aldedh
EB106_03_02_1	1123392.AQWL01000001_gene1673	7.47e-193	556.0	COG3505@1|root,COG3505@2|Bacteria,1MV1G@1224|Proteobacteria,2VH7W@28216|Betaproteobacteria	28216|Betaproteobacteria	U	PFAM TRAG family protein	traG	-	-	ko:K03205	ko03070,map03070	M00333	-	-	ko00000,ko00001,ko00002,ko02044	3.A.7	-	-	T4SS-DNA_transf
EB106_03_02_1	196367.JNFG01000214_gene1234	5.15e-69	211.0	COG3415@1|root,COG3415@2|Bacteria,1NB90@1224|Proteobacteria,2W6FF@28216|Betaproteobacteria,1KAC9@119060|Burkholderiaceae	28216|Betaproteobacteria	L	Winged helix-turn helix	-	-	-	-	-	-	-	-	-	-	-	-	HTH_29,HTH_33
EB106_03_02_1	196367.JNFG01000214_gene1233	1.37e-104	303.0	COG3335@1|root,COG3335@2|Bacteria,1MW8A@1224|Proteobacteria,2VPNY@28216|Betaproteobacteria,1K7N5@119060|Burkholderiaceae	28216|Betaproteobacteria	L	Winged helix-turn helix	-	-	-	-	-	-	-	-	-	-	-	-	DDE_3,HTH_32,HTH_33
EB106_03_02_1	1218352.B597_017420	5.17e-176	511.0	COG3505@1|root,COG3505@2|Bacteria,1MV1G@1224|Proteobacteria,1RNF5@1236|Gammaproteobacteria,1Z204@136846|Pseudomonas stutzeri group	1236|Gammaproteobacteria	U	COG3505 Type IV secretory pathway, VirD4 components	-	-	-	ko:K03205	ko03070,map03070	M00333	-	-	ko00000,ko00001,ko00002,ko02044	3.A.7	-	-	T4SS-DNA_transf
EB106_03_02_1	1122951.ATUE01000006_gene971	2.69e-66	206.0	COG4962@1|root,COG4962@2|Bacteria,1QTTS@1224|Proteobacteria,1RQI5@1236|Gammaproteobacteria	1236|Gammaproteobacteria	U	PFAM CopG domain protein DNA-binding domain protein	-	-	-	-	-	-	-	-	-	-	-	-	RHH_1
EB106_03_02_1	1122951.ATUE01000006_gene972	9.83e-158	452.0	COG4962@1|root,COG4962@2|Bacteria,1R7EN@1224|Proteobacteria,1RP9G@1236|Gammaproteobacteria,3NMAZ@468|Moraxellaceae	1236|Gammaproteobacteria	U	Type II/IV secretion system protein	trbB	-	-	ko:K20527	ko02024,map02024	-	-	-	ko00000,ko00001,ko02044	3.A.7.4	-	-	T2SSE
EB106_03_02_1	688245.CtCNB1_1490	4.8e-207	580.0	COG3547@1|root,COG3547@2|Bacteria,1MUER@1224|Proteobacteria,2VJ5H@28216|Betaproteobacteria,4AGQB@80864|Comamonadaceae	28216|Betaproteobacteria	L	PFAM transposase, IS111A IS1328 IS1533	-	-	-	-	-	-	-	-	-	-	-	-	DEDD_Tnp_IS110,Transposase_20
EB106_03_02_3	278963.ATWD01000002_gene1062	1.38e-263	726.0	COG0582@1|root,COG0582@2|Bacteria,3Y4C1@57723|Acidobacteria,2JJ3E@204432|Acidobacteriia	204432|Acidobacteriia	L	Phage integrase family	-	-	-	-	-	-	-	-	-	-	-	-	Phage_integrase
EB106_03_02_3	1198114.AciX9_2515	1.28e-20	84.3	2DG7S@1|root,2ZUUW@2|Bacteria,3Y8WD@57723|Acidobacteria,2JNXJ@204432|Acidobacteriia	204432|Acidobacteriia	S	Helix-turn-helix domain	-	-	-	-	-	-	-	-	-	-	-	-	HTH_17
EB106_03_02_3	278963.ATWD01000002_gene1061	1.99e-162	460.0	COG0583@1|root,COG0583@2|Bacteria,3Y4A8@57723|Acidobacteria,2JJ3K@204432|Acidobacteriia	204432|Acidobacteriia	K	Transcriptional regulator, LysR family	-	-	-	-	-	-	-	-	-	-	-	-	HTH_1,LysR_substrate
EB106_03_02_3	278963.ATWD01000001_gene3062	0.0	1266.0	COG0620@1|root,COG0620@2|Bacteria,3Y6IN@57723|Acidobacteria,2JMFA@204432|Acidobacteriia	204432|Acidobacteriia	E	Catalyzes the transfer of a methyl group from 5- methyltetrahydrofolate to homocysteine resulting in methionine formation	metE	-	2.1.1.14	ko:K00549	ko00270,ko00450,ko01100,ko01110,ko01230,map00270,map00450,map01100,map01110,map01230	M00017	R04405,R09365	RC00035,RC00113,RC01241	ko00000,ko00001,ko00002,ko01000	-	-	-	Meth_synt_1,Meth_synt_2
EB106_03_02_3	1267533.KB906739_gene2715	0.0	1693.0	COG0209@1|root,COG0209@2|Bacteria,3Y315@57723|Acidobacteria,2JP3X@204432|Acidobacteriia	204432|Acidobacteriia	F	Provides the precursors necessary for DNA synthesis. Catalyzes the biosynthesis of deoxyribonucleotides from the corresponding ribonucleotides	-	-	1.17.4.1	ko:K00525	ko00230,ko00240,ko01100,map00230,map00240,map01100	M00053	R02017,R02018,R02019,R02024	RC00613	ko00000,ko00001,ko00002,ko01000,ko03400	-	-	-	ATP-cone,Ribonuc_red_lgC,Ribonuc_red_lgN
EB106_03_02_3	1267533.KB906739_gene2716	4.17e-240	662.0	COG0208@1|root,COG0208@2|Bacteria,3Y3Z5@57723|Acidobacteria,2JIDS@204432|Acidobacteriia	204432|Acidobacteriia	F	Provides the precursors necessary for DNA synthesis. Catalyzes the biosynthesis of deoxyribonucleotides from the corresponding ribonucleotides	-	-	1.17.4.1	ko:K00526	ko00230,ko00240,ko01100,map00230,map00240,map01100	M00053	R02017,R02018,R02019,R02024	RC00613	ko00000,ko00001,ko00002,ko01000,ko03400	-	-	-	Ribonuc_red_sm
EB106_03_02_3	1489678.RDMS_08110	8.38e-48	163.0	COG2102@1|root,COG2102@2|Bacteria,1WMKE@1297|Deinococcus-Thermus	1297|Deinococcus-Thermus	S	Diphthamide synthase	-	-	-	-	-	-	-	-	-	-	-	-	Diphthami_syn_2
EB106_03_02_3	278963.ATWD01000002_gene1052	0.0	909.0	COG1475@1|root,COG1475@2|Bacteria,3Y2KS@57723|Acidobacteria,2JIEE@204432|Acidobacteriia	204432|Acidobacteriia	K	Belongs to the ParB family	-	-	-	ko:K03497	-	-	-	-	ko00000,ko03000,ko03036,ko04812	-	-	-	ParBc
EB106_03_02_3	401053.AciPR4_2922	2.7e-77	232.0	2ET37@1|root,33KMD@2|Bacteria,3Y4ZV@57723|Acidobacteria,2JJFG@204432|Acidobacteriia	204432|Acidobacteriia	-	-	-	-	-	-	-	-	-	-	-	-	-	-	-
EB106_03_02_3	401053.AciPR4_2378	1.98e-161	458.0	COG4227@1|root,COG4227@2|Bacteria,3Y3PR@57723|Acidobacteria,2JI64@204432|Acidobacteriia	204432|Acidobacteriia	L	nucleotidyltransferase activity	-	-	-	-	-	-	-	-	-	-	-	-	-
EB106_03_02_3	272568.GDI1375	1.39e-217	627.0	COG0793@1|root,COG0793@2|Bacteria,1N4T9@1224|Proteobacteria	1224|Proteobacteria	M	Aspartyl protease	-	-	-	-	-	-	-	-	-	-	-	-	Asp_protease_2,PDZ_2
EB106_03_02_3	278963.ATWD01000001_gene3756	4.14e-118	343.0	COG0863@1|root,COG0863@2|Bacteria,3Y5XP@57723|Acidobacteria,2JNNJ@204432|Acidobacteriia	204432|Acidobacteriia	L	DNA methylase	-	-	2.1.1.72	ko:K00571	-	-	-	-	ko00000,ko01000,ko02048	-	-	-	N6_N4_Mtase
EB106_03_02_3	682795.AciX8_3167	9.8e-113	328.0	COG2135@1|root,COG2135@2|Bacteria,3Y75U@57723|Acidobacteria,2JKY4@204432|Acidobacteriia	204432|Acidobacteriia	S	Belongs to the SOS response-associated peptidase family	-	-	-	-	-	-	-	-	-	-	-	-	SRAP
EB106_03_02_3	204669.Acid345_4045	9.37e-57	189.0	COG0468@1|root,COG0468@2|Bacteria,3Y4QB@57723|Acidobacteria,2JJBA@204432|Acidobacteriia	204432|Acidobacteriia	L	recA bacterial DNA recombination protein	-	-	-	-	-	-	-	-	-	-	-	-	RecA
EB106_03_02_3	278963.ATWD01000001_gene1106	2.92e-240	674.0	COG0389@1|root,COG0389@2|Bacteria,3Y3EV@57723|Acidobacteria,2JIUC@204432|Acidobacteriia	204432|Acidobacteriia	L	Poorly processive, error-prone DNA polymerase involved in untargeted mutagenesis. Copies undamaged DNA at stalled replication forks, which arise in vivo from mismatched or misaligned primer ends. These misaligned primers can be extended by PolIV. Exhibits no 3'-5' exonuclease (proofreading) activity. May be involved in translesional synthesis, in conjunction with the beta clamp from PolIII	-	-	-	ko:K14161	-	-	-	-	ko00000,ko03400	-	-	-	IMS
EB106_03_02_3	278963.ATWD01000001_gene1105	0.0	1640.0	COG0587@1|root,COG0587@2|Bacteria,3Y3YK@57723|Acidobacteria,2JKQG@204432|Acidobacteriia	204432|Acidobacteriia	L	Belongs to the DNA polymerase type-C family. DnaE2 subfamily	-	-	2.7.7.7	ko:K14162	-	-	-	-	ko00000,ko01000,ko03400	-	-	-	DNA_pol3_alpha,HHH_6,PHP,tRNA_anti-codon
EB106_03_02_3	266264.Rmet_2161	8.18e-155	455.0	COG1431@1|root,COG1431@2|Bacteria,1R5TD@1224|Proteobacteria,2VWJ3@28216|Betaproteobacteria,1KAUR@119060|Burkholderiaceae	28216|Betaproteobacteria	J	NAD-dependent lysine deacetylase and desuccinylase that specifically removes acetyl and succinyl groups on target proteins. Modulates the activities of several proteins which are inactive in their acylated form	-	-	-	-	-	-	-	-	-	-	-	-	-
EB106_03_02_3	401053.AciPR4_2386	0.0	1576.0	COG0507@1|root,COG0507@2|Bacteria,3Y3FY@57723|Acidobacteria,2JIUR@204432|Acidobacteriia	204432|Acidobacteriia	L	Conjugative relaxase domain protein	-	-	-	-	-	-	-	-	-	-	-	-	AAA_30,TrwC
EB106_03_02_3	240015.ACP_3181	0.0	1257.0	COG3505@1|root,COG3505@2|Bacteria,3Y3PC@57723|Acidobacteria,2JHNJ@204432|Acidobacteriia	204432|Acidobacteriia	U	Type IV secretory system Conjugative DNA transfer	-	-	-	-	-	-	-	-	-	-	-	-	TrwB_AAD_bind
EB106_03_02_3	240015.ACP_3180	7.99e-27	103.0	2EIGU@1|root,33Y18@2|Bacteria,3Y7ZY@57723|Acidobacteria,2JMZS@204432|Acidobacteriia	204432|Acidobacteriia	-	-	-	-	-	-	-	-	-	-	-	-	-	-	-
EB106_03_02_3	401053.AciPR4_2389	2.88e-47	154.0	2E2JT@1|root,32XP8@2|Bacteria,3Y5DT@57723|Acidobacteria,2JJUD@204432|Acidobacteriia	204432|Acidobacteriia	-	-	-	-	-	-	-	-	-	-	-	-	-	-	-
EB106_03_02_3	278963.ATWD01000002_gene1045	2.74e-176	497.0	2DUZG@1|root,33T5T@2|Bacteria,3Y9BS@57723|Acidobacteria,2JP65@204432|Acidobacteriia	204432|Acidobacteriia	S	RepB DNA-primase from phage plasmid	-	-	-	-	-	-	-	-	-	-	-	-	RepB_primase
EB106_03_02_3	278963.ATWD01000001_gene1531	6.24e-71	214.0	COG0629@1|root,COG0629@2|Bacteria,3Y81W@57723|Acidobacteria,2JN9C@204432|Acidobacteriia	204432|Acidobacteriia	L	Single-strand binding protein family	-	-	-	-	-	-	-	-	-	-	-	-	SSB
EB106_03_02_3	278963.ATWD01000001_gene1532	3.89e-218	603.0	COG4962@1|root,COG4962@2|Bacteria,3Y2IW@57723|Acidobacteria,2JIQQ@204432|Acidobacteriia	204432|Acidobacteriia	U	PFAM type II secretion system protein E	-	-	-	ko:K02283	-	-	-	-	ko00000,ko02035,ko02044	-	-	-	T2SSE
EB106_03_02_3	278963.ATWD01000002_gene1040	9.49e-152	431.0	COG3701@1|root,COG3701@2|Bacteria,3Y3RX@57723|Acidobacteria,2JIUV@204432|Acidobacteriia	204432|Acidobacteriia	U	VirB8 protein	-	-	-	-	-	-	-	-	-	-	-	-	VirB8
EB106_03_02_3	401053.AciPR4_2397	1.3e-192	537.0	2EWHW@1|root,33PW6@2|Bacteria,3Y6FG@57723|Acidobacteria,2JKHX@204432|Acidobacteriia	204432|Acidobacteriia	-	-	-	-	-	ko:K03201	ko03070,map03070	M00333	-	-	ko00000,ko00001,ko00002,ko02044	3.A.7	-	-	TrbL
EB106_03_02_3	278963.ATWD01000002_gene1038	2.43e-28	104.0	2E40V@1|root,32YXN@2|Bacteria,3Y5NK@57723|Acidobacteria,2JK0V@204432|Acidobacteriia	204432|Acidobacteriia	-	-	-	-	-	-	-	-	-	-	-	-	-	-	-
EB106_03_02_3	278963.ATWD01000001_gene1536	1.14e-148	422.0	28N8U@1|root,2ZBD3@2|Bacteria,3Y41N@57723|Acidobacteria,2JI97@204432|Acidobacteriia	204432|Acidobacteriia	-	-	-	-	-	-	-	-	-	-	-	-	-	-	-
EB106_03_02_3	278963.ATWD01000002_gene1036	2.03e-30	108.0	2987V@1|root,2ZVDM@2|Bacteria,3Y909@57723|Acidobacteria,2JNTB@204432|Acidobacteriia	204432|Acidobacteriia	-	-	-	-	-	-	-	-	-	-	-	-	-	-	-
EB106_03_02_3	278963.ATWD01000001_gene1538	2e-42	139.0	2EGYF@1|root,33AQJ@2|Bacteria,3Y8QR@57723|Acidobacteria,2JNEZ@204432|Acidobacteriia	204432|Acidobacteriia	-	-	-	-	-	-	-	-	-	-	-	-	-	-	-
EB106_03_02_3	278963.ATWD01000001_gene1539	9.25e-232	646.0	COG2948@1|root,COG2948@2|Bacteria,3Y3JY@57723|Acidobacteria,2JIX9@204432|Acidobacteriia	204432|Acidobacteriia	U	TrbI family	-	-	-	ko:K03195	ko03070,map03070	M00333	-	-	ko00000,ko00001,ko00002,ko02044	3.A.7	-	-	TrbI
EB106_03_02_3	278963.ATWD01000001_gene1540	3.16e-164	463.0	COG3504@1|root,COG3504@2|Bacteria,3Y43M@57723|Acidobacteria,2JI8M@204432|Acidobacteriia	204432|Acidobacteriia	U	PFAM Conjugal transfer protein TrbG VirB9 CagX	-	-	-	ko:K03204	ko03070,map03070	M00333	-	-	ko00000,ko00001,ko00002,ko02044	3.A.7	-	-	CagX
EB106_03_02_3	278963.ATWD01000001_gene1541	0.0	1464.0	COG3451@1|root,COG3451@2|Bacteria,3Y2WX@57723|Acidobacteria,2JIWY@204432|Acidobacteriia	204432|Acidobacteriia	U	AAA-like domain	-	-	-	ko:K03199	ko03070,map03070	M00333	-	-	ko00000,ko00001,ko00002,ko02044	3.A.7	-	-	CagE_TrbE_VirB
EB106_03_02_3	278963.ATWD01000001_gene1542	3.58e-54	169.0	2C87Z@1|root,31YUI@2|Bacteria,3Y4YR@57723|Acidobacteria,2JJEM@204432|Acidobacteriia	204432|Acidobacteriia	S	Transporter, type IV (Conjugal DNA-protein transfer or VirB) secretory pathway (IVSP) family	-	-	-	-	-	-	-	-	-	-	-	-	VirB3
EB106_03_02_3	682795.AciX8_0304	1.21e-57	182.0	2CDZC@1|root,33VZV@2|Bacteria,3Y7SU@57723|Acidobacteria,2JN1X@204432|Acidobacteriia	204432|Acidobacteriia	-	-	-	-	-	-	-	-	-	-	-	-	-	-	-
EB106_03_02_3	278963.ATWD01000001_gene1524	2.42e-11	60.5	299MJ@1|root,2ZWQ0@2|Bacteria,3Y93I@57723|Acidobacteria,2JNXF@204432|Acidobacteriia	204432|Acidobacteriia	-	-	-	-	-	-	-	-	-	-	-	-	-	-	-
EB106_03_02_3	240015.ACP_3270	1.34e-114	330.0	COG1569@1|root,COG1569@2|Bacteria	2|Bacteria	S	PIN domain	-	-	-	-	-	-	-	-	-	-	-	-	PIN_3
EB106_03_02_3	240015.ACP_3271	3.51e-85	255.0	COG3311@1|root,COG3311@2|Bacteria	2|Bacteria	K	DNA excision	-	-	-	-	-	-	-	-	-	-	-	-	HTH_17
EB106_03_02_4	105425.BBPL01000147_gene4968	7.96e-47	164.0	COG3267@1|root,COG3267@2|Bacteria,2IA4V@201174|Actinobacteria,2NK18@228398|Streptacidiphilus	201174|Actinobacteria	U	Type II secretory pathway component ExeA	-	-	-	-	-	-	-	-	-	-	-	-	AAA_22
EB106_03_02_4	1394178.AWOO02000037_gene9210	1.68e-16	86.3	COG2801@1|root,COG2801@2|Bacteria,2I8NF@201174|Actinobacteria	201174|Actinobacteria	L	PFAM Integrase catalytic region	-	-	-	-	-	-	-	-	-	-	-	-	HTH_32,Mu-transpos_C,rve
EB106_03_02_5	688270.Celal_0233	5.46e-155	451.0	COG3344@1|root,COG3344@2|Bacteria,4NGGU@976|Bacteroidetes,1HX5X@117743|Flavobacteriia	976|Bacteroidetes	L	Reverse transcriptase (RNA-dependent DNA polymerase)	-	-	-	-	-	-	-	-	-	-	-	-	GIIM,Intron_maturas2,RVT_1
EB106_03_03_2	1433126.BN938_1819	6.9e-19	80.5	2FA1C@1|root,342AF@2|Bacteria,4P3WT@976|Bacteroidetes,2FUCP@200643|Bacteroidia,22VI2@171550|Rikenellaceae	976|Bacteroidetes	-	-	-	-	-	-	-	-	-	-	-	-	-	-	-
EB106_03_03_2	697282.Mettu_0032	1.48e-16	84.0	COG1573@1|root,COG1573@2|Bacteria,1MWX1@1224|Proteobacteria,1S2U7@1236|Gammaproteobacteria,1XF2F@135618|Methylococcales	135618|Methylococcales	L	Phage SPO1 DNA polymerase-related protein	-	-	3.2.2.27	ko:K21929	ko03410,map03410	-	-	-	ko00000,ko00001,ko01000,ko03400	-	-	-	UDG
EB106_03_03_2	909663.KI867150_gene2268	1.9e-55	205.0	COG3598@1|root,COG4983@1|root,COG3598@2|Bacteria,COG4983@2|Bacteria,1PGYA@1224|Proteobacteria,43AA5@68525|delta/epsilon subdivisions,2X2CJ@28221|Deltaproteobacteria,2MSHU@213462|Syntrophobacterales	2|Bacteria	L	AAA domain	-	-	-	ko:K06919	-	-	-	-	ko00000	-	-	-	AAA_25,D5_N,DUF3987,Pox_D5,Prim-Pol
EB106_03_03_2	222534.KB893794_gene2590	2.15e-11	68.9	COG0468@1|root,COG0468@2|Bacteria,2GJ4P@201174|Actinobacteria,4ERDP@85013|Frankiales	201174|Actinobacteria	L	Can catalyze the hydrolysis of ATP in the presence of single-stranded DNA, the ATP-dependent uptake of single-stranded DNA by duplex DNA, and the ATP-dependent hybridization of homologous single-stranded DNAs. It interacts with LexA causing its activation and leading to its autocatalytic cleavage	recA	GO:0000150,GO:0000166,GO:0000287,GO:0000725,GO:0003674,GO:0003676,GO:0003677,GO:0003697,GO:0003824,GO:0004518,GO:0004519,GO:0004520,GO:0004536,GO:0005488,GO:0005524,GO:0005575,GO:0005622,GO:0005623,GO:0005737,GO:0005829,GO:0006139,GO:0006259,GO:0006281,GO:0006310,GO:0006725,GO:0006807,GO:0006950,GO:0006974,GO:0007154,GO:0008094,GO:0008144,GO:0008150,GO:0008152,GO:0009314,GO:0009411,GO:0009416,GO:0009432,GO:0009605,GO:0009628,GO:0009650,GO:0009987,GO:0009991,GO:0016462,GO:0016787,GO:0016788,GO:0016817,GO:0016818,GO:0016887,GO:0017076,GO:0017111,GO:0030145,GO:0030554,GO:0031668,GO:0032553,GO:0032555,GO:0032559,GO:0033554,GO:0034641,GO:0035639,GO:0036094,GO:0042148,GO:0042221,GO:0042623,GO:0043167,GO:0043168,GO:0043169,GO:0043170,GO:0044237,GO:0044238,GO:0044260,GO:0044424,GO:0044444,GO:0044464,GO:0046483,GO:0046677,GO:0046872,GO:0046914,GO:0050896,GO:0051716,GO:0071496,GO:0071704,GO:0090304,GO:0090305,GO:0097159,GO:0097367,GO:0140097,GO:1901265,GO:1901360,GO:1901363	-	ko:K03553	ko03440,map03440	M00729	-	-	ko00000,ko00001,ko00002,ko03400	-	-	-	RecA
EB106_03_03_2	247490.KSU1_C1141	1.17e-75	244.0	COG4974@1|root,COG4974@2|Bacteria	2|Bacteria	L	Belongs to the 'phage' integrase family	-	-	-	-	-	-	-	-	-	-	-	-	Phage_int_SAM_5,Phage_integrase
EB106_03_03_2	1322246.BN4_12359	2.57e-36	128.0	2DMPB@1|root,32SV8@2|Bacteria,1NHUE@1224|Proteobacteria,430VU@68525|delta/epsilon subdivisions,2WW0U@28221|Deltaproteobacteria,2MCJ3@213115|Desulfovibrionales	28221|Deltaproteobacteria	-	-	-	-	-	-	-	-	-	-	-	-	-	-	-
EB106_03_03_3	639283.Snov_0517	5.8e-62	199.0	COG2267@1|root,COG2267@2|Bacteria,1MV7P@1224|Proteobacteria,2TSQ8@28211|Alphaproteobacteria	28211|Alphaproteobacteria	I	Alpha beta hydrolase	-	-	-	-	-	-	-	-	-	-	-	-	Hydrolase_4
EB106_03_03_3	639283.Snov_0518	4.45e-119	354.0	COG1840@1|root,COG1840@2|Bacteria,1Q13Q@1224|Proteobacteria,2TS7Y@28211|Alphaproteobacteria,3F1XS@335928|Xanthobacteraceae	28211|Alphaproteobacteria	P	Bacterial extracellular solute-binding protein	-	-	-	ko:K02012,ko:K02055	ko02010,ko02024,map02010,map02024	M00190,M00193	-	-	ko00000,ko00001,ko00002,ko02000	3.A.1.10,3.A.1.11	-	-	SBP_bac_6
EB106_03_03_3	1100720.ALKN01000040_gene2251	2.84e-74	231.0	COG2267@1|root,COG2267@2|Bacteria,1MV7P@1224|Proteobacteria,2VPTY@28216|Betaproteobacteria,4AGS7@80864|Comamonadaceae	28216|Betaproteobacteria	I	Serine aminopeptidase, S33	-	-	-	-	-	-	-	-	-	-	-	-	Hydrolase_4
EB106_03_03_4	1366050.N234_25095	1.5e-123	367.0	COG3335@1|root,COG3415@1|root,COG3335@2|Bacteria,COG3415@2|Bacteria,1MW7X@1224|Proteobacteria,2VMDM@28216|Betaproteobacteria,1K5V3@119060|Burkholderiaceae	28216|Betaproteobacteria	L	DDE superfamily endonuclease	-	-	-	-	-	-	-	-	-	-	-	-	DDE_3,HTH_32
EB106_03_04_1	80884.CCF46246	2.51e-19	83.6	2CZZD@1|root,2SC7R@2759|Eukaryota,3AD5M@33154|Opisthokonta,3PZZM@4751|Fungi,3RPYS@4890|Ascomycota,21NA2@147550|Sordariomycetes,1F6BD@1028384|Glomerellales	4751|Fungi	-	-	-	-	-	-	-	-	-	-	-	-	-	-	-
EB106_03_05_1	60520.HR47_00110	1.49e-92	291.0	COG2433@1|root,COG2433@2|Bacteria,1UI5D@1239|Firmicutes,4ISEB@91061|Bacilli,3FBS7@33958|Lactobacillaceae	91061|Bacilli	S	MobA/MobL family	-	-	-	-	-	-	-	-	-	-	-	-	MobA_MobL
EB106_03_05_1	1316932.MHH_c10820	2.59e-20	83.2	COG3077@1|root,COG3077@2|Bacteria,1R1FV@1224|Proteobacteria,1T512@1236|Gammaproteobacteria,1Y9BA@135625|Pasteurellales	135625|Pasteurellales	L	BrnA antitoxin of type II toxin-antitoxin system	-	-	-	-	-	-	-	-	-	-	-	-	BrnA_antitoxin
EB106_03_05_1	97138.C820_00269	4.34e-40	134.0	COG2929@1|root,COG2929@2|Bacteria,1VE89@1239|Firmicutes,24N45@186801|Clostridia,36TX4@31979|Clostridiaceae	186801|Clostridia	S	Ribonuclease toxin, BrnT, of type II toxin-antitoxin system	-	-	-	-	-	-	-	-	-	-	-	-	BrnT_toxin
EB106_03_05_4	525904.Tter_2775	2.96e-168	521.0	COG3420@1|root,COG3420@2|Bacteria,2NRSC@2323|unclassified Bacteria	2|Bacteria	P	alginic acid biosynthetic process	-	-	-	ko:K12287	-	-	-	-	ko00000,ko02044	-	-	-	Beta_helix,DUF3747,Laminin_G_3,NosD,PQQ_3
EB106_03_05_6	563192.HMPREF0179_01276	6.49e-41	155.0	COG1196@1|root,COG1196@2|Bacteria,1N8TN@1224|Proteobacteria,42YUN@68525|delta/epsilon subdivisions,2WTZR@28221|Deltaproteobacteria,2ME5Z@213115|Desulfovibrionales	28221|Deltaproteobacteria	D	Plasmid recombination enzyme	-	-	-	-	-	-	-	-	-	-	-	-	Mob_Pre
EB106_03_05_7	1128421.JAGA01000002_gene135	7.15e-31	112.0	COG1694@1|root,COG1694@2|Bacteria	2|Bacteria	FG	Mazg nucleotide pyrophosphohydrolase	MA20_27270	-	-	-	-	-	-	-	-	-	-	-	MazG
EB106_03_05_9	926556.Echvi_2149	4.32e-118	355.0	COG3344@1|root,COG3344@2|Bacteria,4NHMS@976|Bacteroidetes,47MYV@768503|Cytophagia	976|Bacteroidetes	L	Reverse transcriptase (RNA-dependent DNA polymerase)	-	-	2.7.7.49	ko:K00986	-	-	-	-	ko00000,ko01000	-	-	-	GIIM,RVT_1
EB106_03_05_9	926556.Echvi_2149	3.15e-42	153.0	COG3344@1|root,COG3344@2|Bacteria,4NHMS@976|Bacteroidetes,47MYV@768503|Cytophagia	976|Bacteroidetes	L	Reverse transcriptase (RNA-dependent DNA polymerase)	-	-	2.7.7.49	ko:K00986	-	-	-	-	ko00000,ko01000	-	-	-	GIIM,RVT_1
EB106_03_05_14	76114.p2A302	9.22e-56	177.0	COG3293@1|root,COG3293@2|Bacteria,1PE1I@1224|Proteobacteria,2VSHY@28216|Betaproteobacteria,2KZJ3@206389|Rhodocyclales	28216|Betaproteobacteria	L	Putative transposase of IS4/5 family (DUF4096)	-	-	-	-	-	-	-	-	-	-	-	-	DDE_Tnp_1_2,DUF4096
EB106_04_01_1	756067.MicvaDRAFT_0394	2.04e-88	270.0	COG4678@1|root,COG4678@2|Bacteria	2|Bacteria	-	-	-	-	-	-	-	-	-	-	-	-	-	-	-
EB106_04_01_1	402777.KB235905_gene257	2.59e-101	300.0	COG0582@1|root,COG0582@2|Bacteria,1G5GW@1117|Cyanobacteria,1HATG@1150|Oscillatoriales	1117|Cyanobacteria	L	Phage integrase family	-	-	-	ko:K04763	-	-	-	-	ko00000,ko03036	-	-	-	Phage_integrase
EB106_04_01_1	402777.KB235905_gene256	4.76e-289	840.0	COG0358@1|root,COG1196@1|root,COG0358@2|Bacteria,COG1196@2|Bacteria,1G1RA@1117|Cyanobacteria,1H95H@1150|Oscillatoriales	1117|Cyanobacteria	L	Domain of unknown function (DUF3854)	-	-	-	-	-	-	-	-	-	-	-	-	DUF3854
EB106_04_01_1	179408.Osc7112_4946	4.13e-39	139.0	2FAGG@1|root,342QN@2|Bacteria,1GE9I@1117|Cyanobacteria,1HFVX@1150|Oscillatoriales	1117|Cyanobacteria	-	-	-	-	-	-	-	-	-	-	-	-	-	-	-
EB106_04_01_1	756067.MicvaDRAFT_0015	1.55e-28	105.0	2DY4W@1|root,34866@2|Bacteria,1GFIR@1117|Cyanobacteria,1HGFB@1150|Oscillatoriales	1117|Cyanobacteria	-	-	-	-	-	-	-	-	-	-	-	-	-	-	-
EB106_04_01_1	179408.Osc7112_1458	1.23e-84	253.0	2E14V@1|root,32WJX@2|Bacteria,1G8Y6@1117|Cyanobacteria,1HDAY@1150|Oscillatoriales	1117|Cyanobacteria	-	-	-	-	-	-	-	-	-	-	-	-	-	-	-
EB106_04_01_1	179408.Osc7112_0777	4.93e-62	194.0	299T0@1|root,2ZWV8@2|Bacteria,1GG73@1117|Cyanobacteria,1HGNC@1150|Oscillatoriales	1117|Cyanobacteria	-	-	-	-	-	-	-	-	-	-	-	-	-	-	-
EB106_04_01_2	402777.KB235905_gene256	4.12e-292	847.0	COG0358@1|root,COG1196@1|root,COG0358@2|Bacteria,COG1196@2|Bacteria,1G1RA@1117|Cyanobacteria,1H95H@1150|Oscillatoriales	1117|Cyanobacteria	L	Domain of unknown function (DUF3854)	-	-	-	-	-	-	-	-	-	-	-	-	DUF3854
EB106_04_01_2	756067.MicvaDRAFT_0010	2.88e-20	86.7	2FAGG@1|root,342QN@2|Bacteria,1GE9I@1117|Cyanobacteria,1HFVX@1150|Oscillatoriales	1117|Cyanobacteria	-	-	-	-	-	-	-	-	-	-	-	-	-	-	-
EB106_04_01_2	756067.MicvaDRAFT_0012	7.39e-15	72.8	2DCIN@1|root,2ZEAB@2|Bacteria,1GGQP@1117|Cyanobacteria,1HGR8@1150|Oscillatoriales	1117|Cyanobacteria	-	-	-	-	-	-	-	-	-	-	-	-	-	-	-
EB106_04_01_3	1121127.JAFA01000006_gene5469	1.99e-253	696.0	COG2721@1|root,COG2721@2|Bacteria,1MU9V@1224|Proteobacteria,2VK3Y@28216|Betaproteobacteria,1K3JP@119060|Burkholderiaceae	28216|Betaproteobacteria	G	D-galactarate dehydratase / Altronate hydrolase, C terminus	-	-	4.4.1.24	ko:K16846	ko00270,map00270	-	R07633	RC01785	ko00000,ko00001,ko01000	-	-	-	GD_AH_C
EB106_04_01_3	1500897.JQNA01000001_gene5618	6.39e-55	172.0	COG2721@1|root,COG2721@2|Bacteria,1MZBN@1224|Proteobacteria,2VU0R@28216|Betaproteobacteria,1K8NC@119060|Burkholderiaceae	28216|Betaproteobacteria	G	SAF	-	-	4.4.1.24	ko:K16845	ko00270,map00270	-	R07633	RC01785	ko00000,ko00001,ko01000	-	-	-	SAF
EB106_04_01_3	1121127.JAFA01000006_gene5474	1.84e-134	387.0	COG0730@1|root,COG0730@2|Bacteria,1MX4T@1224|Proteobacteria,2VRZJ@28216|Betaproteobacteria,1K70I@119060|Burkholderiaceae	28216|Betaproteobacteria	S	membrane transporter protein	-	-	-	ko:K07090	-	-	-	-	ko00000	-	-	-	TauE
EB106_04_01_3	1121127.JAFA01000006_gene5473	6.25e-175	491.0	COG0583@1|root,COG0583@2|Bacteria,1R9N4@1224|Proteobacteria,2VRR6@28216|Betaproteobacteria,1KGGC@119060|Burkholderiaceae	28216|Betaproteobacteria	K	LysR substrate binding domain	-	-	-	-	-	-	-	-	-	-	-	-	HTH_1,LysR_substrate
EB106_04_01_3	1121127.JAFA01000006_gene5472	2.13e-189	531.0	COG2055@1|root,COG2055@2|Bacteria,1MWQY@1224|Proteobacteria,2VIZR@28216|Betaproteobacteria,1KFJQ@119060|Burkholderiaceae	28216|Betaproteobacteria	C	Belongs to the LDH2 MDH2 oxidoreductase family	-	-	1.1.1.338	ko:K16844	ko00270,ko01120,map00270,map01120	-	R07137	RC00031	ko00000,ko00001,ko01000	-	-	-	Ldh_2
EB106_04_01_3	1121127.JAFA01000006_gene5471	4.45e-161	459.0	COG0111@1|root,COG0111@2|Bacteria,1MU5Z@1224|Proteobacteria,2WI8P@28216|Betaproteobacteria,1KI0K@119060|Burkholderiaceae	28216|Betaproteobacteria	EH	D-isomer specific 2-hydroxyacid dehydrogenase, catalytic domain	-	-	1.1.1.399,1.1.1.95	ko:K00058	ko00260,ko00680,ko01100,ko01120,ko01130,ko01200,ko01230,map00260,map00680,map01100,map01120,map01130,map01200,map01230	M00020	R01513	RC00031	ko00000,ko00001,ko00002,ko01000,ko04147	-	-	-	2-Hacid_dh,2-Hacid_dh_C
EB106_04_01_4	1268622.AVS7_01526	8.84e-81	268.0	COG0507@1|root,COG0507@2|Bacteria	2|Bacteria	L	A helicase nuclease that prepares dsDNA breaks (DSB) for recombinational DNA repair. Binds to DSBs and unwinds DNA via a highly rapid and processive ATP-dependent bidirectional helicase activity. Unwinds dsDNA until it encounters a Chi (crossover hotspot instigator) sequence from the 3' direction. Cuts ssDNA a few nucleotides 3' to the Chi site. The properties and activities of the enzyme are changed at Chi. The Chi-altered holoenzyme produces a long 3'-ssDNA overhang and facilitates RecA-binding to the ssDNA for homologous DNA recombination and repair. Holoenzyme degrades any linearized DNA that is unable to undergo homologous recombination. In the holoenzyme this subunit has ssDNA-dependent ATPase and 5'-3' helicase activity. When added to pre-assembled RecBC greatly stimulates nuclease activity and augments holoenzyme processivity. Negatively regulates the RecA-loading ability of RecBCD	-	-	-	-	-	-	-	-	-	-	-	-	MobA_MobL
EB106_04_01_4	977880.RALTA_A3067	1.5e-14	71.6	COG3514@1|root,COG3514@2|Bacteria,1N7UF@1224|Proteobacteria,2VW3X@28216|Betaproteobacteria,1KA5G@119060|Burkholderiaceae	28216|Betaproteobacteria	S	BrnA antitoxin of type II toxin-antitoxin system	-	-	-	-	-	-	-	-	-	-	-	-	BrnA_antitoxin
EB106_04_01_4	1070319.CAGGBEG34_220108	3.78e-18	78.6	2EIGF@1|root,3338I@2|Bacteria,1NCK9@1224|Proteobacteria,2W59V@28216|Betaproteobacteria,1KEZJ@119060|Burkholderiaceae	28216|Betaproteobacteria	-	-	-	-	-	-	-	-	-	-	-	-	-	-	-
EB106_04_01_4	883126.HMPREF9710_05233	3.17e-88	270.0	COG5527@1|root,COG5527@2|Bacteria,1RD9C@1224|Proteobacteria,2WFR7@28216|Betaproteobacteria	1224|Proteobacteria	L	Initiator Replication protein	-	-	-	-	-	-	-	-	-	-	-	-	Rep_3
EB106_04_01_4	743720.Psefu_0743	1.6e-41	138.0	COG3668@1|root,COG3668@2|Bacteria,1PZJR@1224|Proteobacteria,1TB9E@1236|Gammaproteobacteria,1YZEQ@136845|Pseudomonas putida group	1236|Gammaproteobacteria	S	ParE toxin of type II toxin-antitoxin system, parDE	-	-	-	-	-	-	-	-	-	-	-	-	ParE_toxin
EB106_04_01_4	1444770.AF72_04560	2.76e-25	95.1	2DRTF@1|root,33CYX@2|Bacteria,1NIVX@1224|Proteobacteria,1SIU5@1236|Gammaproteobacteria	1236|Gammaproteobacteria	-	-	-	-	-	-	-	-	-	-	-	-	-	-	-
EB106_04_01_4	1236959.BAMT01000004_gene932	3.19e-40	139.0	COG0745@1|root,COG0745@2|Bacteria,1RD6H@1224|Proteobacteria,2VRA0@28216|Betaproteobacteria,2KP7R@206350|Nitrosomonadales	206350|Nitrosomonadales	T	cheY-homologous receiver domain	-	-	-	-	-	-	-	-	-	-	-	-	Response_reg
EB106_04_01_4	1268622.AVS7_01525	1.04e-16	76.3	2CGYM@1|root,33G21@2|Bacteria,1NN5M@1224|Proteobacteria	1224|Proteobacteria	-	-	-	-	-	-	-	-	-	-	-	-	-	-	-
EB106_04_01_5	511062.GU3_16314	6.94e-70	226.0	COG2197@1|root,COG2197@2|Bacteria,1N33D@1224|Proteobacteria,1RZCA@1236|Gammaproteobacteria,1Y5QK@135624|Aeromonadales	135624|Aeromonadales	KT	Primase C terminal 1 (PriCT-1)	-	-	-	-	-	-	-	-	-	-	-	-	PriCT_1,Replicase
EB106_04_01_5	1539298.JO41_02165	1.02e-12	63.9	2BNR0@1|root,32HEC@2|Bacteria,2JATR@203691|Spirochaetes	203691|Spirochaetes	-	-	-	-	-	-	-	-	-	-	-	-	-	-	-
EB106_04_01_6	7029.ACYPI005327-PA	0.0	1208.0	COG2801@1|root,KOG0017@2759|Eukaryota,38F42@33154|Opisthokonta,3BA5H@33208|Metazoa,3CWAK@33213|Bilateria,41WI3@6656|Arthropoda,3SIRK@50557|Insecta,3EDAZ@33342|Paraneoptera	33208|Metazoa	L	gag-polyprotein putative aspartyl protease	-	-	-	-	-	-	-	-	-	-	-	-	Asp_protease_2,Baculo_F,RVT_1,Retrotrans_gag,gag-asp_proteas,rve,zf-H2C2
EB106_04_01_11	7029.ACYPI24411-PA	4.85e-37	143.0	COG5078@1|root,KOG1075@1|root,KOG0424@2759|Eukaryota,KOG1075@2759|Eukaryota,3AB3G@33154|Opisthokonta,3BQKC@33208|Metazoa,3D77Y@33213|Bilateria,42261@6656|Arthropoda	33208|Metazoa	O	Reverse transcriptase (RNA-dependent DNA polymerase)	-	-	-	ko:K10577	ko03013,ko04064,ko04120,ko05206,map03013,map04064,map04120,map05206	M00427	-	-	ko00000,ko00001,ko00002,ko03019,ko04121	-	-	-	RVT_1
EB106_04_01_11	7425.NV20344-PA	3.69e-13	76.3	KOG1075@1|root,KOG1075@2759|Eukaryota,3AB3G@33154|Opisthokonta,3BQKC@33208|Metazoa,3D77Y@33213|Bilateria,42261@6656|Arthropoda	33208|Metazoa	O	Reverse transcriptase (RNA-dependent DNA polymerase)	-	-	-	-	-	-	-	-	-	-	-	-	RVT_1
EB106_04_01_19	756067.MicvaDRAFT_4924	1.29e-119	357.0	COG0500@1|root,COG0500@2|Bacteria,COG2226@2|Bacteria,1G38U@1117|Cyanobacteria,1H9F3@1150|Oscillatoriales	1117|Cyanobacteria	Q	PFAM Methyltransferase type 11	-	-	-	-	-	-	-	-	-	-	-	-	Methyltransf_25,Sulfotransfer_1
EB106_04_01_19	756067.MicvaDRAFT_4924	8.8e-60	199.0	COG0500@1|root,COG0500@2|Bacteria,COG2226@2|Bacteria,1G38U@1117|Cyanobacteria,1H9F3@1150|Oscillatoriales	1117|Cyanobacteria	Q	PFAM Methyltransferase type 11	-	-	-	-	-	-	-	-	-	-	-	-	Methyltransf_25,Sulfotransfer_1
EB106_05_04_1	1198232.CYCME_3003	6.78e-158	453.0	COG3464@1|root,COG3464@2|Bacteria,1R97S@1224|Proteobacteria,1RRBR@1236|Gammaproteobacteria	1236|Gammaproteobacteria	L	TrfA protein	-	-	-	-	-	-	-	-	-	-	-	-	TrfA
EB106_05_04_1	339670.Bamb_6596	1.21e-41	142.0	2921C@1|root,2ZPKK@2|Bacteria,1REBZ@1224|Proteobacteria,2VU5W@28216|Betaproteobacteria,1K886@119060|Burkholderiaceae	28216|Betaproteobacteria	S	Antirestriction protein	-	-	-	-	-	-	-	-	-	-	-	-	Antirestrict
EB106_05_04_1	339670.Bamb_6597	5.73e-87	271.0	2DBDN@1|root,2Z8N5@2|Bacteria,1R9H1@1224|Proteobacteria,2VUQG@28216|Betaproteobacteria	28216|Betaproteobacteria	-	-	-	-	-	-	-	-	-	-	-	-	-	-	-
EB106_05_04_1	535289.Dtpsy_2162	3.95e-39	131.0	2E68H@1|root,330WQ@2|Bacteria,1ND48@1224|Proteobacteria	1224|Proteobacteria	-	-	-	-	-	-	-	-	-	-	-	-	-	-	-
EB106_05_04_1	76114.p2D2	5.67e-36	125.0	2D5I5@1|root,32TJ6@2|Bacteria,1N597@1224|Proteobacteria	1224|Proteobacteria	S	TrfB plasmid transcriptional repressor	-	-	-	-	-	-	-	-	-	-	-	-	KORA
EB106_05_04_1	232721.Ajs_4305	4.17e-123	361.0	COG1192@1|root,COG1192@2|Bacteria,1R5XZ@1224|Proteobacteria,2VNF5@28216|Betaproteobacteria,4AFK3@80864|Comamonadaceae	28216|Betaproteobacteria	D	AAA domain	-	-	-	ko:K03496	-	-	-	-	ko00000,ko03036,ko04812	-	-	-	AAA_31
EB106_05_04_1	339670.Bamb_6603	6.32e-174	494.0	COG1475@1|root,COG1475@2|Bacteria,1R634@1224|Proteobacteria,2VPF5@28216|Betaproteobacteria	28216|Betaproteobacteria	K	Belongs to the ParB family	-	-	-	ko:K03497	-	-	-	-	ko00000,ko03000,ko03036,ko04812	-	-	-	KorB,KorB_C,ParBc
EB106_05_04_1	232721.Ajs_4308	1.51e-36	127.0	2AIUI@1|root,319BQ@2|Bacteria,1RK7Q@1224|Proteobacteria,2VTMT@28216|Betaproteobacteria	28216|Betaproteobacteria	-	-	-	-	-	-	-	-	-	-	-	-	-	-	-
EB106_05_04_1	1198232.CYCME_3041	4.03e-37	140.0	COG0503@1|root,COG0503@2|Bacteria,1RAYC@1224|Proteobacteria,1SZMK@1236|Gammaproteobacteria	1236|Gammaproteobacteria	F	Catalyzes a salvage reaction resulting in the formation of AMP, that is energically less costly than de novo synthesis	-	-	-	-	-	-	-	-	-	-	-	-	-
EB106_05_04_1	339670.Bamb_6607	1.93e-44	149.0	29Q8M@1|root,30B7N@2|Bacteria,1REQN@1224|Proteobacteria,2VSU3@28216|Betaproteobacteria	28216|Betaproteobacteria	S	Transcriptional activator TraM	-	-	-	-	-	-	-	-	-	-	-	-	Activator-TraM
EB106_05_04_1	1408444.JHYC01000046_gene1066	1.42e-141	403.0	COG1192@1|root,COG1192@2|Bacteria,1R4EP@1224|Proteobacteria,1S10G@1236|Gammaproteobacteria,1JDC4@118969|Legionellales	118969|Legionellales	D	Anion-transporting ATPase	-	-	-	-	-	-	-	-	-	-	-	-	ArsA_ATPase
EB106_05_04_1	1408444.JHYC01000046_gene1065	5.07e-29	108.0	2ED1F@1|root,336YE@2|Bacteria,1N7TE@1224|Proteobacteria,1SHXN@1236|Gammaproteobacteria,1JEIA@118969|Legionellales	118969|Legionellales	S	Family of unknown function (DUF5338)	traK	-	-	-	-	-	-	-	-	-	-	-	DUF5338
EB106_05_04_1	272560.BPSL3265	2.09e-44	147.0	2C092@1|root,31AZX@2|Bacteria,1RH67@1224|Proteobacteria,2W25U@28216|Betaproteobacteria,1K9DZ@119060|Burkholderiaceae	28216|Betaproteobacteria	S	Conjugal transfer protein TraJ	-	-	-	-	-	-	-	-	-	-	-	-	-
EB106_05_04_1	339670.Bamb_6611	8.27e-221	645.0	COG3843@1|root,COG3843@2|Bacteria,1QUDG@1224|Proteobacteria,2VNBT@28216|Betaproteobacteria,1K7IC@119060|Burkholderiaceae	28216|Betaproteobacteria	U	Relaxase mobilization nuclease family protein	traI	-	-	-	-	-	-	-	-	-	-	-	Relaxase
EB106_05_04_1	1121935.AQXX01000079_gene1524	0.0	948.0	COG3505@1|root,COG3505@2|Bacteria,1MV1G@1224|Proteobacteria,1RNF5@1236|Gammaproteobacteria	1236|Gammaproteobacteria	U	Type IV secretory pathway, VirD4 components	traG	-	-	ko:K03205	ko03070,map03070	M00333	-	-	ko00000,ko00001,ko00002,ko02044	3.A.7	-	-	T4SS-DNA_transf
EB106_05_04_1	160492.XF_2058	9.73e-71	218.0	COG4959@1|root,COG4959@2|Bacteria,1RBHE@1224|Proteobacteria,1SYA5@1236|Gammaproteobacteria	1236|Gammaproteobacteria	OU	Signal peptidase, peptidase S26	-	-	-	-	-	-	-	-	-	-	-	-	Peptidase_S26
EB106_05_04_1	339670.Bamb_6614	0.0	1014.0	COG0550@1|root,COG0550@2|Bacteria,1MUFZ@1224|Proteobacteria,2VHUF@28216|Betaproteobacteria,1K2G6@119060|Burkholderiaceae	28216|Betaproteobacteria	L	DNA topoisomerase	-	-	5.99.1.2	ko:K03169	-	-	-	-	ko00000,ko01000,ko03032	-	-	-	Topoisom_bac,Toprim,zf-C4_Topoisom
EB106_05_04_1	765910.MARPU_13145	2.7e-26	102.0	2ECPN@1|root,336MF@2|Bacteria,1N5T3@1224|Proteobacteria,1SH25@1236|Gammaproteobacteria	1236|Gammaproteobacteria	-	-	-	-	-	-	-	-	-	-	-	-	-	-	-
EB106_05_04_1	232721.Ajs_4248	0.0	1380.0	COG4227@1|root,COG4643@1|root,COG4227@2|Bacteria,COG4643@2|Bacteria,1MU8I@1224|Proteobacteria,2VMTV@28216|Betaproteobacteria,4AE8Y@80864|Comamonadaceae	28216|Betaproteobacteria	L	Domain of unknown function (DUF1738)	-	-	-	-	-	-	-	-	-	-	-	-	DUF1738,Toprim_3,Toprim_4
EB106_05_04_1	1396858.Q666_09500	2.24e-45	148.0	COG3668@1|root,COG3668@2|Bacteria,1N7G9@1224|Proteobacteria,1SA9D@1236|Gammaproteobacteria,4693T@72275|Alteromonadaceae	1236|Gammaproteobacteria	S	ParE toxin of type II toxin-antitoxin system, parDE	-	-	-	-	-	-	-	-	-	-	-	-	ParE_toxin
EB106_05_04_1	78245.Xaut_4999	1.36e-50	161.0	COG3077@1|root,COG3077@2|Bacteria,1N2J9@1224|Proteobacteria,2UCM0@28211|Alphaproteobacteria,3F1QF@335928|Xanthobacteraceae	28211|Alphaproteobacteria	L	RelB antitoxin	-	-	-	ko:K07473	-	-	-	-	ko00000,ko02048	-	-	-	RelB
EB106_05_04_1	1038869.AXAN01000212_gene2222	3.69e-36	129.0	2BXJR@1|root,33291@2|Bacteria,1NCCN@1224|Proteobacteria,2W364@28216|Betaproteobacteria,1K9Y6@119060|Burkholderiaceae	28216|Betaproteobacteria	-	-	-	-	-	-	-	-	-	-	-	-	-	-	-
EB106_05_04_1	1357275.AVEL02000103_gene2687	5.73e-13	65.5	2EPSK@1|root,33HD3@2|Bacteria,1NGZE@1224|Proteobacteria,1SH9M@1236|Gammaproteobacteria	1236|Gammaproteobacteria	-	-	-	-	-	-	-	-	-	-	-	-	-	-	-
EB106_05_04_1	391735.Veis_3355	3.07e-101	301.0	COG1961@1|root,COG1961@2|Bacteria,1MVK6@1224|Proteobacteria,2VK2B@28216|Betaproteobacteria,4AH6H@80864|Comamonadaceae	28216|Betaproteobacteria	L	Resolvase, N terminal domain	-	-	-	-	-	-	-	-	-	-	-	-	HTH_7,Resolvase
EB106_05_04_1	232721.Ajs_4260	4.33e-96	288.0	2DBDG@1|root,2Z8KP@2|Bacteria,1R6BE@1224|Proteobacteria,2VH9W@28216|Betaproteobacteria,4AG50@80864|Comamonadaceae	28216|Betaproteobacteria	S	TraX protein	-	-	-	-	-	-	-	-	-	-	-	-	TraX
EB106_05_04_1	160492.XF_2045	7.05e-79	241.0	COG0741@1|root,COG0741@2|Bacteria,1N8BR@1224|Proteobacteria,1S4ZS@1236|Gammaproteobacteria,1X88F@135614|Xanthomonadales	135614|Xanthomonadales	M	Conjugal transfer protein	-	-	-	-	-	-	-	-	-	-	-	-	SLT
EB106_05_04_1	563192.HMPREF0179_01964	9e-44	151.0	2CIMF@1|root,32UGF@2|Bacteria,1N2T2@1224|Proteobacteria,42WS5@68525|delta/epsilon subdivisions,2WSWT@28221|Deltaproteobacteria	28221|Deltaproteobacteria	S	TrbM	-	-	-	-	-	-	-	-	-	-	-	-	TrbM
EB106_05_04_1	1444770.AF72_04490	3.43e-124	377.0	COG3846@1|root,COG3846@2|Bacteria,1MVFD@1224|Proteobacteria,1RNAC@1236|Gammaproteobacteria	1236|Gammaproteobacteria	U	Conjugal transfer protein	trbL	-	-	ko:K07344	ko02024,map02024	-	-	-	ko00000,ko00001,ko02044	3.A.7.4	-	-	TrbL
EB106_05_04_1	160492.XF_2047	7.58e-20	82.4	2FB8M@1|root,343ES@2|Bacteria,1P2V4@1224|Proteobacteria	160492.XF_2047|-	-	-	-	-	-	-	-	-	-	-	-	-	-	-	-
EB106_05_04_1	272560.BPSL3263	1.86e-87	267.0	COG5314@1|root,COG5314@2|Bacteria,1MXYH@1224|Proteobacteria,2VKWT@28216|Betaproteobacteria,1K6WF@119060|Burkholderiaceae	28216|Betaproteobacteria	U	TRANSFER protein	-	-	-	ko:K20266	ko02024,map02024	-	-	-	ko00000,ko00001,ko02044	3.A.7.4	-	-	-
EB106_05_04_1	160492.XF_2049	2.4e-156	459.0	COG2948@1|root,COG2948@2|Bacteria,1MU7U@1224|Proteobacteria,1RYRS@1236|Gammaproteobacteria,1X4VJ@135614|Xanthomonadales	135614|Xanthomonadales	U	Conjugal transfer protein	-	-	-	ko:K20533	ko02024,map02024	-	-	-	ko00000,ko00001,ko02044	3.A.7.4	-	-	TrbI
EB106_05_04_1	1454004.AW11_03923	2.83e-44	150.0	2AXJ9@1|root,31PJ9@2|Bacteria,1RIA1@1224|Proteobacteria,2VTH3@28216|Betaproteobacteria	28216|Betaproteobacteria	S	PFAM Conjugal transfer, TrbH	-	-	-	-	-	-	-	-	-	-	-	-	TrbH
EB106_05_04_1	1444770.AF72_04515	4.23e-143	411.0	COG3504@1|root,COG3504@2|Bacteria,1MVEF@1224|Proteobacteria,1RPUB@1236|Gammaproteobacteria,1X5JV@135614|Xanthomonadales	135614|Xanthomonadales	U	Conjugal transfer protein	-	-	-	ko:K20532	ko02024,map02024	-	-	-	ko00000,ko00001,ko02044	3.A.7.4	-	-	CagX
EB106_05_04_1	160492.XF_a0043	1.81e-107	317.0	COG3701@1|root,COG3701@2|Bacteria,1MVUC@1224|Proteobacteria,1RNUE@1236|Gammaproteobacteria,1X8T0@135614|Xanthomonadales	135614|Xanthomonadales	U	VirB8 protein	-	-	-	ko:K20531	ko02024,map02024	-	-	-	ko00000,ko00001,ko02044	3.A.7.4	-	-	VirB8
EB106_05_04_1	1522072.IL54_2311	0.0	1177.0	COG3451@1|root,COG3451@2|Bacteria,1MXH0@1224|Proteobacteria,2TR1U@28211|Alphaproteobacteria,2K13S@204457|Sphingomonadales	204457|Sphingomonadales	U	type IV secretion system	-	-	-	-	-	-	-	-	-	-	-	-	CagE_TrbE_VirB
EB106_05_04_1	160492.XF_2054	2.41e-51	164.0	COG5268@1|root,COG5268@2|Bacteria,1RKQ7@1224|Proteobacteria,1SA65@1236|Gammaproteobacteria	1236|Gammaproteobacteria	NU	Conjugal transfer protein	trbD	-	-	ko:K20529	ko02024,map02024	-	-	-	ko00000,ko00001,ko02044	3.A.7.4	-	-	VirB3
EB106_05_04_1	160492.XF_2055	1.57e-49	162.0	COG3838@1|root,COG3838@2|Bacteria,1NBH2@1224|Proteobacteria,1SG9P@1236|Gammaproteobacteria	1236|Gammaproteobacteria	U	Conjugal transfer protein	trbC	-	-	ko:K20528	ko02024,map02024	-	-	-	ko00000,ko00001,ko02044	3.A.7.4	-	-	TrbC
EB106_05_04_1	1408444.JHYC01000036_gene1788	1.23e-158	452.0	COG4962@1|root,COG4962@2|Bacteria,1R7EN@1224|Proteobacteria,1RP9G@1236|Gammaproteobacteria,1JD8A@118969|Legionellales	118969|Legionellales	U	FtsK/SpoIIIE family	virB	-	-	ko:K20527	ko02024,map02024	-	-	-	ko00000,ko00001,ko02044	3.A.7.4	-	-	T2SSE
EB106_05_04_1	76114.p2B1	3.8e-50	163.0	COG1476@1|root,COG1476@2|Bacteria,1REV7@1224|Proteobacteria,2VRF1@28216|Betaproteobacteria	28216|Betaproteobacteria	K	Cro/C1-type HTH DNA-binding domain	-	-	-	-	-	-	-	-	-	-	-	-	HTH_3
EB106_05_04_1	339670.Bamb_6592	1.61e-32	116.0	COG0629@1|root,COG0629@2|Bacteria,1N4ZR@1224|Proteobacteria,2W22C@28216|Betaproteobacteria,1KF7J@119060|Burkholderiaceae	28216|Betaproteobacteria	L	Single-strand binding protein family	-	-	-	ko:K03111	ko03030,ko03430,ko03440,map03030,map03430,map03440	-	-	-	ko00000,ko00001,ko03029,ko03032,ko03400	-	-	-	SSB
EB106_05_04_3	179408.Osc7112_1458	1.31e-72	223.0	2E14V@1|root,32WJX@2|Bacteria,1G8Y6@1117|Cyanobacteria,1HDAY@1150|Oscillatoriales	1117|Cyanobacteria	-	-	-	-	-	-	-	-	-	-	-	-	-	-	-
EB106_05_04_3	756067.MicvaDRAFT_0015	1.85e-47	152.0	2DY4W@1|root,34866@2|Bacteria,1GFIR@1117|Cyanobacteria,1HGFB@1150|Oscillatoriales	1117|Cyanobacteria	-	-	-	-	-	-	-	-	-	-	-	-	-	-	-
EB106_05_04_3	756067.MicvaDRAFT_0016	2.25e-97	286.0	2FAGG@1|root,342QN@2|Bacteria,1GE9I@1117|Cyanobacteria,1HFVX@1150|Oscillatoriales	1117|Cyanobacteria	-	-	-	-	-	-	-	-	-	-	-	-	-	-	-
EB106_05_04_3	756067.MicvaDRAFT_0011	1.02e-155	450.0	COG1846@1|root,COG3378@1|root,COG1846@2|Bacteria,COG3378@2|Bacteria	2|Bacteria	KL	Phage plasmid primase P4 family	M1-364	-	3.6.4.12	ko:K03655,ko:K06919,ko:K07506	ko03440,map03440	-	-	-	ko00000,ko00001,ko01000,ko03000,ko03400	-	-	-	D5_N,Pox_D5,PriCT_1,Prim-Pol
EB106_05_04_3	756067.MicvaDRAFT_0013	1.1e-39	136.0	299T0@1|root,2ZWV8@2|Bacteria,1GG73@1117|Cyanobacteria,1HGNC@1150|Oscillatoriales	1117|Cyanobacteria	-	-	-	-	-	-	-	-	-	-	-	-	-	-	-
EB106_05_04_4	883126.HMPREF9710_05233	2.59e-167	470.0	COG5527@1|root,COG5527@2|Bacteria,1RD9C@1224|Proteobacteria,2WFR7@28216|Betaproteobacteria	1224|Proteobacteria	L	Initiator Replication protein	-	-	-	-	-	-	-	-	-	-	-	-	Rep_3
EB106_05_04_4	883126.HMPREF9710_05228	4.72e-72	217.0	2AG8C@1|root,316DM@2|Bacteria,1PXE5@1224|Proteobacteria,2WCV1@28216|Betaproteobacteria,47896@75682|Oxalobacteraceae	28216|Betaproteobacteria	-	-	-	-	-	-	-	-	-	-	-	-	-	-	-
EB106_05_04_4	883126.HMPREF9710_05230	6.68e-37	126.0	2CGYM@1|root,33G21@2|Bacteria,1NN5M@1224|Proteobacteria	1224|Proteobacteria	-	-	-	-	-	-	-	-	-	-	-	-	-	-	-
EB106_05_04_4	1268622.AVS7_01526	8.06e-109	340.0	COG0507@1|root,COG0507@2|Bacteria	2|Bacteria	L	A helicase nuclease that prepares dsDNA breaks (DSB) for recombinational DNA repair. Binds to DSBs and unwinds DNA via a highly rapid and processive ATP-dependent bidirectional helicase activity. Unwinds dsDNA until it encounters a Chi (crossover hotspot instigator) sequence from the 3' direction. Cuts ssDNA a few nucleotides 3' to the Chi site. The properties and activities of the enzyme are changed at Chi. The Chi-altered holoenzyme produces a long 3'-ssDNA overhang and facilitates RecA-binding to the ssDNA for homologous DNA recombination and repair. Holoenzyme degrades any linearized DNA that is unable to undergo homologous recombination. In the holoenzyme this subunit has ssDNA-dependent ATPase and 5'-3' helicase activity. When added to pre-assembled RecBC greatly stimulates nuclease activity and augments holoenzyme processivity. Negatively regulates the RecA-loading ability of RecBCD	-	-	-	-	-	-	-	-	-	-	-	-	MobA_MobL
EB106_05_04_5	397290.C810_01283	5.92e-40	142.0	2D82H@1|root,32TQ8@2|Bacteria,1VDSV@1239|Firmicutes,250DA@186801|Clostridia	186801|Clostridia	S	Plasmid replication protein	-	-	-	-	-	-	-	-	-	-	-	-	Rep_2
EB106_05_04_5	877421.AUJT01000060_gene103	6.06e-30	118.0	COG4974@1|root,COG4974@2|Bacteria,1V324@1239|Firmicutes,24PGZ@186801|Clostridia,27S0F@186928|unclassified Lachnospiraceae	186801|Clostridia	L	Belongs to the 'phage' integrase family	-	-	-	-	-	-	-	-	-	-	-	-	Phage_integrase
EB106_05_04_6	1173024.KI912152_gene710	3.68e-24	104.0	COG1846@1|root,COG1846@2|Bacteria,1GD9Y@1117|Cyanobacteria	1117|Cyanobacteria	K	Transcriptional regulator	-	-	-	-	-	-	-	-	-	-	-	-	-
EB106_05_06_1	342113.DM82_6009	3.05e-51	162.0	COG2963@1|root,COG2963@2|Bacteria,1MZ3D@1224|Proteobacteria,2VUTM@28216|Betaproteobacteria,1K924@119060|Burkholderiaceae	28216|Betaproteobacteria	L	PFAM transposase IS3 IS911 family protein	-	-	-	ko:K07497	-	-	-	-	ko00000	-	-	-	HTH_Tnp_1
EB106_05_06_1	1218084.BBJK01000043_gene3829	1.44e-26	106.0	COG0846@1|root,COG0846@2|Bacteria,1QA4R@1224|Proteobacteria,2VHMN@28216|Betaproteobacteria,1K5CM@119060|Burkholderiaceae	28216|Betaproteobacteria	K	PFAM Silent information regulator protein Sir2	cobB_2	-	-	-	-	-	-	-	-	-	-	-	SIR2
EB106_05_06_1	266265.Bxe_A0845	7.42e-227	644.0	COG1061@1|root,COG1112@1|root,COG1061@2|Bacteria,COG1112@2|Bacteria,1QVD2@1224|Proteobacteria,2WGQZ@28216|Betaproteobacteria,1KIK4@119060|Burkholderiaceae	1224|Proteobacteria	KL	Nuclease-related domain	-	-	-	-	-	-	-	-	-	-	-	-	AAA_19,NERD,UvrD_C_2
EB106_05_06_1	883126.HMPREF9710_00498	7.38e-233	671.0	COG0464@1|root,COG0464@2|Bacteria,1NF48@1224|Proteobacteria,2VK2M@28216|Betaproteobacteria,47782@75682|Oxalobacteraceae	28216|Betaproteobacteria	O	ATPase family associated with various cellular activities (AAA)	-	-	-	-	-	-	-	-	-	-	-	-	AAA
EB106_05_06_1	883126.HMPREF9710_00499	4.53e-231	650.0	COG2251@1|root,COG2251@2|Bacteria,1QUUG@1224|Proteobacteria,2W0DD@28216|Betaproteobacteria	28216|Betaproteobacteria	S	Domain of unknown function(DUF2779)	-	-	-	-	-	-	-	-	-	-	-	-	DUF2779
EB106_05_06_1	1504672.669787656	1.2e-155	446.0	COG2378@1|root,COG2378@2|Bacteria,1QYA2@1224|Proteobacteria,2VMMT@28216|Betaproteobacteria,4ABK1@80864|Comamonadaceae	28216|Betaproteobacteria	K	WYL domain	-	-	-	-	-	-	-	-	-	-	-	-	WYL
EB106_05_06_1	266265.Bxe_A2410	2.48e-22	89.4	COG1396@1|root,COG1396@2|Bacteria	2|Bacteria	K	sequence-specific DNA binding	mutR	-	-	ko:K20373,ko:K20375	ko02024,map02024	-	-	-	ko00000,ko00001,ko03000	-	-	-	Cupin_2,HTH_3
EB106_05_06_1	178901.AmDm5_2040	8.18e-286	811.0	COG2943@1|root,COG2943@2|Bacteria,1MVXZ@1224|Proteobacteria,2TQU8@28211|Alphaproteobacteria,2JQCC@204441|Rhodospirillales	204441|Rhodospirillales	M	Involved in the biosynthesis of osmoregulated periplasmic glucans (OPGs)	-	-	-	-	-	-	-	-	-	-	-	-	Glyco_trans_2_3
EB106_05_06_1	1192124.LIG30_3552	1.61e-180	506.0	COG1210@1|root,COG1210@2|Bacteria,1MV5F@1224|Proteobacteria,2VH00@28216|Betaproteobacteria,1K05P@119060|Burkholderiaceae	28216|Betaproteobacteria	M	UTP-glucose-1-phosphate uridylyltransferase	galU	-	2.7.7.9	ko:K00963	ko00040,ko00052,ko00500,ko00520,ko01100,ko01130,map00040,map00052,map00500,map00520,map01100,map01130	M00129,M00361,M00362,M00549	R00289	RC00002	ko00000,ko00001,ko00002,ko01000	-	-	-	NTP_transferase
EB106_05_06_1	1121127.JAFA01000080_gene7601	3.16e-177	501.0	COG1397@1|root,COG1397@2|Bacteria,1NTUR@1224|Proteobacteria,2VM8T@28216|Betaproteobacteria,1K7VH@119060|Burkholderiaceae	28216|Betaproteobacteria	O	ADP-ribosylglycohydrolase	-	-	-	-	-	-	-	-	-	-	-	-	ADP_ribosyl_GH
EB106_05_06_1	1504672.669783356	5.38e-228	633.0	COG0192@1|root,COG0192@2|Bacteria,1MUFQ@1224|Proteobacteria,2VH7U@28216|Betaproteobacteria,4A9S3@80864|Comamonadaceae	28216|Betaproteobacteria	H	Catalyzes the formation of S-adenosylmethionine (AdoMet) from methionine and ATP. The overall synthetic reaction is composed of two sequential steps, AdoMet formation and the subsequent tripolyphosphate hydrolysis which occurs prior to release of AdoMet from the enzyme	-	-	2.5.1.6	ko:K00789	ko00270,ko01100,ko01110,ko01230,map00270,map01100,map01110,map01230	M00034,M00035,M00368,M00609	R00177,R04771	RC00021,RC01211	ko00000,ko00001,ko00002,ko01000	-	-	-	S-AdoMet_synt_C,S-AdoMet_synt_M,S-AdoMet_synt_N
EB106_05_06_1	159450.NH14_16010	2.93e-53	171.0	2DRAF@1|root,33AYA@2|Bacteria,1NAXK@1224|Proteobacteria,2VVYC@28216|Betaproteobacteria,1KHJA@119060|Burkholderiaceae	28216|Betaproteobacteria	S	Protein of unknown function (DUF3293)	-	-	-	-	-	-	-	-	-	-	-	-	DUF3293
EB106_05_06_1	1192124.LIG30_1640	0.0	952.0	COG1196@1|root,COG1196@2|Bacteria,1QU97@1224|Proteobacteria,2WGJH@28216|Betaproteobacteria,1K5QW@119060|Burkholderiaceae	28216|Betaproteobacteria	D	PFAM SMC domain protein	-	-	-	-	-	-	-	-	-	-	-	-	AAA_23,SMC_N
EB106_05_06_1	1192124.LIG30_1639	2.29e-184	522.0	COG0420@1|root,COG0420@2|Bacteria,1MY4X@1224|Proteobacteria,2VJXS@28216|Betaproteobacteria,1K41H@119060|Burkholderiaceae	28216|Betaproteobacteria	L	PFAM metallophosphoesterase	-	-	-	-	-	-	-	-	-	-	-	-	Metallophos
EB106_05_06_1	1071679.BG57_23880	1.74e-111	331.0	COG0846@1|root,COG0846@2|Bacteria,1QA4R@1224|Proteobacteria,2VHMN@28216|Betaproteobacteria,1K5CM@119060|Burkholderiaceae	28216|Betaproteobacteria	K	PFAM Silent information regulator protein Sir2	cobB_2	-	-	-	-	-	-	-	-	-	-	-	SIR2
EB106_05_06_1	1218075.BAYA01000010_gene3348	5.03e-20	87.0	COG0846@1|root,COG0846@2|Bacteria,1QA4R@1224|Proteobacteria,2VHMN@28216|Betaproteobacteria,1K5CM@119060|Burkholderiaceae	28216|Betaproteobacteria	K	PFAM Silent information regulator protein Sir2	cobB_2	-	-	-	-	-	-	-	-	-	-	-	SIR2
EB106_05_06_1	1071679.BG57_23880	1.58e-85	261.0	COG0846@1|root,COG0846@2|Bacteria,1QA4R@1224|Proteobacteria,2VHMN@28216|Betaproteobacteria,1K5CM@119060|Burkholderiaceae	28216|Betaproteobacteria	K	PFAM Silent information regulator protein Sir2	cobB_2	-	-	-	-	-	-	-	-	-	-	-	SIR2
EB106_05_06_1	883126.HMPREF9710_02963	2.31e-30	124.0	COG0464@1|root,COG0464@2|Bacteria,1NF48@1224|Proteobacteria,2VK2M@28216|Betaproteobacteria,47782@75682|Oxalobacteraceae	28216|Betaproteobacteria	O	ATPase family associated with various cellular activities (AAA)	-	-	-	-	-	-	-	-	-	-	-	-	AAA
EB106_05_06_1	1268622.AVS7_04038	1.68e-177	521.0	COG0464@1|root,COG0464@2|Bacteria,1NF48@1224|Proteobacteria,2VK2M@28216|Betaproteobacteria,4AAN6@80864|Comamonadaceae	28216|Betaproteobacteria	O	AAA ATPase, central domain protein	-	-	-	-	-	-	-	-	-	-	-	-	AAA
EB106_05_06_1	196367.JNFG01000009_gene6453	1.07e-185	549.0	COG0464@1|root,COG0464@2|Bacteria,1NBD6@1224|Proteobacteria,2VNG4@28216|Betaproteobacteria,1JZUA@119060|Burkholderiaceae	28216|Betaproteobacteria	O	ATPase family associated with various cellular activities (AAA)	-	-	-	-	-	-	-	-	-	-	-	-	AAA
EB106_05_06_1	1159870.KB907784_gene2187	5.31e-20	87.8	COG3328@1|root,COG3328@2|Bacteria,1MU4P@1224|Proteobacteria,2VKD6@28216|Betaproteobacteria,3T55W@506|Alcaligenaceae	28216|Betaproteobacteria	L	Transposase, Mutator family	-	-	-	ko:K07493	-	-	-	-	ko00000	-	-	-	Transposase_mut
EB106_05_06_1	1159870.KB907784_gene2187	1.29e-26	105.0	COG3328@1|root,COG3328@2|Bacteria,1MU4P@1224|Proteobacteria,2VKD6@28216|Betaproteobacteria,3T55W@506|Alcaligenaceae	28216|Betaproteobacteria	L	Transposase, Mutator family	-	-	-	ko:K07493	-	-	-	-	ko00000	-	-	-	Transposase_mut
EB106_05_06_1	1286631.X805_23750	3.92e-37	127.0	28WMV@1|root,2ZIMP@2|Bacteria	2|Bacteria	-	-	-	-	-	-	-	-	-	-	-	-	-	-	-
EB106_05_06_1	395019.Bmul_6269	0.0	1688.0	COG0587@1|root,COG0587@2|Bacteria,1MUE4@1224|Proteobacteria,2VHCS@28216|Betaproteobacteria,1K1R9@119060|Burkholderiaceae	28216|Betaproteobacteria	L	DNA polymerase involved in damage-induced mutagenesis and translesion synthesis (TLS). It is not the major replicative DNA polymerase	dnaE2	-	2.7.7.7	ko:K14162	-	-	-	-	ko00000,ko01000,ko03400	-	-	-	DNA_pol3_alpha,HHH_6,PHP,tRNA_anti-codon
EB106_05_06_1	999541.bgla_2p0910	1.08e-239	671.0	COG0389@1|root,COG0389@2|Bacteria,1MU5X@1224|Proteobacteria,2VIKH@28216|Betaproteobacteria,1JZWF@119060|Burkholderiaceae	28216|Betaproteobacteria	L	DNA polymerase	-	-	-	ko:K14161	-	-	-	-	ko00000,ko03400	-	-	-	IMS
EB106_05_06_1	999541.bgla_2p0900	1.91e-110	324.0	COG4544@1|root,COG4544@2|Bacteria,1MZQU@1224|Proteobacteria,2VUGI@28216|Betaproteobacteria,1K28F@119060|Burkholderiaceae	28216|Betaproteobacteria	S	Component of the SOS system and an inhibitor of cell division. Accumulation of SulA causes rapid cessation of cell division and the appearance of long, non-septate filaments. In the presence of GTP, binds a polymerization-competent form of FtsZ in a 1 1 ratio, thus inhibiting FtsZ polymerization and therefore preventing it from participating in the assembly of the Z ring. This mechanism prevents the premature segregation of damaged DNA to daughter cells during cell division	imuA	-	-	ko:K14160	-	-	-	-	ko00000,ko03400	-	-	-	-
EB106_05_06_1	216591.pBCA008	2.19e-127	373.0	COG2135@1|root,COG2135@2|Bacteria,1NA2X@1224|Proteobacteria,2VJTK@28216|Betaproteobacteria,1K2QF@119060|Burkholderiaceae	28216|Betaproteobacteria	S	Belongs to the SOS response-associated peptidase family	-	-	-	-	-	-	-	-	-	-	-	-	SRAP
EB106_05_06_1	1158292.JPOE01000002_gene3911	8.66e-175	495.0	COG3335@1|root,COG3335@2|Bacteria,1MW7X@1224|Proteobacteria,2VMDX@28216|Betaproteobacteria	28216|Betaproteobacteria	L	PFAM Integrase catalytic region	-	-	-	-	-	-	-	-	-	-	-	-	DDE_3,HTH_23,HTH_32
EB106_05_06_1	987059.RBXJA2T_12857	3.5e-84	258.0	2CJK4@1|root,32RA9@2|Bacteria,1RINA@1224|Proteobacteria,2VU6F@28216|Betaproteobacteria	28216|Betaproteobacteria	-	-	-	-	-	-	-	-	-	-	-	-	-	-	-
EB106_05_06_1	69328.PVLB_26167	2.96e-13	70.1	COG4928@1|root,COG4928@2|Bacteria	2|Bacteria	G	KAP family P-loop domain	-	-	-	-	-	-	-	-	-	-	-	-	KAP_NTPase
EB106_05_06_1	1472716.KBK24_0111750	9.29e-56	178.0	2E5X4@1|root,330M2@2|Bacteria,1N1EX@1224|Proteobacteria,2VV0I@28216|Betaproteobacteria	28216|Betaproteobacteria	-	-	-	-	-	-	-	-	-	-	-	-	-	-	-
EB106_05_06_1	1472716.KBK24_0111755	4.4e-127	372.0	COG2253@1|root,COG2253@2|Bacteria,1R8IR@1224|Proteobacteria,2VQU9@28216|Betaproteobacteria,1KCH6@119060|Burkholderiaceae	28216|Betaproteobacteria	S	Nucleotidyl transferase AbiEii toxin, Type IV TA system	-	-	-	-	-	-	-	-	-	-	-	-	AbiEii
EB106_05_06_1	1245471.PCA10_06900	6.71e-22	92.0	COG4226@1|root,COG4226@2|Bacteria,1MZYR@1224|Proteobacteria,1SB6C@1236|Gammaproteobacteria,1YJQN@136841|Pseudomonas aeruginosa group	1236|Gammaproteobacteria	S	HicB family	-	-	-	-	-	-	-	-	-	-	-	-	HicB
EB106_05_06_1	153948.NAL212_3182	1.67e-205	588.0	COG2131@1|root,COG2131@2|Bacteria,1PNTH@1224|Proteobacteria,2VPVS@28216|Betaproteobacteria,373Z8@32003|Nitrosomonadales	28216|Betaproteobacteria	F	MafB19-like deaminase	-	-	3.5.4.5	ko:K01489	ko00240,ko00983,ko01100,map00240,map00983,map01100	-	R01878,R02485,R08221	RC00074,RC00514	ko00000,ko00001,ko01000	-	-	-	dCMP_cyt_deam_1
EB106_05_06_1	882378.RBRH_03298	9.18e-138	396.0	COG2801@1|root,COG2801@2|Bacteria,1MVN5@1224|Proteobacteria,2VKH2@28216|Betaproteobacteria,1K6NX@119060|Burkholderiaceae	28216|Betaproteobacteria	L	Integrase core domain	-	-	-	ko:K07497	-	-	-	-	ko00000	-	-	-	rve,rve_3
EB106_05_06_2	1444770.AF72_04490	1.87e-125	377.0	COG3846@1|root,COG3846@2|Bacteria,1MVFD@1224|Proteobacteria,1RNAC@1236|Gammaproteobacteria	1236|Gammaproteobacteria	U	Conjugal transfer protein	trbL	-	-	ko:K07344	ko02024,map02024	-	-	-	ko00000,ko00001,ko02044	3.A.7.4	-	-	TrbL
EB106_05_06_2	160492.XF_2047	7.58e-20	82.4	2FB8M@1|root,343ES@2|Bacteria,1P2V4@1224|Proteobacteria	160492.XF_2047|-	-	-	-	-	-	-	-	-	-	-	-	-	-	-	-
EB106_05_06_2	272560.BPSL3263	1.86e-87	267.0	COG5314@1|root,COG5314@2|Bacteria,1MXYH@1224|Proteobacteria,2VKWT@28216|Betaproteobacteria,1K6WF@119060|Burkholderiaceae	28216|Betaproteobacteria	U	TRANSFER protein	-	-	-	ko:K20266	ko02024,map02024	-	-	-	ko00000,ko00001,ko02044	3.A.7.4	-	-	-
EB106_05_06_2	160492.XF_2049	2.4e-156	459.0	COG2948@1|root,COG2948@2|Bacteria,1MU7U@1224|Proteobacteria,1RYRS@1236|Gammaproteobacteria,1X4VJ@135614|Xanthomonadales	135614|Xanthomonadales	U	Conjugal transfer protein	-	-	-	ko:K20533	ko02024,map02024	-	-	-	ko00000,ko00001,ko02044	3.A.7.4	-	-	TrbI
EB106_05_06_2	1454004.AW11_03923	2.83e-44	150.0	2AXJ9@1|root,31PJ9@2|Bacteria,1RIA1@1224|Proteobacteria,2VTH3@28216|Betaproteobacteria	28216|Betaproteobacteria	S	PFAM Conjugal transfer, TrbH	-	-	-	-	-	-	-	-	-	-	-	-	TrbH
EB106_05_06_2	1444770.AF72_04515	4.23e-143	411.0	COG3504@1|root,COG3504@2|Bacteria,1MVEF@1224|Proteobacteria,1RPUB@1236|Gammaproteobacteria,1X5JV@135614|Xanthomonadales	135614|Xanthomonadales	U	Conjugal transfer protein	-	-	-	ko:K20532	ko02024,map02024	-	-	-	ko00000,ko00001,ko02044	3.A.7.4	-	-	CagX
EB106_05_06_2	160492.XF_a0043	1.81e-107	317.0	COG3701@1|root,COG3701@2|Bacteria,1MVUC@1224|Proteobacteria,1RNUE@1236|Gammaproteobacteria,1X8T0@135614|Xanthomonadales	135614|Xanthomonadales	U	VirB8 protein	-	-	-	ko:K20531	ko02024,map02024	-	-	-	ko00000,ko00001,ko02044	3.A.7.4	-	-	VirB8
EB106_05_06_2	1522072.IL54_2311	0.0	1177.0	COG3451@1|root,COG3451@2|Bacteria,1MXH0@1224|Proteobacteria,2TR1U@28211|Alphaproteobacteria,2K13S@204457|Sphingomonadales	204457|Sphingomonadales	U	type IV secretion system	-	-	-	-	-	-	-	-	-	-	-	-	CagE_TrbE_VirB
EB106_05_06_2	160492.XF_2054	2.41e-51	164.0	COG5268@1|root,COG5268@2|Bacteria,1RKQ7@1224|Proteobacteria,1SA65@1236|Gammaproteobacteria	1236|Gammaproteobacteria	NU	Conjugal transfer protein	trbD	-	-	ko:K20529	ko02024,map02024	-	-	-	ko00000,ko00001,ko02044	3.A.7.4	-	-	VirB3
EB106_05_06_2	160492.XF_2055	1.57e-49	162.0	COG3838@1|root,COG3838@2|Bacteria,1NBH2@1224|Proteobacteria,1SG9P@1236|Gammaproteobacteria	1236|Gammaproteobacteria	U	Conjugal transfer protein	trbC	-	-	ko:K20528	ko02024,map02024	-	-	-	ko00000,ko00001,ko02044	3.A.7.4	-	-	TrbC
EB106_05_06_2	1408444.JHYC01000036_gene1788	1.23e-158	452.0	COG4962@1|root,COG4962@2|Bacteria,1R7EN@1224|Proteobacteria,1RP9G@1236|Gammaproteobacteria,1JD8A@118969|Legionellales	118969|Legionellales	U	FtsK/SpoIIIE family	virB	-	-	ko:K20527	ko02024,map02024	-	-	-	ko00000,ko00001,ko02044	3.A.7.4	-	-	T2SSE
EB106_05_06_2	76114.p2B1	3.8e-50	163.0	COG1476@1|root,COG1476@2|Bacteria,1REV7@1224|Proteobacteria,2VRF1@28216|Betaproteobacteria	28216|Betaproteobacteria	K	Cro/C1-type HTH DNA-binding domain	-	-	-	-	-	-	-	-	-	-	-	-	HTH_3
EB106_05_06_2	339670.Bamb_6592	3.59e-42	141.0	COG0629@1|root,COG0629@2|Bacteria,1N4ZR@1224|Proteobacteria,2W22C@28216|Betaproteobacteria,1KF7J@119060|Burkholderiaceae	28216|Betaproteobacteria	L	Single-strand binding protein family	-	-	-	ko:K03111	ko03030,ko03430,ko03440,map03030,map03430,map03440	-	-	-	ko00000,ko00001,ko03029,ko03032,ko03400	-	-	-	SSB
EB106_05_06_2	1198232.CYCME_3003	6.78e-158	453.0	COG3464@1|root,COG3464@2|Bacteria,1R97S@1224|Proteobacteria,1RRBR@1236|Gammaproteobacteria	1236|Gammaproteobacteria	L	TrfA protein	-	-	-	-	-	-	-	-	-	-	-	-	TrfA
EB106_05_06_2	339670.Bamb_6596	1.21e-41	142.0	2921C@1|root,2ZPKK@2|Bacteria,1REBZ@1224|Proteobacteria,2VU5W@28216|Betaproteobacteria,1K886@119060|Burkholderiaceae	28216|Betaproteobacteria	S	Antirestriction protein	-	-	-	-	-	-	-	-	-	-	-	-	Antirestrict
EB106_05_06_2	339670.Bamb_6597	5.73e-87	271.0	2DBDN@1|root,2Z8N5@2|Bacteria,1R9H1@1224|Proteobacteria,2VUQG@28216|Betaproteobacteria	28216|Betaproteobacteria	-	-	-	-	-	-	-	-	-	-	-	-	-	-	-
EB106_05_06_2	535289.Dtpsy_2162	3.95e-39	131.0	2E68H@1|root,330WQ@2|Bacteria,1ND48@1224|Proteobacteria	1224|Proteobacteria	-	-	-	-	-	-	-	-	-	-	-	-	-	-	-
EB106_05_06_2	76114.p2D2	5.67e-36	125.0	2D5I5@1|root,32TJ6@2|Bacteria,1N597@1224|Proteobacteria	1224|Proteobacteria	S	TrfB plasmid transcriptional repressor	-	-	-	-	-	-	-	-	-	-	-	-	KORA
EB106_05_06_2	232721.Ajs_4305	4.17e-123	361.0	COG1192@1|root,COG1192@2|Bacteria,1R5XZ@1224|Proteobacteria,2VNF5@28216|Betaproteobacteria,4AFK3@80864|Comamonadaceae	28216|Betaproteobacteria	D	AAA domain	-	-	-	ko:K03496	-	-	-	-	ko00000,ko03036,ko04812	-	-	-	AAA_31
EB106_05_06_2	339670.Bamb_6603	6.32e-174	494.0	COG1475@1|root,COG1475@2|Bacteria,1R634@1224|Proteobacteria,2VPF5@28216|Betaproteobacteria	28216|Betaproteobacteria	K	Belongs to the ParB family	-	-	-	ko:K03497	-	-	-	-	ko00000,ko03000,ko03036,ko04812	-	-	-	KorB,KorB_C,ParBc
EB106_05_06_2	232721.Ajs_4308	1.51e-36	127.0	2AIUI@1|root,319BQ@2|Bacteria,1RK7Q@1224|Proteobacteria,2VTMT@28216|Betaproteobacteria	28216|Betaproteobacteria	-	-	-	-	-	-	-	-	-	-	-	-	-	-	-
EB106_05_06_2	1198232.CYCME_3041	4.03e-37	140.0	COG0503@1|root,COG0503@2|Bacteria,1RAYC@1224|Proteobacteria,1SZMK@1236|Gammaproteobacteria	1236|Gammaproteobacteria	F	Catalyzes a salvage reaction resulting in the formation of AMP, that is energically less costly than de novo synthesis	-	-	-	-	-	-	-	-	-	-	-	-	-
EB106_05_06_2	339670.Bamb_6607	1.93e-44	149.0	29Q8M@1|root,30B7N@2|Bacteria,1REQN@1224|Proteobacteria,2VSU3@28216|Betaproteobacteria	28216|Betaproteobacteria	S	Transcriptional activator TraM	-	-	-	-	-	-	-	-	-	-	-	-	Activator-TraM
EB106_05_06_2	1408444.JHYC01000046_gene1066	1.42e-141	403.0	COG1192@1|root,COG1192@2|Bacteria,1R4EP@1224|Proteobacteria,1S10G@1236|Gammaproteobacteria,1JDC4@118969|Legionellales	118969|Legionellales	D	Anion-transporting ATPase	-	-	-	-	-	-	-	-	-	-	-	-	ArsA_ATPase
EB106_05_06_2	1408444.JHYC01000046_gene1065	5.07e-29	108.0	2ED1F@1|root,336YE@2|Bacteria,1N7TE@1224|Proteobacteria,1SHXN@1236|Gammaproteobacteria,1JEIA@118969|Legionellales	118969|Legionellales	S	Family of unknown function (DUF5338)	traK	-	-	-	-	-	-	-	-	-	-	-	DUF5338
EB106_05_06_2	272560.BPSL3265	2.09e-44	147.0	2C092@1|root,31AZX@2|Bacteria,1RH67@1224|Proteobacteria,2W25U@28216|Betaproteobacteria,1K9DZ@119060|Burkholderiaceae	28216|Betaproteobacteria	S	Conjugal transfer protein TraJ	-	-	-	-	-	-	-	-	-	-	-	-	-
EB106_05_06_2	339670.Bamb_6611	8.27e-221	645.0	COG3843@1|root,COG3843@2|Bacteria,1QUDG@1224|Proteobacteria,2VNBT@28216|Betaproteobacteria,1K7IC@119060|Burkholderiaceae	28216|Betaproteobacteria	U	Relaxase mobilization nuclease family protein	traI	-	-	-	-	-	-	-	-	-	-	-	Relaxase
EB106_05_06_2	1121935.AQXX01000079_gene1524	0.0	947.0	COG3505@1|root,COG3505@2|Bacteria,1MV1G@1224|Proteobacteria,1RNF5@1236|Gammaproteobacteria	1236|Gammaproteobacteria	U	Type IV secretory pathway, VirD4 components	traG	-	-	ko:K03205	ko03070,map03070	M00333	-	-	ko00000,ko00001,ko00002,ko02044	3.A.7	-	-	T4SS-DNA_transf
EB106_05_06_2	160492.XF_2058	9.73e-71	218.0	COG4959@1|root,COG4959@2|Bacteria,1RBHE@1224|Proteobacteria,1SYA5@1236|Gammaproteobacteria	1236|Gammaproteobacteria	OU	Signal peptidase, peptidase S26	-	-	-	-	-	-	-	-	-	-	-	-	Peptidase_S26
EB106_05_06_2	339670.Bamb_6614	0.0	1014.0	COG0550@1|root,COG0550@2|Bacteria,1MUFZ@1224|Proteobacteria,2VHUF@28216|Betaproteobacteria,1K2G6@119060|Burkholderiaceae	28216|Betaproteobacteria	L	DNA topoisomerase	-	-	5.99.1.2	ko:K03169	-	-	-	-	ko00000,ko01000,ko03032	-	-	-	Topoisom_bac,Toprim,zf-C4_Topoisom
EB106_05_06_2	765910.MARPU_13145	2.7e-26	102.0	2ECPN@1|root,336MF@2|Bacteria,1N5T3@1224|Proteobacteria,1SH25@1236|Gammaproteobacteria	1236|Gammaproteobacteria	-	-	-	-	-	-	-	-	-	-	-	-	-	-	-
EB106_05_06_2	232721.Ajs_4248	0.0	1380.0	COG4227@1|root,COG4643@1|root,COG4227@2|Bacteria,COG4643@2|Bacteria,1MU8I@1224|Proteobacteria,2VMTV@28216|Betaproteobacteria,4AE8Y@80864|Comamonadaceae	28216|Betaproteobacteria	L	Domain of unknown function (DUF1738)	-	-	-	-	-	-	-	-	-	-	-	-	DUF1738,Toprim_3,Toprim_4
EB106_05_06_2	1396858.Q666_09500	2.24e-45	148.0	COG3668@1|root,COG3668@2|Bacteria,1N7G9@1224|Proteobacteria,1SA9D@1236|Gammaproteobacteria,4693T@72275|Alteromonadaceae	1236|Gammaproteobacteria	S	ParE toxin of type II toxin-antitoxin system, parDE	-	-	-	-	-	-	-	-	-	-	-	-	ParE_toxin
EB106_05_06_2	78245.Xaut_4999	1.36e-50	161.0	COG3077@1|root,COG3077@2|Bacteria,1N2J9@1224|Proteobacteria,2UCM0@28211|Alphaproteobacteria,3F1QF@335928|Xanthobacteraceae	28211|Alphaproteobacteria	L	RelB antitoxin	-	-	-	ko:K07473	-	-	-	-	ko00000,ko02048	-	-	-	RelB
EB106_05_06_2	1038869.AXAN01000212_gene2222	3.69e-36	129.0	2BXJR@1|root,33291@2|Bacteria,1NCCN@1224|Proteobacteria,2W364@28216|Betaproteobacteria,1K9Y6@119060|Burkholderiaceae	28216|Betaproteobacteria	-	-	-	-	-	-	-	-	-	-	-	-	-	-	-
EB106_05_06_2	1357275.AVEL02000103_gene2687	5.73e-13	65.5	2EPSK@1|root,33HD3@2|Bacteria,1NGZE@1224|Proteobacteria,1SH9M@1236|Gammaproteobacteria	1236|Gammaproteobacteria	-	-	-	-	-	-	-	-	-	-	-	-	-	-	-
EB106_05_06_2	391735.Veis_3355	3.07e-101	301.0	COG1961@1|root,COG1961@2|Bacteria,1MVK6@1224|Proteobacteria,2VK2B@28216|Betaproteobacteria,4AH6H@80864|Comamonadaceae	28216|Betaproteobacteria	L	Resolvase, N terminal domain	-	-	-	-	-	-	-	-	-	-	-	-	HTH_7,Resolvase
EB106_05_06_2	232721.Ajs_4260	4.33e-96	288.0	2DBDG@1|root,2Z8KP@2|Bacteria,1R6BE@1224|Proteobacteria,2VH9W@28216|Betaproteobacteria,4AG50@80864|Comamonadaceae	28216|Betaproteobacteria	S	TraX protein	-	-	-	-	-	-	-	-	-	-	-	-	TraX
EB106_05_06_2	160492.XF_2045	7.05e-79	241.0	COG0741@1|root,COG0741@2|Bacteria,1N8BR@1224|Proteobacteria,1S4ZS@1236|Gammaproteobacteria,1X88F@135614|Xanthomonadales	135614|Xanthomonadales	M	Conjugal transfer protein	-	-	-	-	-	-	-	-	-	-	-	-	SLT
EB106_05_06_2	563192.HMPREF0179_01964	9e-44	151.0	2CIMF@1|root,32UGF@2|Bacteria,1N2T2@1224|Proteobacteria,42WS5@68525|delta/epsilon subdivisions,2WSWT@28221|Deltaproteobacteria	28221|Deltaproteobacteria	S	TrbM	-	-	-	-	-	-	-	-	-	-	-	-	TrbM
EB106_05_06_3	1235792.C808_00622	4.84e-25	103.0	2C6KN@1|root,32Y69@2|Bacteria,1VANX@1239|Firmicutes,24MNG@186801|Clostridia,27RN3@186928|unclassified Lachnospiraceae	186801|Clostridia	S	VRR_NUC	-	-	-	-	-	-	-	-	-	-	-	-	VRR_NUC
EB106_05_06_3	1027371.GOALK_093_00570	2.03e-87	264.0	COG0863@1|root,COG0863@2|Bacteria,2HT6C@201174|Actinobacteria,4GG8Y@85026|Gordoniaceae	201174|Actinobacteria	H	DNA methylase	-	-	-	-	-	-	-	-	-	-	-	-	N6_N4_Mtase
EB106_05_06_3	1038862.KB893862_gene2550	4.17e-48	173.0	COG1376@1|root,COG3409@1|root,COG3757@1|root,COG1376@2|Bacteria,COG3409@2|Bacteria,COG3757@2|Bacteria,1PSQD@1224|Proteobacteria,2UE1W@28211|Alphaproteobacteria,3K3Y8@41294|Bradyrhizobiaceae	28211|Alphaproteobacteria	M	Domain of unknown function (DUF1906)	-	-	-	-	-	-	-	-	-	-	-	-	DUF1906
EB106_05_06_3	1230341.MJ3_13604	1e-24	95.9	2EC8I@1|root,33670@2|Bacteria,1VENI@1239|Firmicutes,4HR98@91061|Bacilli	91061|Bacilli	-	-	-	-	-	-	-	-	-	-	-	-	-	-	-
EB106_05_06_3	257310.BB2205	1.58e-12	67.0	COG2197@1|root,COG2197@2|Bacteria,1NA3X@1224|Proteobacteria,2VWX0@28216|Betaproteobacteria	28216|Betaproteobacteria	KT	phage-related functions and prophages	-	-	-	-	-	-	-	-	-	-	-	-	HNH_3
EB106_05_06_4	189753.AXAS01000014_gene5612	5.55e-09	64.7	COG5301@1|root,COG5301@2|Bacteria,1QWSJ@1224|Proteobacteria,2TX42@28211|Alphaproteobacteria,3K6RM@41294|Bradyrhizobiaceae	28211|Alphaproteobacteria	G	cellulose 1,4-beta-cellobiosidase activity	-	-	-	-	-	-	-	-	-	-	-	-	-
EB106_05_06_4	359.CN09_09195	2.29e-19	82.8	28UES@1|root,2ZGJS@2|Bacteria,1PBHX@1224|Proteobacteria,2UW6B@28211|Alphaproteobacteria	28211|Alphaproteobacteria	-	-	-	-	-	-	-	-	-	-	-	-	-	-	-
EB106_05_06_4	391038.Bphy_1862	5.86e-36	127.0	2CA09@1|root,30AKI@2|Bacteria,1RGMU@1224|Proteobacteria,2VR8W@28216|Betaproteobacteria,1K8MU@119060|Burkholderiaceae	28216|Betaproteobacteria	-	-	-	-	-	-	-	-	-	-	-	-	-	-	-
EB106_05_06_4	637389.Acaty_c1934	7.47e-97	294.0	28MEU@1|root,2ZASF@2|Bacteria,1R7N3@1224|Proteobacteria,1RYFK@1236|Gammaproteobacteria	1236|Gammaproteobacteria	S	TIGRFAM Phage recombination protein Bet	-	-	-	-	-	-	-	-	-	-	-	-	RecT
EB106_05_06_4	1218075.BAYA01000003_gene606	2.72e-46	158.0	291EF@1|root,2ZP1A@2|Bacteria	2|Bacteria	-	-	-	-	-	-	-	-	-	-	-	-	-	-	-
EB106_05_06_4	1121935.AQXX01000130_gene2430	9.89e-20	85.5	2C6KN@1|root,32Y69@2|Bacteria,1N8AV@1224|Proteobacteria,1SFCN@1236|Gammaproteobacteria,1XQ2E@135619|Oceanospirillales	135619|Oceanospirillales	S	VRR-NUC domain	-	-	-	-	-	-	-	-	-	-	-	-	VRR_NUC
EB106_05_06_4	257313.BP0513	2.62e-24	100.0	2DVR7@1|root,33WVE@2|Bacteria,1NWWT@1224|Proteobacteria,2W2D9@28216|Betaproteobacteria	28216|Betaproteobacteria	-	-	-	-	-	-	-	-	-	-	-	-	-	-	-
EB106_05_06_4	580332.Slit_1949	1.76e-36	126.0	2EC8R@1|root,33676@2|Bacteria,1N7SE@1224|Proteobacteria,2VX98@28216|Betaproteobacteria	28216|Betaproteobacteria	S	KTSC domain	-	-	-	-	-	-	-	-	-	-	-	-	KTSC
EB106_05_06_4	155864.EDL933_2313	9.5e-55	184.0	COG3756@1|root,COG3756@2|Bacteria,1R5PT@1224|Proteobacteria,1S00W@1236|Gammaproteobacteria,3XQ4Y@561|Escherichia	1236|Gammaproteobacteria	S	Protein involved in DNA replication initiation, regulation of DNA replication, viral process and DNA replication	ydaU	-	-	-	-	-	-	-	-	-	-	-	DUF1376,Phage_rep_O
EB106_05_06_4	1265502.KB905957_gene177	2.63e-14	68.2	2ER30@1|root,33INM@2|Bacteria,1NMVU@1224|Proteobacteria	1224|Proteobacteria	-	-	-	-	-	-	-	-	-	-	-	-	-	-	-
EB106_05_06_4	1589751.A0A0C5AN16_9CAUD	1.56e-54	175.0	4QD6Y@10239|Viruses,4QPFN@28883|Caudovirales,4QKM9@10699|Siphoviridae	10699|Siphoviridae	S	DNA N-6-adenine-methyltransferase (Dam)	-	-	-	-	-	-	-	-	-	-	-	-	-
EB106_05_06_4	1120963.KB894509_gene2067	5.65e-21	84.7	COG4197@1|root,COG4197@2|Bacteria,1NHWQ@1224|Proteobacteria,1SGGD@1236|Gammaproteobacteria	1236|Gammaproteobacteria	S	Putative antitoxin of bacterial toxin-antitoxin system, YdaS/YdaT	-	-	-	-	-	-	-	-	-	-	-	-	YdaS_antitoxin
EB106_05_06_5	926550.CLDAP_16510	1.15e-46	163.0	COG1414@1|root,COG1414@2|Bacteria	2|Bacteria	K	Transcriptional regulator	-	-	-	-	-	-	-	-	-	-	-	-	HTH_IclR,IclR
EB106_05_06_5	1386089.N865_03580	7.19e-242	675.0	COG0277@1|root,COG0277@2|Bacteria,2GJ2T@201174|Actinobacteria,4FEVA@85021|Intrasporangiaceae	201174|Actinobacteria	C	FAD-linked oxidase	-	-	1.1.3.15	ko:K00104	ko00630,ko01100,ko01110,ko01120,ko01130,map00630,map01100,map01110,map01120,map01130	-	R00475	RC00042	ko00000,ko00001,ko01000	-	-	-	FAD-oxidase_C,FAD_binding_4
EB106_05_06_5	266117.Rxyl_2917	1.9e-219	620.0	COG1012@1|root,COG1012@2|Bacteria,2GIWZ@201174|Actinobacteria,4CPEC@84995|Rubrobacteria	84995|Rubrobacteria	C	Belongs to the aldehyde dehydrogenase family	-	-	1.2.1.8	ko:K00130	ko00260,ko01100,map00260,map01100	M00555	R02565,R02566	RC00080	ko00000,ko00001,ko00002,ko01000	-	-	-	Aldedh
EB106_05_06_5	351607.Acel_0434	1.13e-171	496.0	COG1653@1|root,COG1653@2|Bacteria,2GP9H@201174|Actinobacteria	201174|Actinobacteria	G	Extracellular solute-binding protein	-	-	-	ko:K10117	ko02010,map02010	M00196	-	-	ko00000,ko00001,ko00002,ko02000	3.A.1.1.28	-	-	SBP_bac_1,SBP_bac_8
EB106_05_06_5	351607.Acel_0435	6.41e-127	372.0	COG1175@1|root,COG1175@2|Bacteria,2I8Y3@201174|Actinobacteria	201174|Actinobacteria	P	inner membrane component	-	-	-	ko:K02025	-	M00207	-	-	ko00000,ko00002,ko02000	3.A.1.1	-	-	BPD_transp_1
EB106_05_06_5	351607.Acel_0436	5.92e-104	311.0	COG0395@1|root,COG0395@2|Bacteria,2GJNN@201174|Actinobacteria,4EUW8@85013|Frankiales	201174|Actinobacteria	P	Binding-protein-dependent transport system inner membrane component	-	-	-	ko:K02026,ko:K10119,ko:K10234	ko02010,map02010	M00196,M00201,M00207	-	-	ko00000,ko00001,ko00002,ko02000	3.A.1.1,3.A.1.1.28,3.A.1.1.32,3.A.1.1.8	-	-	BPD_transp_1
EB106_05_06_5	35754.JNYJ01000008_gene3415	4.09e-56	186.0	COG2186@1|root,COG2186@2|Bacteria,2HGS0@201174|Actinobacteria,4DJX6@85008|Micromonosporales	201174|Actinobacteria	K	FCD	-	-	-	ko:K05799	-	-	-	-	ko00000,ko03000	-	-	-	FCD,GntR
EB106_05_06_5	1121924.ATWH01000006_gene1865	2.22e-31	114.0	COG0522@1|root,COG0522@2|Bacteria,2GIRX@201174|Actinobacteria,4FK7X@85023|Microbacteriaceae	201174|Actinobacteria	J	One of the primary rRNA binding proteins, it binds directly to 16S rRNA where it nucleates assembly of the body of the 30S subunit	rpsD	GO:0003674,GO:0003676,GO:0003723,GO:0003735,GO:0005198,GO:0005488,GO:0005575,GO:0005622,GO:0005623,GO:0005737,GO:0005840,GO:0006417,GO:0006450,GO:0008150,GO:0009889,GO:0009891,GO:0009893,GO:0010468,GO:0010556,GO:0010557,GO:0010604,GO:0010608,GO:0010628,GO:0015935,GO:0019222,GO:0019843,GO:0031323,GO:0031325,GO:0031326,GO:0031328,GO:0032268,GO:0032270,GO:0032991,GO:0034248,GO:0034250,GO:0043226,GO:0043228,GO:0043229,GO:0043232,GO:0044391,GO:0044422,GO:0044424,GO:0044444,GO:0044446,GO:0044464,GO:0045727,GO:0045903,GO:0048518,GO:0048522,GO:0050789,GO:0050794,GO:0051171,GO:0051173,GO:0051246,GO:0051247,GO:0060255,GO:0065007,GO:0065008,GO:0080090,GO:0097159,GO:1901363,GO:1990904,GO:2000112	-	ko:K02986	ko03010,map03010	M00178,M00179	-	-	br01610,ko00000,ko00001,ko00002,ko03011	-	-	-	Ribosomal_S4,S4
EB106_05_06_5	1089545.KB913037_gene1947	7.29e-128	375.0	COG0179@1|root,COG0179@2|Bacteria,2GKED@201174|Actinobacteria,4DX97@85010|Pseudonocardiales	201174|Actinobacteria	Q	2-keto-4-pentenoate hydratase 2-oxohepta-3-ene-1,7-dioic acid hydratase	-	-	-	-	-	-	-	-	-	-	-	-	FAA_hydrolase
EB106_05_06_5	926560.KE387025_gene3998	1.27e-24	105.0	COG1063@1|root,COG1063@2|Bacteria	2|Bacteria	E	alcohol dehydrogenase	-	-	-	-	-	-	-	-	-	-	-	-	ADH_N,ADH_zinc_N
EB106_05_06_5	1121422.AUMW01000006_gene781	6.51e-142	426.0	COG4670@1|root,COG4670@2|Bacteria,1TP5H@1239|Firmicutes,247ZG@186801|Clostridia,2617N@186807|Peptococcaceae	186801|Clostridia	I	Belongs to the 3-oxoacid CoA-transferase family	-	-	2.8.3.1	ko:K01026	ko00620,ko00640,ko00643,ko01100,ko01120,map00620,map00640,map00643,map01100,map01120	-	R00928,R01449,R05508	RC00012,RC00014,RC00137	ko00000,ko00001,ko01000	-	-	-	CoA_trans
EB106_05_06_5	1123023.JIAI01000001_gene7430	6.48e-105	315.0	COG0329@1|root,COG0329@2|Bacteria,2IGF1@201174|Actinobacteria	201174|Actinobacteria	EM	Dihydrodipicolinate synthetase family	-	-	4.3.3.7	ko:K01714	ko00261,ko00300,ko01100,ko01110,ko01120,ko01130,ko01230,map00261,map00300,map01100,map01110,map01120,map01130,map01230	M00016,M00525,M00526,M00527	R10147	RC03062,RC03063	ko00000,ko00001,ko00002,ko01000	-	-	-	DHDPS
EB106_05_06_5	330084.JNYZ01000011_gene7382	4.77e-121	372.0	COG0318@1|root,COG0318@2|Bacteria,2ICJG@201174|Actinobacteria,4E9Q3@85010|Pseudonocardiales	201174|Actinobacteria	IQ	AMP-binding enzyme C-terminal domain	-	-	-	ko:K00666	-	-	-	-	ko00000,ko01000,ko01004	-	-	-	AMP-binding,AMP-binding_C
EB106_05_06_5	675635.Psed_6794	1.37e-72	233.0	COG1024@1|root,COG1024@2|Bacteria	2|Bacteria	I	Enoyl-CoA hydratase	-	-	4.2.1.17	ko:K01715	ko00650,ko01200,map00650,map01200	-	R03026	RC00831	ko00000,ko00001,ko01000	-	-	-	AMP-binding,AMP-binding_C,ECH_1
EB106_05_06_6	870187.Thini_0028	2.84e-53	177.0	COG1192@1|root,COG1192@2|Bacteria,1MWH3@1224|Proteobacteria	1224|Proteobacteria	D	involved in chromosome partitioning	-	-	-	ko:K03496	-	-	-	-	ko00000,ko03036,ko04812	-	-	-	AAA_31
EB106_05_06_6	1448389.BAVQ01000004_gene3738	3.11e-56	183.0	COG1961@1|root,COG1961@2|Bacteria,2HSUX@201174|Actinobacteria	201174|Actinobacteria	L	Site-specific recombinases, DNA invertase Pin homologs	-	-	-	-	-	-	-	-	-	-	-	-	HTH_7,Resolvase
EB106_05_06_6	1229780.BN381_390007	5.85e-15	73.9	2C22B@1|root,32R9N@2|Bacteria,2GY6A@201174|Actinobacteria	201174|Actinobacteria	-	-	-	-	-	-	-	-	-	-	-	-	-	-	HTH_17
EB106_05_06_6	511062.GU3_16314	4.09e-40	152.0	COG2197@1|root,COG2197@2|Bacteria,1N33D@1224|Proteobacteria,1RZCA@1236|Gammaproteobacteria,1Y5QK@135624|Aeromonadales	135624|Aeromonadales	KT	Primase C terminal 1 (PriCT-1)	-	-	-	-	-	-	-	-	-	-	-	-	PriCT_1,Replicase
EB106_05_06_8	983917.RGE_04370	2.53e-100	302.0	2CDN4@1|root,33WGT@2|Bacteria,1NVT9@1224|Proteobacteria	1224|Proteobacteria	-	-	-	-	-	-	-	-	-	-	-	-	-	-	-
EB106_05_06_9	1071679.BG57_30750	2.51e-24	94.7	COG2963@1|root,COG2963@2|Bacteria,1N06K@1224|Proteobacteria,2VUF3@28216|Betaproteobacteria,1K8JG@119060|Burkholderiaceae	28216|Betaproteobacteria	L	Evidence 2b Function of strongly homologous gene	-	-	-	-	-	-	-	-	-	-	-	-	HTH_28,HTH_Tnp_1
EB106_05_06_9	264198.Reut_A1521	1.46e-214	600.0	COG2059@1|root,COG2059@2|Bacteria,1MUBW@1224|Proteobacteria,2VHPW@28216|Betaproteobacteria,1K55C@119060|Burkholderiaceae	28216|Betaproteobacteria	P	TIGRFAM chromate transporter, chromate ion transporter (CHR) family	chrA	-	-	ko:K07240	-	-	-	-	ko00000,ko02000	2.A.51.1	-	-	Chromate_transp
EB106_05_06_9	1366050.N234_35140	1.73e-132	386.0	COG4275@1|root,COG4275@2|Bacteria,1MYDE@1224|Proteobacteria,2VKAX@28216|Betaproteobacteria,1K3UW@119060|Burkholderiaceae	28216|Betaproteobacteria	S	Chromate resistance	chrB	-	-	-	-	-	-	-	-	-	-	-	Chrome_Resist
EB106_05_06_10	1231391.AMZF01000006_gene2808	5.99e-46	151.0	COG1487@1|root,COG1487@2|Bacteria,1MZQC@1224|Proteobacteria,2VS5Z@28216|Betaproteobacteria,3T4TN@506|Alcaligenaceae	28216|Betaproteobacteria	S	PIN domain	-	-	-	ko:K07062	-	-	-	-	ko00000,ko01000,ko02048	-	-	-	PIN
EB106_05_06_10	1123366.TH3_17454	2.28e-38	129.0	COG4691@1|root,COG4691@2|Bacteria,1N8BI@1224|Proteobacteria,2UBTT@28211|Alphaproteobacteria,2JTXE@204441|Rhodospirillales	204441|Rhodospirillales	S	Plasmid stability protein	-	-	-	ko:K21495	-	-	-	-	ko00000,ko02048	-	-	-	Arc
EB106_05_06_10	631362.Thi970DRAFT_00884	8.39e-46	149.0	COG3549@1|root,COG3549@2|Bacteria,1MZ4I@1224|Proteobacteria,1S9CP@1236|Gammaproteobacteria,1WZDP@135613|Chromatiales	135613|Chromatiales	S	PFAM Plasmid maintenance system killer	-	-	-	ko:K07334	-	-	-	-	ko00000,ko02048	-	-	-	HigB-like_toxin
EB106_05_06_10	76114.ebB82	4.14e-39	132.0	COG3093@1|root,COG3093@2|Bacteria,1N2TD@1224|Proteobacteria,2WFU8@28216|Betaproteobacteria,2KXD3@206389|Rhodocyclales	206389|Rhodocyclales	K	Helix-turn-helix XRE-family like proteins	-	-	-	ko:K21498	-	-	-	-	ko00000,ko02048	-	-	-	HTH_3
EB106_05_06_10	1268622.AVS7_04499	1.92e-59	186.0	COG3654@1|root,COG3654@2|Bacteria,1N1FW@1224|Proteobacteria,2VTKH@28216|Betaproteobacteria,4AESN@80864|Comamonadaceae	28216|Betaproteobacteria	S	TIGRFAM death-on-curing family protein	doc	-	-	ko:K07341	-	-	-	-	ko00000,ko02048	-	-	-	Fic
EB106_05_06_10	366394.Smed_0469	6.53e-14	67.4	COG1487@1|root,COG1487@2|Bacteria,1MZQC@1224|Proteobacteria,2U73E@28211|Alphaproteobacteria	28211|Alphaproteobacteria	S	Toxic component of a toxin-antitoxin (TA) module. An RNase	vapC	-	-	ko:K07062	-	-	-	-	ko00000,ko01000,ko02048	-	-	-	PIN
EB106_05_06_11	1046627.BZARG_130	3.51e-23	113.0	COG3291@1|root,COG3291@2|Bacteria,4NYB9@976|Bacteroidetes,1I6E5@117743|Flavobacteriia	976|Bacteroidetes	S	Pkd domain containing protein	-	-	-	-	-	-	-	-	-	-	-	-	-
EB271_02_01_1	106648.BBLJ01000003_gene1842	0.0	1135.0	COG0507@1|root,COG0507@2|Bacteria,1MW43@1224|Proteobacteria,1RPA0@1236|Gammaproteobacteria	1236|Gammaproteobacteria	L	A helicase nuclease that prepares dsDNA breaks (DSB) for recombinational DNA repair. Binds to DSBs and unwinds DNA via a highly rapid and processive ATP-dependent bidirectional helicase activity. Unwinds dsDNA until it encounters a Chi (crossover hotspot instigator) sequence from the 3' direction. Cuts ssDNA a few nucleotides 3' to the Chi site. The properties and activities of the enzyme are changed at Chi. The Chi-altered holoenzyme produces a long 3'-ssDNA overhang and facilitates RecA-binding to the ssDNA for homologous DNA recombination and repair. Holoenzyme degrades any linearized DNA that is unable to undergo homologous recombination. In the holoenzyme this subunit has ssDNA-dependent ATPase and 5'-3' helicase activity. When added to pre-assembled RecBC greatly stimulates nuclease activity and augments holoenzyme processivity. Negatively regulates the RecA-loading ability of RecBCD	recD	GO:0000166,GO:0000724,GO:0000725,GO:0003674,GO:0003824,GO:0004386,GO:0004518,GO:0004527,GO:0004529,GO:0004536,GO:0005488,GO:0005524,GO:0005575,GO:0005622,GO:0005623,GO:0006139,GO:0006259,GO:0006281,GO:0006302,GO:0006310,GO:0006725,GO:0006807,GO:0006950,GO:0006974,GO:0008094,GO:0008144,GO:0008150,GO:0008152,GO:0008854,GO:0009338,GO:0009987,GO:0016462,GO:0016787,GO:0016788,GO:0016796,GO:0016817,GO:0016818,GO:0016887,GO:0016895,GO:0017076,GO:0017111,GO:0030554,GO:0032553,GO:0032555,GO:0032559,GO:0032991,GO:0033554,GO:0034641,GO:0035639,GO:0036094,GO:0042623,GO:0043142,GO:0043167,GO:0043168,GO:0043170,GO:0044237,GO:0044238,GO:0044260,GO:0044424,GO:0044464,GO:0046483,GO:0050896,GO:0051716,GO:0071704,GO:0090304,GO:0090305,GO:0097159,GO:0097367,GO:0140097,GO:1901265,GO:1901360,GO:1901363,GO:1902494	3.1.11.5	ko:K03581	ko03440,map03440	-	-	-	ko00000,ko00001,ko01000,ko03400	-	-	-	AAA_19,AAA_30,HHH_4,HHH_5,UvrD_C_2
EB271_02_01_1	370438.PTH_0706	0.0	1006.0	COG1474@1|root,COG1474@2|Bacteria,1TS2H@1239|Firmicutes,247TT@186801|Clostridia,2640A@186807|Peptococcaceae	186801|Clostridia	LO	Belongs to the peptidase S16 family	-	-	-	-	-	-	-	-	-	-	-	-	-
EB271_02_01_1	1123288.SOV_1c09100	0.0	1277.0	COG1743@1|root,COG1743@2|Bacteria,1TQWC@1239|Firmicutes	1239|Firmicutes	L	PFAM DNA methylase N-4 N-6	-	-	-	-	-	-	-	-	-	-	-	-	N6_N4_Mtase
EB271_02_01_1	118173.KB235914_gene2076	2.99e-78	268.0	COG0553@1|root,COG0553@2|Bacteria,1G0JK@1117|Cyanobacteria,1H7QU@1150|Oscillatoriales	1117|Cyanobacteria	L	PFAM Helicase conserved C-terminal domain	-	-	-	-	-	-	-	-	-	-	-	-	DUF3883,Helicase_C,SNF2_N
EB271_02_01_1	710696.Intca_0087	6.97e-52	173.0	COG2304@1|root,COG2304@2|Bacteria,2IFH7@201174|Actinobacteria,4FFEQ@85021|Intrasporangiaceae	201174|Actinobacteria	S	von Willebrand factor (vWF) type A domain	-	-	-	-	-	-	-	-	-	-	-	-	VWA
EB271_02_01_1	192952.MM_1423	2.93e-59	187.0	COG2131@1|root,arCOG01487@2157|Archaea,2XXBC@28890|Euryarchaeota,2N9NF@224756|Methanomicrobia	224756|Methanomicrobia	F	MafB19-like deaminase	-	-	3.5.4.12	ko:K01493	ko00240,ko01100,map00240,map01100	M00429	R01663	RC00074	ko00000,ko00001,ko00002,ko01000,ko02044	-	-	-	dCMP_cyt_deam_1
EB271_02_01_1	1340434.AXVA01000006_gene4287	4.86e-60	199.0	COG0330@1|root,COG0330@2|Bacteria,1TT9B@1239|Firmicutes,4HESZ@91061|Bacilli,1ZF31@1386|Bacillus	91061|Bacilli	O	COG0330 Membrane protease subunits, stomatin prohibitin homologs	-	-	-	-	-	-	-	-	-	-	-	-	Band_7
EB271_02_01_1	1094980.Mpsy_2210	1.3e-233	681.0	COG1328@1|root,arCOG04889@2157|Archaea,2XT2S@28890|Euryarchaeota,2N92H@224756|Methanomicrobia	224756|Methanomicrobia	F	TIGRFAM anaerobic ribonucleoside-triphosphate reductase	nrdD	-	1.1.98.6	ko:K21636	ko00230,ko00240,ko01100,map00230,map00240,map01100	M00053	R11633,R11634,R11635,R11636	RC00613	ko00000,ko00001,ko00002,ko01000	-	-	-	ATP-cone,NRDD
EB271_02_01_1	679926.Mpet_0475	6.5e-78	283.0	COG4983@1|root,arCOG07809@2157|Archaea,2Y47N@28890|Euryarchaeota,2NB1E@224756|Methanomicrobia	224756|Methanomicrobia	C	Formate hydrogenlyase subunit 6 NADH ubiquinone oxidoreductase 23 kD subunit (chain I)	-	-	-	-	-	-	-	-	-	-	-	-	-
EB271_02_01_1	523850.TON_1652	2.07e-17	81.6	COG1525@1|root,arCOG03192@2157|Archaea,2XY8B@28890|Euryarchaeota,24447@183968|Thermococci	183968|Thermococci	L	Staphylococcal nuclease homologue	-	-	-	-	-	-	-	-	-	-	-	-	SNase
EB271_02_01_1	1094980.Mpsy_0933	3.94e-247	707.0	COG1241@1|root,arCOG00439@2157|Archaea,2XT5D@28890|Euryarchaeota,2N9E6@224756|Methanomicrobia	224756|Methanomicrobia	L	Belongs to the MCM family	mcm	-	-	ko:K10726	ko03030,map03030	-	-	-	ko00000,ko00001,ko01000,ko03032	-	-	-	MCM,MCM_N,MCM_OB
EB271_02_01_1	760568.Desku_0877	1.71e-23	93.6	COG2411@1|root,COG2411@2|Bacteria	2|Bacteria	-	-	-	-	3.5.4.5	ko:K01489	ko00240,ko00983,ko01100,map00240,map00983,map01100	-	R01878,R02485,R08221	RC00074,RC00514	ko00000,ko00001,ko01000	-	-	-	ASCH
EB271_02_01_1	565033.GACE_0832	2.44e-22	106.0	COG3299@1|root,arCOG10307@2157|Archaea,2XX74@28890|Euryarchaeota,246S4@183980|Archaeoglobi	183980|Archaeoglobi	S	Baseplate J-like protein	-	-	-	-	-	-	-	-	-	-	-	-	Baseplate_J
EB271_02_01_1	224308.BSU12600	4.89e-16	83.6	COG0338@1|root,COG0338@2|Bacteria,1V1FT@1239|Firmicutes,4HGCH@91061|Bacilli,1ZEM9@1386|Bacillus	91061|Bacilli	L	Putative phage serine protease XkdF	xkdF3	-	-	-	-	-	-	-	-	-	-	-	Peptidase_S78_2
EB271_02_01_1	498761.HM1_0049	3.56e-121	372.0	COG4383@1|root,COG4383@2|Bacteria,1TS7T@1239|Firmicutes,24CCB@186801|Clostridia	186801|Clostridia	S	Mu-like prophage protein gp29	-	-	-	-	-	-	-	-	-	-	-	-	-
EB271_02_01_1	530564.Psta_0658	8.05e-69	234.0	COG5362@1|root,COG5362@2|Bacteria,2J0FK@203682|Planctomycetes	203682|Planctomycetes	S	Terminase-like family	-	-	-	-	-	-	-	-	-	-	-	-	Terminase_6
EB271_02_01_1	443143.GM18_2891	2.74e-71	229.0	COG4227@1|root,COG4227@2|Bacteria,1MU8I@1224|Proteobacteria,42N43@68525|delta/epsilon subdivisions,2WM7N@28221|Deltaproteobacteria	28221|Deltaproteobacteria	L	Domain of unknown function (DUF1738)	-	-	-	-	-	-	-	-	-	-	-	-	DUF1738,Toprim_3
EB271_02_01_1	665956.HMPREF1032_03076	5.77e-63	204.0	2CC6C@1|root,33S3S@2|Bacteria	2|Bacteria	-	-	-	-	-	-	-	-	-	-	-	-	-	-	-
EB271_02_01_1	411483.FAEPRAA2165_01893	2.71e-49	172.0	COG0863@1|root,COG1475@1|root,COG0863@2|Bacteria,COG1475@2|Bacteria,1TPHP@1239|Firmicutes,249MR@186801|Clostridia,3WGXJ@541000|Ruminococcaceae	186801|Clostridia	KL	Psort location Cytoplasmic, score	-	-	-	-	-	-	-	-	-	-	-	-	N6_N4_Mtase,ParBc
EB271_02_01_1	565033.GACE_1649	2.03e-83	255.0	COG0603@1|root,arCOG00039@2157|Archaea,2XTS7@28890|Euryarchaeota,2463H@183980|Archaeoglobi	183980|Archaeoglobi	H	Catalyzes the ATP-dependent conversion of 7-carboxy-7- deazaguanine (CDG) to 7-cyano-7-deazaguanine (preQ(0))	queC	-	6.3.4.20	ko:K06920	ko00790,ko01100,map00790,map01100	-	R09978	RC00959	ko00000,ko00001,ko01000,ko03016	-	-	-	QueC
EB271_02_01_1	1280689.AUJC01000001_gene2063	4.44e-41	143.0	COG0302@1|root,COG0302@2|Bacteria,1TRNM@1239|Firmicutes,24867@186801|Clostridia,36DD1@31979|Clostridiaceae	186801|Clostridia	F	GTP cyclohydrolase	folE	-	3.5.4.16	ko:K01495	ko00790,ko01100,map00790,map01100	M00126,M00841,M00842,M00843	R00428,R04639,R05046,R05048	RC00263,RC00294,RC00323,RC00945,RC01188	ko00000,ko00001,ko00002,ko01000	-	-	-	GTP_cyclohydroI
EB271_02_01_1	1038869.AXAN01000076_gene2993	4.75e-16	76.3	COG0720@1|root,COG0720@2|Bacteria	2|Bacteria	H	synthase	queD	-	4.1.2.50,4.2.3.12	ko:K01737	ko00790,ko01100,map00790,map01100	M00842,M00843	R04286,R09959	RC01117,RC02846,RC02847	ko00000,ko00001,ko00002,ko01000,ko03016	-	-	-	PTPS
EB271_02_01_1	1108045.GORHZ_169_00430	1.17e-82	273.0	COG2865@1|root,COG2865@2|Bacteria,2GZ30@201174|Actinobacteria,4GE4R@85026|Gordoniaceae	201174|Actinobacteria	K	Putative ATP-dependent DNA helicase recG C-terminal	-	-	3.6.4.12	ko:K03655	ko03440,map03440	-	-	-	ko00000,ko00001,ko01000,ko03400	-	-	-	AlbA_2,HATPase_c_4,HTH_24
EB271_02_01_1	521011.Mpal_2460	1.71e-297	858.0	COG2201@1|root,arCOG04921@2157|Archaea,2Y7RM@28890|Euryarchaeota,2N9F6@224756|Methanomicrobia	224756|Methanomicrobia	N	PAS domain	-	-	2.1.1.80,3.1.1.61	ko:K13924	ko02020,ko02030,map02020,map02030	M00506	-	-	ko00000,ko00001,ko00002,ko01000,ko02022,ko02035	-	-	-	CheB_methylest,CheR,CheR_N,PAS,PAS_10,PAS_4
EB271_02_01_1	926560.KE387023_gene1701	5.07e-182	560.0	COG0642@1|root,COG0642@2|Bacteria,COG2205@2|Bacteria	2|Bacteria	T	PhoQ Sensor	-	-	-	-	-	-	-	-	-	-	-	-	CHASE3,DUF3365,GAF,GAF_2,HAMP,HATPase_c,HisKA,Hpt,PAS,PAS_3,PAS_4,PAS_9,Response_reg
EB271_02_01_1	634994.GCWU000323_00631	1.44e-11	65.5	COG4974@1|root,COG4974@2|Bacteria,378JM@32066|Fusobacteria	32066|Fusobacteria	L	Belongs to the 'phage' integrase family	xerC	-	-	ko:K04763	-	-	-	-	ko00000,ko03036	-	-	-	Phage_int_SAM_1,Phage_integrase
EB271_02_01_1	1329516.JPST01000005_gene1303	1.74e-99	304.0	COG0863@1|root,COG0863@2|Bacteria,1UWKM@1239|Firmicutes,4IC4N@91061|Bacilli,27D8U@186824|Thermoactinomycetaceae	91061|Bacilli	L	DNA methylase	-	-	-	-	-	-	-	-	-	-	-	-	N6_N4_Mtase
EB271_02_01_1	720554.Clocl_0007	1.2e-66	214.0	COG1192@1|root,COG1192@2|Bacteria,1TP8S@1239|Firmicutes,2488C@186801|Clostridia,3WGTZ@541000|Ruminococcaceae	186801|Clostridia	D	CobQ CobB MinD ParA nucleotide binding domain	soj	-	-	ko:K03496	-	-	-	-	ko00000,ko03036,ko04812	-	-	-	AAA_31
EB271_02_01_1	1340434.AXVA01000027_gene1060	1.47e-212	613.0	COG1195@1|root,COG3593@1|root,COG1195@2|Bacteria,COG3593@2|Bacteria,1V7Y2@1239|Firmicutes,4HBTD@91061|Bacilli,1ZBND@1386|Bacillus	91061|Bacilli	L	AAA ATPase domain	-	-	-	-	-	-	-	-	-	-	-	-	AAA_15
EB271_02_01_1	509191.AEDB02000094_gene4352	7.27e-56	193.0	COG4271@1|root,COG4271@2|Bacteria	2|Bacteria	-	-	-	-	2.7.11.1	ko:K12132	-	-	-	-	ko00000,ko01000,ko01001	-	-	-	FRG,Pkinase,TIR-like
EB271_02_01_1	877455.Metbo_2328	7.59e-15	76.3	COG0582@1|root,arCOG01241@2157|Archaea,2XV3E@28890|Euryarchaeota,23NKR@183925|Methanobacteria	183925|Methanobacteria	L	Site-specific tyrosine recombinase, which acts by catalyzing the cutting and rejoining of the recombining DNA molecules	xerA	-	-	ko:K04763	-	-	-	-	ko00000,ko03036	-	-	-	Phage_integrase
EB271_02_01_1	926569.ANT_26230	1.35e-72	238.0	COG1570@1|root,COG1570@2|Bacteria,2G5M3@200795|Chloroflexi	200795|Chloroflexi	L	Bidirectionally degrades single-stranded DNA into large acid-insoluble oligonucleotides, which are then degraded further into small acid-soluble oligonucleotides	xseA	-	3.1.11.6	ko:K03601	ko03430,map03430	-	-	-	ko00000,ko00001,ko01000,ko03400	-	-	-	Exonuc_VII_L,tRNA_anti_2
EB271_02_01_1	504472.Slin_6232	1.7e-87	274.0	2DJNN@1|root,32UDF@2|Bacteria	2|Bacteria	-	-	-	-	-	-	-	-	-	-	-	-	-	-	-
EB271_02_01_1	180281.CPCC7001_5	1.25e-176	506.0	COG1479@1|root,COG1479@2|Bacteria,1G3Z4@1117|Cyanobacteria	1117|Cyanobacteria	S	Protein of unknown function DUF262	-	-	-	-	-	-	-	-	-	-	-	-	DUF262
EB271_02_01_2	365528.KB891217_gene1467	7.07e-37	130.0	2FG28@1|root,347YX@2|Bacteria,2GVVY@201174|Actinobacteria	201174|Actinobacteria	-	-	-	-	-	-	-	-	-	-	-	-	-	-	-
EB271_02_01_2	1172180.KB911777_gene1863	3.66e-17	77.8	28XF3@1|root,2ZJCP@2|Bacteria,2H0JD@201174|Actinobacteria	201174|Actinobacteria	-	-	-	-	-	-	-	-	-	-	-	-	-	-	-
EB271_02_01_10	665571.STHERM_c06810	5.02e-15	71.6	COG0526@1|root,COG1328@1|root,COG0526@2|Bacteria,COG1328@2|Bacteria,2J6EG@203691|Spirochaetes	203691|Spirochaetes	CO	Anaerobic ribonucleoside-triphosphate reductase	-	-	-	-	-	-	-	-	-	-	-	-	Glutaredoxin,NRDD
EB271_02_01_2	365528.KB891217_gene1476	4.82e-08	64.3	2FA77@1|root,342FV@2|Bacteria,2IRZF@201174|Actinobacteria	201174|Actinobacteria	-	-	-	-	-	-	-	-	-	-	-	-	-	-	-
EB271_02_01_10	1125863.JAFN01000001_gene726	3.99e-28	120.0	COG1573@1|root,COG1573@2|Bacteria,1MWX1@1224|Proteobacteria,42QXV@68525|delta/epsilon subdivisions,2WMXB@28221|Deltaproteobacteria	28221|Deltaproteobacteria	L	TIGRFAM Phage SPO1 DNA polymerase-related protein	-	-	3.2.2.27	ko:K21929	ko03410,map03410	-	-	-	ko00000,ko00001,ko01000,ko03400	-	-	-	UDG
EB271_02_01_10	348824.LPU83_1711	1.26e-12	73.9	COG4675@1|root,COG4675@2|Bacteria,1N0FZ@1224|Proteobacteria,2UDXB@28211|Alphaproteobacteria	28211|Alphaproteobacteria	S	Phage Tail Collar Domain	-	-	-	-	-	-	-	-	-	-	-	-	Collar
EB271_02_01_11	2340.JV46_28340	1.07e-27	117.0	COG0265@1|root,COG0265@2|Bacteria,1MU63@1224|Proteobacteria,1RN9T@1236|Gammaproteobacteria,1J4K6@118884|unclassified Gammaproteobacteria	1236|Gammaproteobacteria	O	Belongs to the peptidase S1C family	mucD	GO:0003674,GO:0003824,GO:0004175,GO:0004252,GO:0005575,GO:0005623,GO:0006508,GO:0006807,GO:0008150,GO:0008152,GO:0008233,GO:0008236,GO:0016787,GO:0017171,GO:0019538,GO:0030288,GO:0030313,GO:0031975,GO:0042597,GO:0043170,GO:0044238,GO:0044464,GO:0070011,GO:0071704,GO:0140096,GO:1901564	3.4.21.107	ko:K04771	ko01503,ko02020,map01503,map02020	M00728	-	-	ko00000,ko00001,ko00002,ko01000,ko01002,ko03110	-	-	-	PDZ_2,Trypsin_2
EB271_02_01_2	994601.G9BW56_9CAUD	2.82e-18	89.0	4QGHH@10239|Viruses,4QUPS@35237|dsDNA viruses no RNA stage,4QQ6R@28883|Caudovirales	28883|Caudovirales	-	-	-	-	-	-	-	-	-	-	-	-	-	-	-
EB271_02_01_2	266940.Krad_1752	6.62e-21	91.7	COG4997@1|root,COG4997@2|Bacteria,2GRXD@201174|Actinobacteria	201174|Actinobacteria	I	bis(5'-adenosyl)-triphosphatase activity	-	-	-	-	-	-	-	-	-	-	-	-	-
EB271_02_01_11	1122933.JNIY01000010_gene1243	7.51e-20	97.8	COG0305@1|root,COG0305@2|Bacteria,2GKXQ@201174|Actinobacteria,4F1SJ@85016|Cellulomonadaceae	201174|Actinobacteria	L	Participates in initiation and elongation during chromosome replication	dnaB	GO:0003674,GO:0003678,GO:0003824,GO:0004386,GO:0005575,GO:0005618,GO:0005622,GO:0005623,GO:0005737,GO:0005829,GO:0006139,GO:0006259,GO:0006260,GO:0006261,GO:0006268,GO:0006725,GO:0006807,GO:0006950,GO:0006974,GO:0006996,GO:0008150,GO:0008152,GO:0009058,GO:0009059,GO:0009987,GO:0016043,GO:0016462,GO:0016787,GO:0016817,GO:0016818,GO:0017111,GO:0030312,GO:0032392,GO:0032508,GO:0033554,GO:0034641,GO:0034645,GO:0040007,GO:0043170,GO:0044237,GO:0044238,GO:0044249,GO:0044260,GO:0044424,GO:0044444,GO:0044464,GO:0046483,GO:0050896,GO:0051276,GO:0051716,GO:0071103,GO:0071704,GO:0071840,GO:0071944,GO:0090304,GO:0140097,GO:1901360,GO:1901576	3.6.4.12	ko:K02314	ko03030,ko04112,map03030,map04112	-	-	-	ko00000,ko00001,ko01000,ko03032	-	-	-	DnaB,DnaB_C,Intein_splicing,LAGLIDADG_3
EB271_02_01_18	909663.KI867150_gene2875	1.74e-10	67.8	COG0582@1|root,COG0582@2|Bacteria,1MWBN@1224|Proteobacteria,42Q95@68525|delta/epsilon subdivisions,2WKM2@28221|Deltaproteobacteria,2MS1I@213462|Syntrophobacterales	28221|Deltaproteobacteria	L	Belongs to the 'phage' integrase family	-	-	-	-	-	-	-	-	-	-	-	-	Phage_int_SAM_5,Phage_integrase
EB271_02_01_2	134676.ACPL_5793	1.66e-67	226.0	2DDPM@1|root,2ZITR@2|Bacteria	2|Bacteria	-	-	-	-	-	-	-	-	-	-	-	-	-	-	-
EB271_02_01_2	1123321.KB905819_gene5683	1.55e-44	165.0	2BMCR@1|root,32FWY@2|Bacteria,2GZKQ@201174|Actinobacteria	201174|Actinobacteria	-	-	-	-	-	-	-	-	-	-	-	-	-	-	-
EB271_02_01_18	204669.Acid345_3173	1.67e-48	179.0	COG0616@1|root,COG0616@2|Bacteria	2|Bacteria	OU	serine-type peptidase activity	sppA	-	-	ko:K04773	-	-	-	-	ko00000,ko01000,ko01002	-	-	-	Peptidase_S49
EB271_02_01_2	566461.SSFG_01107	1.87e-93	283.0	2BM0G@1|root,32FHD@2|Bacteria,2H28P@201174|Actinobacteria	201174|Actinobacteria	-	-	-	-	-	-	-	-	-	-	-	-	-	-	-
EB271_02_01_18	1198114.AciX9_3326	3.94e-25	113.0	COG1403@1|root,COG1403@2|Bacteria	2|Bacteria	V	endonuclease activity	-	-	-	ko:K07451	-	-	-	-	ko00000,ko01000,ko02048	-	-	-	HNH,HNH_2,RRXRR
EB271_02_01_2	1120917.AQXM01000062_gene1946	2.69e-13	68.9	2BRHM@1|root,32KGM@2|Bacteria,2GVCU@201174|Actinobacteria	201174|Actinobacteria	-	-	-	-	-	-	-	-	-	-	-	-	-	-	-
EB271_02_01_18	1121127.JAFA01000012_gene7345	6.7e-124	384.0	COG1475@1|root,COG1475@2|Bacteria,1RBCD@1224|Proteobacteria,2VQCK@28216|Betaproteobacteria,1K6RM@119060|Burkholderiaceae	28216|Betaproteobacteria	K	ParB-like nuclease domain	-	-	-	-	-	-	-	-	-	-	-	-	ParBc
EB271_02_01_18	1296990.H845_227	1.75e-78	259.0	COG4626@1|root,COG4626@2|Bacteria,1MW7K@1224|Proteobacteria,2TSDW@28211|Alphaproteobacteria	28211|Alphaproteobacteria	S	Phage terminase-like protein large subunit	-	-	-	-	-	-	-	-	-	-	-	-	Terminase_1
EB271_02_01_18	1007104.SUS17_2102	1.47e-90	288.0	COG4653@1|root,COG4653@2|Bacteria,1MXMN@1224|Proteobacteria,2U062@28211|Alphaproteobacteria,2K9WT@204457|Sphingomonadales	204457|Sphingomonadales	S	Phage capsid family	-	-	-	-	-	-	-	-	-	-	-	-	Phage_capsid
EB271_02_01_2	1449976.KALB_4986	5.01e-55	182.0	29WFZ@1|root,30I1Y@2|Bacteria,2I8Y9@201174|Actinobacteria,4EAN0@85010|Pseudonocardiales	201174|Actinobacteria	-	-	-	-	-	-	-	-	-	-	-	-	-	-	-
EB271_02_01_2	1415166.NONO_c60110	1.77e-27	107.0	2AZ1M@1|root,31R7S@2|Bacteria,2HTCI@201174|Actinobacteria,4G8E5@85025|Nocardiaceae	201174|Actinobacteria	S	Protein of unknown function (DUF2493)	-	-	-	-	-	-	-	-	-	-	-	-	DUF2493
EB271_02_01_2	1172180.KB911777_gene1868	1.25e-46	157.0	2CPKU@1|root,32SJD@2|Bacteria,2I3ZF@201174|Actinobacteria	201174|Actinobacteria	L	Exonuclease that cleaves single-stranded 3' overhangs of double-stranded RNA	-	-	-	-	-	-	-	-	-	-	-	-	DUF5051
EB271_02_01_2	373410.Q19ZC6_9CAUD	1.69e-11	71.6	4QFM9@10239|Viruses,4QWII@35237|dsDNA viruses no RNA stage,4QRV2@28883|Caudovirales,4QM47@10699|Siphoviridae	10699|Siphoviridae	-	-	-	-	-	-	-	-	-	-	-	-	-	-	-
EB271_02_01_2	1476876.JOJO01000002_gene6631	3.42e-16	83.6	2900H@1|root,2ZMQS@2|Bacteria,2GY3T@201174|Actinobacteria	201174|Actinobacteria	-	-	-	-	-	-	-	-	-	-	-	-	-	-	-
EB271_02_01_2	1476876.JOJO01000002_gene6631	2.36e-17	88.2	2900H@1|root,2ZMQS@2|Bacteria,2GY3T@201174|Actinobacteria	201174|Actinobacteria	-	-	-	-	-	-	-	-	-	-	-	-	-	-	-
EB271_02_01_2	1172180.KB911777_gene1853	5.23e-209	627.0	2B5CX@1|root,31Y73@2|Bacteria,2H0BC@201174|Actinobacteria	201174|Actinobacteria	-	-	-	-	-	-	-	-	-	-	-	-	-	-	-
EB271_02_01_2	1476876.JOJO01000002_gene6638	1.82e-55	181.0	2F4H4@1|root,33X72@2|Bacteria,2IIUY@201174|Actinobacteria	201174|Actinobacteria	-	-	-	-	-	-	-	-	-	-	-	-	-	-	-
EB271_02_01_2	365528.KB891217_gene1456	3.77e-52	173.0	2DW0U@1|root,33Y19@2|Bacteria,2IP9D@201174|Actinobacteria	201174|Actinobacteria	S	Glycosyl transferase family 2	-	-	-	-	-	-	-	-	-	-	-	-	Glycos_transf_2
EB271_02_01_2	365528.KB891217_gene1474	1.68e-86	270.0	2EW19@1|root,33PEJ@2|Bacteria,2ICKP@201174|Actinobacteria	201174|Actinobacteria	S	Phage capsid family	-	-	-	-	-	-	-	-	-	-	-	-	Phage_capsid
EB271_02_01_2	235985.BBPN01000055_gene7681	2.8e-18	83.2	arCOG03175@1|root,32RFA@2|Bacteria,2IFE3@201174|Actinobacteria,2NII5@228398|Streptacidiphilus	201174|Actinobacteria	S	Streptomyces sporulation and cell division protein, SsgA	ssgB	GO:0000003,GO:0000910,GO:0005575,GO:0005618,GO:0005623,GO:0007049,GO:0008150,GO:0009653,GO:0009987,GO:0010564,GO:0010927,GO:0016043,GO:0019954,GO:0022402,GO:0022607,GO:0030154,GO:0030312,GO:0030428,GO:0030435,GO:0030436,GO:0030447,GO:0030448,GO:0031160,GO:0032465,GO:0032467,GO:0032502,GO:0032506,GO:0032989,GO:0032991,GO:0040007,GO:0042244,GO:0042546,GO:0043934,GO:0043936,GO:0044085,GO:0044457,GO:0044464,GO:0045229,GO:0045787,GO:0048518,GO:0048522,GO:0048646,GO:0048856,GO:0048869,GO:0050789,GO:0050794,GO:0051301,GO:0051302,GO:0051726,GO:0051781,GO:0065007,GO:0070590,GO:0070726,GO:0071554,GO:0071555,GO:0071840,GO:0071944,GO:0090068,GO:0090529,GO:1903664,GO:1903666,GO:1990586,GO:2000241,GO:2000243,GO:2000244,GO:2000246	-	-	-	-	-	-	-	-	-	-	SsgA
EB271_02_01_3	686340.Metal_2595	2.4e-56	188.0	2EKAP@1|root,33E0Y@2|Bacteria,1NAAI@1224|Proteobacteria	1224|Proteobacteria	-	-	-	-	-	-	-	-	-	-	-	-	-	-	-
EB271_02_01_2	1121948.AUAC01000003_gene2082	1.32e-41	155.0	COG0104@1|root,COG0104@2|Bacteria,1RIXR@1224|Proteobacteria,2UE6I@28211|Alphaproteobacteria	28211|Alphaproteobacteria	F	Adenylosuccinate synthetase	-	-	6.3.4.4	ko:K01939	ko00230,ko00250,ko01100,map00230,map00250,map01100	M00049	R01135	RC00458,RC00459	ko00000,ko00001,ko00002,ko01000	-	-	-	Adenylsucc_synt
EB271_02_01_2	1121272.KB903293_gene7187	2.95e-54	203.0	COG0358@1|root,COG1066@1|root,COG0358@2|Bacteria,COG1066@2|Bacteria,2I8H0@201174|Actinobacteria,4DIKU@85008|Micromonosporales	201174|Actinobacteria	LO	AAA domain	-	-	-	-	-	-	-	-	-	-	-	-	AAA_25,DnaB
EB271_02_01_4	909663.KI867149_gene3247	1.54e-20	86.7	2A2ID@1|root,30QVY@2|Bacteria	2|Bacteria	-	-	-	-	-	-	-	-	-	-	-	-	-	-	-
EB271_02_01_4	679926.Mpet_1683	8.25e-80	287.0	COG4983@1|root,arCOG07809@2157|Archaea,2Y47N@28890|Euryarchaeota,2NB1E@224756|Methanomicrobia	224756|Methanomicrobia	C	Formate hydrogenlyase subunit 6 NADH ubiquinone oxidoreductase 23 kD subunit (chain I)	-	-	-	-	-	-	-	-	-	-	-	-	-
EB271_02_01_4	755164.D6PSV9_9CAUD	1.42e-13	76.3	4QB5I@10239|Viruses,4QUT2@35237|dsDNA viruses no RNA stage,4QPQ9@28883|Caudovirales,4QII1@10662|Myoviridae	10662|Myoviridae	S	N-methyltransferase activity	-	-	-	-	-	-	-	-	-	-	-	-	-
EB271_02_01_2	365528.KB891217_gene1452	1.56e-94	291.0	COG0438@1|root,COG0438@2|Bacteria,2IFDU@201174|Actinobacteria,4EWZI@85013|Frankiales	201174|Actinobacteria	M	transferase activity, transferring glycosyl groups	-	-	-	ko:K20444	-	-	-	-	ko00000,ko01000,ko01005,ko02000	4.D.1.3	GT2,GT4	-	Glyco_trans_1_2,Glyco_trans_1_4,Glycos_transf_1
EB271_02_01_5	66875.JODY01000010_gene1623	5.45e-28	107.0	2DYXT@1|root,32V67@2|Bacteria,2IT1U@201174|Actinobacteria	201174|Actinobacteria	-	-	-	-	-	-	-	-	-	-	-	-	-	-	-
EB271_02_01_5	1197130.BAFM01000011_gene2051	4.38e-13	69.7	arCOG08099@1|root,arCOG08099@2157|Archaea,2XTZD@28890|Euryarchaeota,23S2K@183963|Halobacteria	183963|Halobacteria	-	-	-	-	-	-	-	-	-	-	-	-	-	-	-
EB271_02_01_2	367299.JOEE01000008_gene406	1.34e-15	80.1	COG0756@1|root,COG0756@2|Bacteria,2IHYY@201174|Actinobacteria,4FGNM@85021|Intrasporangiaceae	201174|Actinobacteria	F	This enzyme is involved in nucleotide metabolism it produces dUMP, the immediate precursor of thymidine nucleotides and it decreases the intracellular concentration of dUTP so that uracil cannot be incorporated into DNA	dut	GO:0000287,GO:0003674,GO:0003824,GO:0004170,GO:0005488,GO:0006139,GO:0006220,GO:0006221,GO:0006226,GO:0006244,GO:0006725,GO:0006753,GO:0006793,GO:0006796,GO:0006807,GO:0008150,GO:0008152,GO:0009056,GO:0009058,GO:0009117,GO:0009123,GO:0009124,GO:0009129,GO:0009130,GO:0009141,GO:0009143,GO:0009147,GO:0009149,GO:0009157,GO:0009162,GO:0009165,GO:0009166,GO:0009176,GO:0009177,GO:0009200,GO:0009204,GO:0009211,GO:0009213,GO:0009219,GO:0009221,GO:0009223,GO:0009262,GO:0009263,GO:0009264,GO:0009265,GO:0009394,GO:0009987,GO:0016462,GO:0016787,GO:0016817,GO:0016818,GO:0018130,GO:0019438,GO:0019439,GO:0019637,GO:0019692,GO:0034404,GO:0034641,GO:0034654,GO:0034655,GO:0043167,GO:0043169,GO:0044237,GO:0044238,GO:0044248,GO:0044249,GO:0044270,GO:0044271,GO:0044281,GO:0044283,GO:0046078,GO:0046080,GO:0046081,GO:0046385,GO:0046386,GO:0046434,GO:0046483,GO:0046700,GO:0046872,GO:0047429,GO:0055086,GO:0071704,GO:0072527,GO:0072528,GO:0072529,GO:0090407,GO:1901135,GO:1901136,GO:1901137,GO:1901292,GO:1901293,GO:1901360,GO:1901361,GO:1901362,GO:1901564,GO:1901565,GO:1901566,GO:1901575,GO:1901576	3.6.1.23	ko:K01520	ko00240,ko00983,ko01100,map00240,map00983,map01100	M00053	R02100,R11896	RC00002	ko00000,ko00001,ko00002,ko01000,ko03400	-	-	-	dUTPase
EB271_02_01_2	1463901.JOIY01000033_gene3665	2.06e-67	215.0	COG0847@1|root,COG0847@2|Bacteria,2GP2K@201174|Actinobacteria	201174|Actinobacteria	L	DNA polymerase III	dnaQ	-	2.7.7.7	ko:K02342	ko00230,ko00240,ko01100,ko03030,ko03430,ko03440,map00230,map00240,map01100,map03030,map03430,map03440	M00260	R00375,R00376,R00377,R00378	RC02795	ko00000,ko00001,ko00002,ko01000,ko03032,ko03400	-	-	-	RNase_T
EB271_02_01_2	1449976.KALB_4993	1.28e-45	157.0	COG1216@1|root,COG1216@2|Bacteria,2I623@201174|Actinobacteria	201174|Actinobacteria	S	Glycosyl transferase family 2	-	-	-	-	-	-	-	-	-	-	-	-	Glycos_transf_2
EB271_02_01_2	1476876.JOJO01000002_gene6649	7.18e-186	537.0	COG5362@1|root,COG5362@2|Bacteria	2|Bacteria	-	-	-	-	-	-	-	-	-	-	-	-	-	-	Terminase_6C
EB271_02_01_5	1166018.FAES_4045	3.48e-43	149.0	COG1896@1|root,COG1896@2|Bacteria,4NUQR@976|Bacteroidetes,47W5J@768503|Cytophagia	976|Bacteroidetes	S	Catalyzes the strictly specific dephosphorylation of 2'- deoxyribonucleoside 5'-monophosphates	-	-	-	ko:K06952	-	-	-	-	ko00000	-	-	-	-
EB271_02_01_2	1476876.JOJO01000020_gene191	8.64e-65	211.0	COG5532@1|root,COG5532@2|Bacteria,2HRWG@201174|Actinobacteria	201174|Actinobacteria	S	Uncharacterized conserved protein (DUF2303)	-	-	-	-	-	-	-	-	-	-	-	-	DUF2303
EB271_02_01_20	457405.FSDG_01550	6.99e-16	75.9	2EGZP@1|root,33ART@2|Bacteria,37CJK@32066|Fusobacteria	32066|Fusobacteria	S	YopX protein	-	-	-	-	-	-	-	-	-	-	-	-	YopX
EB271_02_01_5	1204525.K4HYC7_9CAUD	1.7e-90	288.0	4QC1Z@10239|Viruses,4QWFJ@35237|dsDNA viruses no RNA stage,4QQ4R@28883|Caudovirales,4QMEV@10699|Siphoviridae	10699|Siphoviridae	S	Terminase-like family	-	-	-	-	-	-	-	-	-	-	-	-	-
EB271_02_01_20	1150474.JQJI01000006_gene809	1.19e-101	315.0	COG1783@1|root,COG1783@2|Bacteria,2GE2Z@200918|Thermotogae	200918|Thermotogae	S	Terminase RNAseH like domain	-	-	-	ko:K06909	-	-	-	-	ko00000	-	-	-	Terminase_3,Terminase_3C
EB271_02_01_20	1031288.AXAA01000044_gene1973	2.43e-33	132.0	COG3723@1|root,COG3723@2|Bacteria,1V3B6@1239|Firmicutes,24HHQ@186801|Clostridia,36K5I@31979|Clostridiaceae	186801|Clostridia	L	Phage recombination protein Bet	bet	-	-	-	-	-	-	-	-	-	-	-	RecT
EB271_02_01_5	991905.SL003B_1683	1.59e-20	91.7	2FDKY@1|root,345N8@2|Bacteria	2|Bacteria	-	-	-	-	-	-	-	-	-	-	-	-	-	-	-
EB271_02_01_5	1430331.EP10_10445	8.55e-40	136.0	COG3405@1|root,COG3405@2|Bacteria,1VBUA@1239|Firmicutes,4HMXV@91061|Bacilli	91061|Bacilli	G	Belongs to the glycosyl hydrolase 8 (cellulase D) family	-	-	-	-	-	-	-	-	-	-	-	-	-
EB271_02_01_3	582744.Msip34_2294	3.59e-21	88.2	COG0234@1|root,COG0234@2|Bacteria,1MZ2X@1224|Proteobacteria,2VTGR@28216|Betaproteobacteria,2KNWE@206350|Nitrosomonadales	206350|Nitrosomonadales	O	Chaperonin 10 Kd subunit	-	-	-	ko:K04078	-	-	-	-	ko00000,ko03029,ko03110	-	-	-	Cpn10
EB271_02_01_3	1096546.WYO_0205	3.57e-33	122.0	COG0647@1|root,COG0647@2|Bacteria	2|Bacteria	G	UMP catabolic process	nagD	-	2.7.1.25,3.1.3.41	ko:K00860,ko:K01101	ko00230,ko00627,ko00920,ko01100,ko01120,map00230,map00627,map00920,map01100,map01120	M00176	R00509,R03024,R04928	RC00002,RC00078,RC00151	ko00000,ko00001,ko00002,ko01000	-	-	-	Hydrolase_6,Hydrolase_like
EB271_02_01_6	665942.HMPREF1022_02660	1.69e-12	72.8	28J3M@1|root,2Z8ZT@2|Bacteria,1Q2A4@1224|Proteobacteria,42YAU@68525|delta/epsilon subdivisions,2WUHX@28221|Deltaproteobacteria,2MEH6@213115|Desulfovibrionales	28221|Deltaproteobacteria	S	HNH nucleases	-	-	-	-	-	-	-	-	-	-	-	-	-
EB271_02_01_3	587753.EY04_17090	4.41e-27	106.0	COG3773@1|root,COG3773@2|Bacteria,1RH3D@1224|Proteobacteria	1224|Proteobacteria	M	Hydrolase	-	-	-	-	-	-	-	-	-	-	-	-	Hydrolase_2
EB271_02_01_4	316274.Haur_0657	3.17e-118	347.0	28JC4@1|root,2Z96S@2|Bacteria	2|Bacteria	S	P22 coat protein-protein 5 domain protein	-	-	-	-	-	-	-	-	-	-	-	-	P22_CoatProtein
EB271_02_01_4	663932.KB902575_gene1473	1.03e-63	206.0	COG1061@1|root,COG1061@2|Bacteria,1R1EJ@1224|Proteobacteria,2TZ0V@28211|Alphaproteobacteria	28211|Alphaproteobacteria	KL	Terminase-like family	-	-	-	-	-	-	-	-	-	-	-	-	Terminase_6
EB271_02_01_4	1248916.ANFY01000007_gene2208	3.01e-08	61.6	COG2242@1|root,COG2242@2|Bacteria,1N255@1224|Proteobacteria,2UEM1@28211|Alphaproteobacteria,2K6QT@204457|Sphingomonadales	204457|Sphingomonadales	HK	Methyltransferase FkbM domain	-	-	-	-	-	-	-	-	-	-	-	-	Methyltransf_21
EB271_02_01_7	1121895.Q765_03180	3.74e-24	102.0	29YBU@1|root,30K66@2|Bacteria,4P9EC@976|Bacteroidetes,1IACQ@117743|Flavobacteriia	976|Bacteroidetes	-	-	-	-	-	-	-	-	-	-	-	-	-	-	-
EB271_02_01_5	749414.SBI_02433	5.75e-43	160.0	28M65@1|root,2ZAJT@2|Bacteria,2GMZU@201174|Actinobacteria	201174|Actinobacteria	-	-	-	-	-	-	-	-	-	-	-	-	-	-	Phage_prot_Gp6
EB271_02_01_5	546273.VEIDISOL_00707	3.73e-11	65.9	29XKP@1|root,30JBV@2|Bacteria,1U4VG@1239|Firmicutes,4H69V@909932|Negativicutes	909932|Negativicutes	S	Protein of unknwon function (DUF3310)	-	-	-	-	-	-	-	-	-	-	-	-	DUF3310
EB271_02_01_7	358220.C380_08630	3.78e-42	148.0	2CWYZ@1|root,32T0P@2|Bacteria,1MZEM@1224|Proteobacteria,2VUKY@28216|Betaproteobacteria,4AIA3@80864|Comamonadaceae	28216|Betaproteobacteria	-	-	-	-	-	-	-	-	-	-	-	-	-	-	-
EB271_02_01_5	278957.ABEA03000120_gene1207	1.21e-32	122.0	2CMPB@1|root,32SF8@2|Bacteria	2|Bacteria	-	-	-	-	-	-	-	-	-	-	-	-	-	-	SprT-like
EB271_02_01_5	1123388.AQWU01000064_gene1926	2.18e-113	365.0	COG0258@1|root,COG0749@1|root,COG0258@2|Bacteria,COG0749@2|Bacteria,1WIA1@1297|Deinococcus-Thermus	1297|Deinococcus-Thermus	L	In addition to polymerase activity, this DNA polymerase exhibits 5'-3' exonuclease activity	polA	-	2.7.7.7	ko:K02335	ko00230,ko00240,ko01100,ko03030,ko03410,ko03420,ko03440,map00230,map00240,map01100,map03030,map03410,map03420,map03440	-	R00375,R00376,R00377,R00378	RC02795	ko00000,ko00001,ko01000,ko03032,ko03400	-	-	-	5_3_exonuc,5_3_exonuc_N,DNA_pol_A,Taq-exonuc
EB271_02_01_5	760568.Desku_0762	2.39e-98	308.0	COG0863@1|root,COG0863@2|Bacteria,1TRDZ@1239|Firmicutes,249ZT@186801|Clostridia,2652N@186807|Peptococcaceae	186801|Clostridia	H	DNA methylase	-	-	2.1.1.72	ko:K00571	-	-	-	-	ko00000,ko01000,ko02048	-	-	-	N6_N4_Mtase
EB271_02_01_5	1158609.I586_00057	2.04e-14	70.5	COG1591@1|root,COG1591@2|Bacteria,1VAAB@1239|Firmicutes,4HP2S@91061|Bacilli,4B3T6@81852|Enterococcaceae	91061|Bacilli	L	Archaeal holliday junction resolvase (hjc)	-	-	-	-	-	-	-	-	-	-	-	-	Hjc,VRR_NUC
EB271_02_01_7	861450.HMPREF0080_01302	1.49e-42	158.0	COG0742@1|root,COG0863@1|root,COG2909@1|root,COG0742@2|Bacteria,COG0863@2|Bacteria,COG2909@2|Bacteria,1UZQX@1239|Firmicutes,4H3RD@909932|Negativicutes	909932|Negativicutes	L	trisaccharide binding	-	-	-	-	-	-	-	-	-	-	-	-	-
EB271_02_01_5	583355.Caka_1952	1.82e-34	126.0	COG4508@1|root,COG4508@2|Bacteria,46VH7@74201|Verrucomicrobia,3K7ZP@414999|Opitutae	414999|Opitutae	S	dUTPase	-	-	-	-	-	-	-	-	-	-	-	-	dUTPase_2
EB271_02_01_5	411462.DORLON_00786	1.33e-85	267.0	COG4653@1|root,COG4653@2|Bacteria,1UZMZ@1239|Firmicutes,24BQJ@186801|Clostridia,27VVC@189330|Dorea	186801|Clostridia	S	COG NOG20168 non supervised orthologous group	-	-	-	-	-	-	-	-	-	-	-	-	CarboxypepD_reg,Phage_capsid
EB271_02_01_6	191610.CATYP_01205	4.1e-20	90.1	29WR1@1|root,30IC1@2|Bacteria,2HIKN@201174|Actinobacteria,22R46@1653|Corynebacteriaceae	201174|Actinobacteria	L	NUMOD4 motif	-	-	-	-	-	-	-	-	-	-	-	-	HNH_3,NUMOD4
EB271_02_01_6	926569.ANT_06840	8.23e-121	367.0	COG0305@1|root,COG0305@2|Bacteria,2G64D@200795|Chloroflexi	200795|Chloroflexi	L	Participates in initiation and elongation during chromosome replication	dnaB	-	3.6.4.12	ko:K02314	ko03030,ko04112,map03030,map04112	-	-	-	ko00000,ko00001,ko01000,ko03032	-	-	-	DnaB,DnaB_C
EB271_02_01_6	543632.JOJL01000032_gene6264	9e-10	67.8	COG1216@1|root,COG1216@2|Bacteria,2I5HK@201174|Actinobacteria,4DHR1@85008|Micromonosporales	201174|Actinobacteria	S	Glycosyltransferase like family 2	-	-	-	-	-	-	-	-	-	-	-	-	Glycos_transf_2
EB271_02_01_7	666509.RCA23_c26390	4.54e-11	70.5	28IIB@1|root,2Z8JE@2|Bacteria,1QIR3@1224|Proteobacteria,2TZ11@28211|Alphaproteobacteria	28211|Alphaproteobacteria	S	Glycosyltransferase family 10 (fucosyltransferase) C-term	-	-	-	-	-	-	-	-	-	-	-	-	Glyco_transf_10
EB271_02_01_7	641112.ACOK01000103_gene524	6.29e-29	117.0	2BGMS@1|root,32AKF@2|Bacteria,1V6XN@1239|Firmicutes,24JWJ@186801|Clostridia,3WPYQ@541000|Ruminococcaceae	186801|Clostridia	S	Protein of unknown function (DUF1351)	-	-	-	-	-	-	-	-	-	-	-	-	DUF1351
EB271_02_01_7	1123008.KB905702_gene2339	2.87e-91	285.0	2DB75@1|root,2Z7JY@2|Bacteria,4PN5K@976|Bacteroidetes,2G0RI@200643|Bacteroidia	976|Bacteroidetes	S	Phage major capsid protein E	-	-	-	-	-	-	-	-	-	-	-	-	Phage_cap_E
EB271_02_01_7	1227266.HMPREF1551_00518	3.08e-37	147.0	2DKUV@1|root,30E3A@2|Bacteria,4NJAT@976|Bacteroidetes,1HYD0@117743|Flavobacteriia,1ESC0@1016|Capnocytophaga	976|Bacteroidetes	-	-	-	-	-	-	-	-	-	-	-	-	-	-	-
EB271_02_01_7	886379.AEWI01000001_gene1739	9.95e-21	94.0	29MKI@1|root,308IB@2|Bacteria,4NPHE@976|Bacteroidetes	976|Bacteroidetes	-	-	-	-	-	-	-	-	-	-	-	-	-	-	-
EB271_02_01_7	1250232.JQNJ01000001_gene2880	4.83e-48	159.0	2EG6W@1|root,339YS@2|Bacteria	2|Bacteria	-	-	-	-	-	-	-	-	-	-	-	-	-	-	ASCH
EB271_02_01_7	313595.P700755_003313	7.46e-18	87.4	2EGKK@1|root,33ACU@2|Bacteria	2|Bacteria	L	GIY-YIG catalytic domain	-	-	-	-	-	-	-	-	-	-	-	-	GIY-YIG,NUMOD3
EB271_02_01_7	1121440.AUMA01000014_gene1944	3.85e-11	64.7	2DMPB@1|root,32SV8@2|Bacteria,1NHUE@1224|Proteobacteria,430VU@68525|delta/epsilon subdivisions,2WW0U@28221|Deltaproteobacteria,2MCJ3@213115|Desulfovibrionales	28221|Deltaproteobacteria	-	-	-	-	-	-	-	-	-	-	-	-	-	-	-
EB271_02_01_8	946483.Cenrod_2658	4.42e-54	186.0	COG1216@1|root,COG1216@2|Bacteria,1R1FQ@1224|Proteobacteria,2WI2A@28216|Betaproteobacteria	28216|Betaproteobacteria	S	Glycosyl transferase, family 2	-	-	-	-	-	-	-	-	-	-	-	-	-
EB271_02_01_7	1408813.AYMG01000022_gene4750	4.27e-34	131.0	arCOG09486@1|root,2ZC3Y@2|Bacteria,4NNUF@976|Bacteroidetes,1IT11@117747|Sphingobacteriia	976|Bacteroidetes	S	Glycosyl transferase family 11	-	-	-	-	-	-	-	-	-	-	-	-	Glyco_transf_11
EB271_02_01_8	279010.BL00889	1.41e-34	120.0	2EC8I@1|root,33670@2|Bacteria,1VENI@1239|Firmicutes,4HR98@91061|Bacilli,1ZJCG@1386|Bacillus	91061|Bacilli	-	-	-	-	-	-	-	-	-	-	-	-	-	-	-
EB271_02_01_7	742725.HMPREF9450_00879	1.8e-171	506.0	COG0305@1|root,COG0305@2|Bacteria,4P0VD@976|Bacteroidetes,2FMKK@200643|Bacteroidia	976|Bacteroidetes	L	Psort location Cytoplasmic, score 8.96	-	-	3.6.4.12	ko:K17680	-	-	-	-	ko00000,ko01000,ko03029	-	-	-	AAA_25,DnaB_C,Toprim_2,Toprim_4
EB271_02_01_7	1173027.Mic7113_0156	9.17e-174	500.0	COG0399@1|root,COG0399@2|Bacteria,1G36Q@1117|Cyanobacteria,1H7A2@1150|Oscillatoriales	1117|Cyanobacteria	E	Belongs to the DegT DnrJ EryC1 family	-	-	1.17.1.1	ko:K12452	ko00520,map00520	-	R03391,R03392	RC00230	ko00000,ko00001,ko01000	-	-	-	DegT_DnrJ_EryC1
EB271_02_01_7	292414.TM1040_1483	4.92e-101	311.0	COG0399@1|root,COG0399@2|Bacteria,1MUPN@1224|Proteobacteria,2TVTA@28211|Alphaproteobacteria	28211|Alphaproteobacteria	E	Belongs to the DegT DnrJ EryC1 family	-	-	1.17.1.1	ko:K12452	ko00520,map00520	-	R03391,R03392	RC00230	ko00000,ko00001,ko01000	-	-	-	DegT_DnrJ_EryC1
EB271_02_01_8	575589.HMPREF0018_00205	3.51e-15	71.6	2EK0D@1|root,33DQY@2|Bacteria,1NJ7R@1224|Proteobacteria,1TN5K@1236|Gammaproteobacteria,3NQ17@468|Moraxellaceae	1236|Gammaproteobacteria	-	-	-	-	-	-	-	-	-	-	-	-	-	-	-
EB271_02_01_8	1235803.C825_03383	9.4e-18	79.3	2ETIK@1|root,33M2E@2|Bacteria	2|Bacteria	-	-	-	-	-	-	-	-	-	-	-	-	-	-	-
EB271_02_01_7	1122919.KB905559_gene1360	4.92e-13	69.3	COG0863@1|root,COG0863@2|Bacteria	2|Bacteria	L	N-4 methylation of cytosine	-	-	2.1.1.72	ko:K07319	-	-	-	-	ko00000,ko01000,ko02048	-	-	-	N6_N4_Mtase,ParBc
EB271_02_01_7	97138.C820_00589	1.23e-44	159.0	COG0863@1|root,COG0863@2|Bacteria,1V0ZF@1239|Firmicutes,24CQV@186801|Clostridia,36J76@31979|Clostridiaceae	186801|Clostridia	L	Belongs to the N(4) N(6)-methyltransferase family	-	-	2.1.1.72	ko:K00571	-	-	-	-	ko00000,ko01000,ko02048	-	-	-	N6_N4_Mtase
EB271_02_01_7	309799.DICTH_0207	2.77e-11	69.3	COG1216@1|root,COG1216@2|Bacteria	2|Bacteria	V	Glycosyl transferase, family 2	-	-	-	ko:K20444	-	-	-	-	ko00000,ko01000,ko01005,ko02000	4.D.1.3	GT2,GT4	-	Glycos_transf_1,Glycos_transf_2
EB271_02_01_7	886293.Sinac_1222	1.01e-34	130.0	COG1216@1|root,COG1216@2|Bacteria	2|Bacteria	V	Glycosyl transferase, family 2	-	-	-	-	-	-	-	-	-	-	-	-	Glycos_transf_2
EB271_02_01_7	1227266.HMPREF1551_00560	8.8e-74	229.0	COG1235@1|root,COG1235@2|Bacteria,4PE3B@976|Bacteroidetes,1IEI0@117743|Flavobacteriia,1EQ8C@1016|Capnocytophaga	976|Bacteroidetes	S	Beta-lactamase superfamily domain	-	-	-	-	-	-	-	-	-	-	-	-	Lactamase_B_2
EB271_02_01_9	290512.Paes_1134	2.29e-58	187.0	COG3772@1|root,34BPI@2|Bacteria	2|Bacteria	S	cytolysis by virus of host cell	-	-	-	-	-	-	-	-	-	-	-	-	-
EB271_02_01_9	1539298.JO41_08220	7.46e-56	179.0	2BYEQ@1|root,32SXE@2|Bacteria	2|Bacteria	-	-	-	-	-	-	-	-	-	-	-	-	-	-	-
EB271_02_01_7	402777.KB235904_gene3578	8.13e-09	61.6	COG3860@1|root,COG3860@2|Bacteria,1GBAQ@1117|Cyanobacteria	1117|Cyanobacteria	S	GIY-YIG catalytic domain	-	-	-	-	-	-	-	-	-	-	-	-	GIY-YIG
EB271_02_01_9	743721.Psesu_1129	3.89e-13	66.6	2ADF5@1|root,31358@2|Bacteria,1QCUI@1224|Proteobacteria,1T8MP@1236|Gammaproteobacteria,1XAY4@135614|Xanthomonadales	135614|Xanthomonadales	-	-	-	-	-	-	-	-	-	-	-	-	-	-	-
EB271_02_01_9	1327971.R9ZYK2_9CAUD	9.51e-116	342.0	4QCM7@10239|Viruses,4QVN1@35237|dsDNA viruses no RNA stage,4QPQ5@28883|Caudovirales	28883|Caudovirales	S	RNA ligase	-	-	-	-	-	-	-	-	-	-	-	-	-
EB271_02_01_7	1123075.AUDP01000044_gene2051	6.22e-18	85.9	COG3958@1|root,COG3958@2|Bacteria,1UYNF@1239|Firmicutes,24BTW@186801|Clostridia,3WHQI@541000|Ruminococcaceae	186801|Clostridia	G	Transketolase, pyrimidine binding domain	-	-	2.2.1.1	ko:K00615	ko00030,ko00710,ko01051,ko01100,ko01110,ko01120,ko01130,ko01200,ko01230,map00030,map00710,map01051,map01100,map01110,map01120,map01130,map01200,map01230	M00004,M00007,M00165,M00167	R01067,R01641,R01830,R06590	RC00032,RC00226,RC00571,RC01560	ko00000,ko00001,ko00002,ko01000	-	-	-	Transket_pyr,Transketolase_C
EB271_02_01_7	684719.HIMB114_00009040	5.09e-26	107.0	COG3959@1|root,COG3959@2|Bacteria,1MWRX@1224|Proteobacteria,2TRA2@28211|Alphaproteobacteria,4BRII@82117|unclassified Alphaproteobacteria	28211|Alphaproteobacteria	G	Transketolase, thiamine diphosphate binding domain	-	-	2.2.1.1	ko:K00615	ko00030,ko00710,ko01051,ko01100,ko01110,ko01120,ko01130,ko01200,ko01230,map00030,map00710,map01051,map01100,map01110,map01120,map01130,map01200,map01230	M00004,M00007,M00165,M00167	R01067,R01641,R01830,R06590	RC00032,RC00226,RC00571,RC01560	ko00000,ko00001,ko00002,ko01000	-	-	-	Transketolase_N
EB271_02_01_7	470145.BACCOP_01158	6.28e-29	119.0	COG4123@1|root,COG4123@2|Bacteria,4NIA1@976|Bacteroidetes,2G2ZH@200643|Bacteroidia	976|Bacteroidetes	S	DNA methylase	-	-	-	-	-	-	-	-	-	-	-	-	N6_N4_Mtase
EB271_02_01_7	357276.EL88_12715	5.33e-220	622.0	COG5410@1|root,COG5410@2|Bacteria,4NN30@976|Bacteroidetes,2FM53@200643|Bacteroidia,4AN70@815|Bacteroidaceae	976|Bacteroidetes	S	domain protein	-	-	-	-	-	-	-	-	-	-	-	-	Terminase_6
EB271_02_01_8	1123058.KB894219_gene166	3.95e-24	97.4	2CC49@1|root,33MRB@2|Bacteria,4P8SJ@976|Bacteroidetes	976|Bacteroidetes	S	Protein of unknown function (DUF1367)	-	-	-	-	-	-	-	-	-	-	-	-	DUF1367
EB271_02_01_10	272562.CA_C1190	2.21e-98	300.0	COG0820@1|root,COG0820@2|Bacteria,1VUX1@1239|Firmicutes,250K7@186801|Clostridia	186801|Clostridia	J	rRNA (adenine-C2-)-methyltransferase activity	-	-	2.1.1.192	ko:K06941	-	-	-	-	ko00000,ko01000,ko03009	-	-	-	-
EB271_02_01_8	938293.CAJU020000007_gene2089	2.87e-39	137.0	2E2AR@1|root,32XG5@2|Bacteria,1VC42@1239|Firmicutes,25DRJ@186801|Clostridia	186801|Clostridia	S	AP2 domain	-	-	-	-	-	-	-	-	-	-	-	-	AP2,HNH_3
EB271_02_01_11	242861.Q6UYH1_9CAUD	4.6e-30	108.0	4QB07@10239|Viruses,4QUZW@35237|dsDNA viruses no RNA stage,4QPGS@28883|Caudovirales,4QMBY@10699|Siphoviridae	10699|Siphoviridae	S	Domain of unknown function (DUF4326)	-	-	-	-	-	-	-	-	-	-	-	-	-
EB271_02_01_8	1238184.CM001792_gene2550	3.38e-42	148.0	2EJYT@1|root,33DPD@2|Bacteria,1VKT7@1239|Firmicutes	1239|Firmicutes	S	Protein of unknown function (DUF1071)	-	-	-	-	-	-	-	-	-	-	-	-	DUF1071
EB271_02_01_11	1235798.C817_02599	8.09e-13	66.2	2A2ID@1|root,30QVY@2|Bacteria,1V5QB@1239|Firmicutes,24KQU@186801|Clostridia,27X21@189330|Dorea	186801|Clostridia	-	-	-	-	-	-	-	-	-	-	-	-	-	-	-
EB271_02_01_11	110457.Q9MBZ1_9CAUD	1.47e-30	114.0	4QAIK@10239|Viruses,4QUPH@35237|dsDNA viruses no RNA stage,4QPEB@28883|Caudovirales,4QNC3@10744|Podoviridae	10744|Podoviridae	S	endonuclease activity	-	-	-	-	-	-	-	-	-	-	-	-	-
EB271_02_01_11	1141137.K4F9S6_9CAUD	1.37e-16	77.4	4QAIK@10239|Viruses,4QUPH@35237|dsDNA viruses no RNA stage,4QPEB@28883|Caudovirales,4QNC3@10744|Podoviridae	10744|Podoviridae	S	endonuclease activity	-	-	-	-	-	-	-	-	-	-	-	-	-
EB271_02_01_12	332101.JIBU02000019_gene2157	7e-29	122.0	COG0791@1|root,COG0791@2|Bacteria,1TSZ0@1239|Firmicutes,25B1S@186801|Clostridia,36WBR@31979|Clostridiaceae	186801|Clostridia	M	NlpC/P60 family	-	-	3.4.14.13	ko:K20742	-	-	-	-	ko00000,ko01000,ko01002	-	-	-	3D,NLPC_P60,SH3_3
EB271_02_01_12	285514.JNWO01000030_gene1120	2.59e-61	202.0	COG3409@1|root,COG3409@2|Bacteria,2GR1Q@201174|Actinobacteria	201174|Actinobacteria	M	N-Acetylmuramoyl-L-alanine amidase	-	-	-	-	-	-	-	-	-	-	-	-	PG_binding_1
EB271_02_01_12	1445714.W0LJD7_9CAUD	6.76e-21	90.5	4QFDD@10239|Viruses,4QYAS@35237|dsDNA viruses no RNA stage,4QSNY@28883|Caudovirales,4QKKS@10699|Siphoviridae	10699|Siphoviridae	S	nucleoside metabolic process	-	-	-	-	-	-	-	-	-	-	-	-	-
EB271_02_01_12	686439.D0U234_9CAUD	9.29e-32	116.0	4QAIU@10239|Viruses,4QUQC@35237|dsDNA viruses no RNA stage,4QPDE@28883|Caudovirales	28883|Caudovirales	S	HNH endonuclease	-	-	-	-	-	-	-	-	-	-	-	-	-
EB271_02_01_12	1041808.G1EDQ6_9CAUD	3.24e-40	139.0	4QAIK@10239|Viruses,4QUPH@35237|dsDNA viruses no RNA stage,4QPEB@28883|Caudovirales	28883|Caudovirales	S	phosphoprotein phosphatase activity	-	-	-	-	-	-	-	-	-	-	-	-	-
EB271_02_01_12	66875.JODY01000031_gene4090	3.48e-30	117.0	2DQ0N@1|root,32UN8@2|Bacteria,2IP80@201174|Actinobacteria	201174|Actinobacteria	-	-	-	-	-	-	-	-	-	-	-	-	-	-	Toprim_2
EB271_02_01_13	631362.Thi970DRAFT_01808	6.43e-17	73.9	2E3KF@1|root,32YIQ@2|Bacteria,1NC3P@1224|Proteobacteria,1SD8X@1236|Gammaproteobacteria,1WZDZ@135613|Chromatiales	135613|Chromatiales	-	-	-	-	-	-	-	-	-	-	-	-	-	-	-
EB271_02_01_13	1123288.SOV_4c02470	4.7e-96	290.0	COG0175@1|root,COG0175@2|Bacteria,1TSMI@1239|Firmicutes,4H2P8@909932|Negativicutes	909932|Negativicutes	EH	Phosphoadenosine phosphosulfate reductase family	-	-	-	-	-	-	-	-	-	-	-	-	PAPS_reduct
EB271_02_01_13	563192.HMPREF0179_02917	1.66e-80	250.0	28HHC@1|root,2Z7T2@2|Bacteria,1PZ57@1224|Proteobacteria	1224|Proteobacteria	S	AAA domain	-	-	-	-	-	-	-	-	-	-	-	-	AAA_24
EB271_02_01_13	457398.HMPREF0326_02536	6.02e-178	521.0	COG1061@1|root,COG1061@2|Bacteria,1MV9F@1224|Proteobacteria,42NS1@68525|delta/epsilon subdivisions,2WQXY@28221|Deltaproteobacteria,2MASM@213115|Desulfovibrionales	28221|Deltaproteobacteria	L	helicase superfamily c-terminal domain	-	-	-	ko:K19789	-	-	-	-	ko00000,ko03400	-	-	-	Helicase_C,PLDc_2,ResIII,UPF0547
EB271_02_01_13	1038860.AXAP01000015_gene1969	1.18e-47	164.0	28J3M@1|root,2Z8ZT@2|Bacteria,1Q2A4@1224|Proteobacteria,2TSHZ@28211|Alphaproteobacteria,3K0PU@41294|Bradyrhizobiaceae	28211|Alphaproteobacteria	-	-	-	-	-	-	-	-	-	-	-	-	-	-	PDDEXK_1
EB271_02_01_13	543728.Vapar_2463	5e-27	103.0	2BVN6@1|root,2ZG0J@2|Bacteria	2|Bacteria	-	-	-	-	-	-	-	-	-	-	-	-	-	-	-
EB271_02_01_13	1133022.I6NTK9_9CAUD	1.39e-25	102.0	4QDKG@10239|Viruses,4QV7J@35237|dsDNA viruses no RNA stage,4QREF@28883|Caudovirales,4QMWU@10699|Siphoviridae	10699|Siphoviridae	-	-	-	-	-	-	-	-	-	-	-	-	-	-	-
EB271_02_01_13	1121451.DESAM_22746	2.28e-62	220.0	COG5362@1|root,COG5362@2|Bacteria,1PYY9@1224|Proteobacteria,435M3@68525|delta/epsilon subdivisions,2WZZT@28221|Deltaproteobacteria,2M981@213115|Desulfovibrionales	28221|Deltaproteobacteria	S	TIGRFAM Phage	-	-	-	-	-	-	-	-	-	-	-	-	-
EB271_02_01_13	1121441.AUCX01000014_gene511	3.62e-126	373.0	28MVD@1|root,2ZB2Y@2|Bacteria,1R8NK@1224|Proteobacteria,42QIP@68525|delta/epsilon subdivisions,2WKTY@28221|Deltaproteobacteria,2MA65@213115|Desulfovibrionales	28221|Deltaproteobacteria	S	Protein of unknown function (DUF4043)	-	-	-	-	-	-	-	-	-	-	-	-	DUF4043
EB271_02_01_13	402881.Plav_3346	1.03e-22	99.8	COG3510@1|root,COG3510@2|Bacteria,1MWJ8@1224|Proteobacteria,2U3D6@28211|Alphaproteobacteria	28211|Alphaproteobacteria	V	cephalosporin hydroxylase	-	-	-	-	-	-	-	-	-	-	-	-	CmcI
EB271_02_01_13	927677.ALVU02000001_gene1479	1.5e-10	65.5	COG2197@1|root,COG2197@2|Bacteria,1GAIW@1117|Cyanobacteria	1117|Cyanobacteria	KT	HNH endonuclease	-	-	-	-	-	-	-	-	-	-	-	-	HNH_3
EB271_02_01_13	1007103.AFHW01000004_gene4467	1.55e-15	86.7	COG3537@1|root,COG3537@2|Bacteria,1UMW0@1239|Firmicutes,4IU2K@91061|Bacilli,26V71@186822|Paenibacillaceae	91061|Bacilli	G	Peptidase of plants and bacteria	-	-	-	-	-	-	-	-	-	-	-	-	BSP,F5_F8_type_C
EB271_02_01_14	1636270.A0A0E3GMA9_9CAUD	8.26e-14	78.2	4QHKD@10239|Viruses,4QQVX@28883|Caudovirales,4QNWT@10744|Podoviridae	10744|Podoviridae	-	-	-	-	-	-	-	-	-	-	-	-	-	-	-
EB271_02_01_14	1192868.CAIU01000008_gene960	1.14e-40	148.0	2C2XN@1|root,32GT6@2|Bacteria,1REZE@1224|Proteobacteria,2U8HW@28211|Alphaproteobacteria,43QAV@69277|Phyllobacteriaceae	28211|Alphaproteobacteria	S	ERF superfamily	-	-	-	-	-	-	-	-	-	-	-	-	ERF
EB271_02_01_14	670292.JH26_14425	1.69e-55	184.0	2DIG9@1|root,3036R@2|Bacteria,1RBPA@1224|Proteobacteria,2U6EP@28211|Alphaproteobacteria,1JV25@119045|Methylobacteriaceae	28211|Alphaproteobacteria	L	YqaJ-like viral recombinase domain	-	-	-	-	-	-	-	-	-	-	-	-	YqaJ
EB271_02_01_14	220664.PFL_6280	6.34e-11	62.8	COG1403@1|root,COG1403@2|Bacteria	2|Bacteria	V	endonuclease activity	-	-	-	ko:K07451	-	-	-	-	ko00000,ko01000,ko02048	-	-	-	HNH
EB271_02_01_14	106648.BBLJ01000014_gene1439	1.63e-28	107.0	COG2852@1|root,COG2852@2|Bacteria,1N7EJ@1224|Proteobacteria,1SF5D@1236|Gammaproteobacteria,3NP22@468|Moraxellaceae	1236|Gammaproteobacteria	S	Protein conserved in bacteria	-	-	-	-	-	-	-	-	-	-	-	-	DUF559
EB271_02_01_14	401053.AciPR4_3094	4.65e-69	223.0	COG0270@1|root,COG0270@2|Bacteria,3Y5V5@57723|Acidobacteria,2JNSG@204432|Acidobacteriia	204432|Acidobacteriia	L	C-5 cytosine-specific DNA methylase	-	-	2.1.1.37	ko:K00558	ko00270,ko01100,ko05206,map00270,map01100,map05206	M00035	R04858	RC00003,RC00332	ko00000,ko00001,ko00002,ko01000,ko02048,ko03032,ko03036	-	-	-	DNA_methylase
EB271_02_01_14	349741.Amuc_1665	1.13e-110	330.0	COG3677@1|root,COG3677@2|Bacteria,46VVN@74201|Verrucomicrobia	74201|Verrucomicrobia	L	Transposase zinc-ribbon domain	-	-	-	-	-	-	-	-	-	-	-	-	DDE_Tnp_IS1595,Zn_Tnp_IS1595
EB271_02_01_14	1217705.F900_00701	4.68e-34	127.0	COG3728@1|root,COG3728@2|Bacteria,1RG2M@1224|Proteobacteria,1S5U8@1236|Gammaproteobacteria,3NNZY@468|Moraxellaceae	1236|Gammaproteobacteria	L	Terminase small subunit	-	-	-	ko:K07474	-	-	-	-	ko00000	-	-	-	Terminase_2
EB271_02_01_14	1114964.L485_00945	3.52e-146	435.0	COG0507@1|root,COG0507@2|Bacteria,1R1AT@1224|Proteobacteria,2U1ZX@28211|Alphaproteobacteria	28211|Alphaproteobacteria	L	A helicase nuclease that prepares dsDNA breaks (DSB) for recombinational DNA repair. Binds to DSBs and unwinds DNA via a highly rapid and processive ATP-dependent bidirectional helicase activity. Unwinds dsDNA until it encounters a Chi (crossover hotspot instigator) sequence from the 3' direction. Cuts ssDNA a few nucleotides 3' to the Chi site. The properties and activities of the enzyme are changed at Chi. The Chi-altered holoenzyme produces a long 3'-ssDNA overhang and facilitates RecA-binding to the ssDNA for homologous DNA recombination and repair. Holoenzyme degrades any linearized DNA that is unable to undergo homologous recombination. In the holoenzyme this subunit has ssDNA-dependent ATPase and 5'-3' helicase activity. When added to pre-assembled RecBC greatly stimulates nuclease activity and augments holoenzyme processivity. Negatively regulates the RecA-loading ability of RecBCD	-	-	-	-	-	-	-	-	-	-	-	-	Terminase_6
EB271_02_01_14	742821.HMPREF9464_01346	6.46e-11	61.2	COG0234@1|root,COG0234@2|Bacteria,1MZ2X@1224|Proteobacteria,2VSKJ@28216|Betaproteobacteria,4PR78@995019|Sutterellaceae	28216|Betaproteobacteria	O	Binds to Cpn60 in the presence of Mg-ATP and suppresses the ATPase activity of the latter	groS	-	-	ko:K04078	-	-	-	-	ko00000,ko03029,ko03110	-	-	-	Cpn10
EB271_02_01_15	574376.BAMA_16230	4.14e-44	156.0	28PQ6@1|root,2ZCCB@2|Bacteria,1V1NK@1239|Firmicutes,4HGG6@91061|Bacilli	91061|Bacilli	-	-	-	-	-	-	-	-	-	-	-	-	-	-	-
EB271_02_01_15	543728.Vapar_2463	3.8e-17	78.6	2BVN6@1|root,2ZG0J@2|Bacteria	2|Bacteria	-	-	-	-	-	-	-	-	-	-	-	-	-	-	-
EB271_02_01_15	240015.ACP_3196	2.96e-39	157.0	COG1475@1|root,COG1475@2|Bacteria,3Y2KS@57723|Acidobacteria,2JIEE@204432|Acidobacteriia	204432|Acidobacteriia	K	Belongs to the ParB family	-	-	-	ko:K03497	-	-	-	-	ko00000,ko03000,ko03036,ko04812	-	-	-	ParBc
EB271_02_01_15	1121439.dsat_1924	1.17e-39	139.0	COG3926@1|root,COG3926@2|Bacteria,1MVXW@1224|Proteobacteria,42X4V@68525|delta/epsilon subdivisions,2WSN4@28221|Deltaproteobacteria,2MD5R@213115|Desulfovibrionales	28221|Deltaproteobacteria	S	Predicted Peptidoglycan domain	-	-	-	-	-	-	-	-	-	-	-	-	Glyco_hydro_108,PG_binding_3
EB271_02_01_15	1415166.NONO_c60690	1.09e-14	72.4	2EJIG@1|root,33D9D@2|Bacteria,2IRZ1@201174|Actinobacteria	201174|Actinobacteria	-	-	-	-	-	-	-	-	-	-	-	-	-	-	-
EB271_02_01_15	680198.SCAB_61071	9.14e-154	458.0	COG4626@1|root,COG4626@2|Bacteria,2GNSB@201174|Actinobacteria	201174|Actinobacteria	S	Terminase	-	-	-	-	-	-	-	-	-	-	-	-	Terminase_1
EB271_02_01_15	697281.Mahau_2914	1.33e-99	328.0	COG4695@1|root,COG4695@2|Bacteria,1TP8B@1239|Firmicutes,2497C@186801|Clostridia,42FVH@68295|Thermoanaerobacterales	186801|Clostridia	S	TIGRFAM phage portal protein, HK97 family	-	-	-	-	-	-	-	-	-	-	-	-	Phage_Mu_F,Phage_portal
EB271_02_01_15	1392838.AWNM01000004_gene1802	2.41e-35	133.0	COG3740@1|root,COG3740@2|Bacteria,1NHKT@1224|Proteobacteria,2VV07@28216|Betaproteobacteria,3T8GV@506|Alcaligenaceae	28216|Betaproteobacteria	S	Caudovirus prohead serine protease	-	-	-	ko:K06904	-	-	-	-	ko00000	-	-	-	Peptidase_S78
EB271_02_01_15	1121324.CLIT_8c00760	1.4e-97	305.0	COG4653@1|root,COG4653@2|Bacteria,1TS6A@1239|Firmicutes,24994@186801|Clostridia	186801|Clostridia	S	phage major capsid protein, HK97 family	-	-	-	-	-	-	-	-	-	-	-	-	Phage_capsid
EB271_02_01_15	1122963.AUHB01000003_gene3981	4.59e-28	108.0	2F6ZI@1|root,33ZFF@2|Bacteria,1NY2H@1224|Proteobacteria,2UTWM@28211|Alphaproteobacteria	28211|Alphaproteobacteria	-	-	-	-	-	-	-	-	-	-	-	-	-	-	-
EB271_02_01_16	1249627.D779_3245	1.76e-10	61.6	2EKFD@1|root,33E5I@2|Bacteria,1NHD6@1224|Proteobacteria	1224|Proteobacteria	S	VRR-NUC domain	-	-	-	-	-	-	-	-	-	-	-	-	VRR_NUC
EB271_02_01_16	926549.KI421517_gene1292	9.25e-17	77.0	2EQ06@1|root,33HKM@2|Bacteria,4NXX9@976|Bacteroidetes,47SV2@768503|Cytophagia	2|Bacteria	-	-	-	-	-	-	-	-	-	-	-	-	-	-	-
EB271_02_01_16	1121940.AUDZ01000007_gene2163	3.95e-47	157.0	2AT0I@1|root,31IGD@2|Bacteria,1NAE0@1224|Proteobacteria	1224|Proteobacteria	-	-	-	-	-	-	-	-	-	-	-	-	-	-	-
EB271_02_01_16	1120950.KB892822_gene589	5.23e-102	308.0	COG4422@1|root,COG4422@2|Bacteria,2GJHQ@201174|Actinobacteria,4DQRH@85009|Propionibacteriales	201174|Actinobacteria	S	PFAM phage Gp37Gp68 family protein	-	-	-	-	-	-	-	-	-	-	-	-	DUF5131
EB271_02_01_16	1382306.JNIM01000001_gene3959	1.19e-17	87.8	COG3935@1|root,COG3935@2|Bacteria,2G6W5@200795|Chloroflexi	200795|Chloroflexi	L	TIGRFAM primosome, DnaD subunit	-	-	-	-	-	-	-	-	-	-	-	-	DnaB_2
EB271_02_01_17	365528.KB891217_gene1454	9.71e-89	274.0	COG0451@1|root,COG0451@2|Bacteria,2IDID@201174|Actinobacteria	201174|Actinobacteria	GM	GDP-mannose 4,6 dehydratase	-	-	5.1.3.2	ko:K01784	ko00052,ko00520,ko01100,map00052,map00520,map01100	M00361,M00362,M00632	R00291,R02984	RC00289	ko00000,ko00001,ko00002,ko01000	-	-	-	Epimerase
EB271_02_01_17	644966.Tmar_0036	3.28e-127	382.0	COG5323@1|root,COG5323@2|Bacteria	2|Bacteria	M	Terminase RNaseH-like domain	-	-	-	-	-	-	-	-	-	-	-	-	Terminase_6,Terminase_6C
EB271_02_01_17	1122947.FR7_2622	1.79e-29	112.0	2DNPG@1|root,32YEX@2|Bacteria	2|Bacteria	-	-	-	-	-	-	-	-	-	-	-	-	-	-	-
EB271_02_01_17	1298864.AUEQ01000010_gene3182	1.28e-28	123.0	COG0582@1|root,COG0582@2|Bacteria,2GMMI@201174|Actinobacteria,234F2@1762|Mycobacteriaceae	201174|Actinobacteria	L	Belongs to the 'phage' integrase family	-	-	-	-	-	-	-	-	-	-	-	-	Arm-DNA-bind_4,Phage_int_SAM_3,Phage_int_SAM_5,Phage_integrase
EB271_02_01_17	1122182.KB903835_gene4501	5.57e-46	174.0	COG3598@1|root,COG3598@2|Bacteria,2I9NB@201174|Actinobacteria,4DCDF@85008|Micromonosporales	201174|Actinobacteria	L	AAA domain	-	-	-	-	-	-	-	-	-	-	-	-	AAA_25,HTH_24
EB271_02_01_17	357808.RoseRS_3120	3.5e-08	63.5	COG0438@1|root,COG0438@2|Bacteria,2G5QJ@200795|Chloroflexi,3756M@32061|Chloroflexia	32061|Chloroflexia	M	PFAM glycosyl transferase group 1	-	-	-	-	-	-	-	-	-	-	-	-	Glyco_transf_4,Glycos_transf_1
EB271_02_01_8	425400.LS65_02555	3.76e-31	117.0	COG0741@1|root,COG0741@2|Bacteria,1RH42@1224|Proteobacteria,42UFB@68525|delta/epsilon subdivisions	1224|Proteobacteria	M	lytic transglycosylase activity	-	-	-	-	-	-	-	-	-	-	-	-	SLT
EB271_02_01_8	94624.Bpet1365	2.91e-72	225.0	COG1475@1|root,COG1475@2|Bacteria,1R5VN@1224|Proteobacteria,2WAZW@28216|Betaproteobacteria,3T7AR@506|Alcaligenaceae	28216|Betaproteobacteria	K	ParB-like nuclease domain	-	-	-	-	-	-	-	-	-	-	-	-	ParBc
EB271_02_01_18	1157637.KB892108_gene4452	7.48e-28	108.0	2CK7Q@1|root,2ZMHH@2|Bacteria,2GREP@201174|Actinobacteria	201174|Actinobacteria	-	-	-	-	-	-	-	-	-	-	-	-	-	-	-
EB271_02_01_8	1537917.JU82_06700	1.27e-173	502.0	COG1783@1|root,COG1783@2|Bacteria	2|Bacteria	S	DNA packaging	-	-	-	-	-	-	-	-	-	-	-	-	Terminase_3,Terminase_6,Terminase_6C
EB271_02_01_18	1238450.VIBNISOn1_550017	2.21e-21	90.1	COG2852@1|root,COG2852@2|Bacteria,1N2UX@1224|Proteobacteria,1TIHC@1236|Gammaproteobacteria,1XZ4M@135623|Vibrionales	135623|Vibrionales	S	Protein conserved in bacteria	-	-	-	-	-	-	-	-	-	-	-	-	-
EB271_02_01_18	1322246.BN4_12359	9.39e-15	73.9	2DMPB@1|root,32SV8@2|Bacteria,1NHUE@1224|Proteobacteria,430VU@68525|delta/epsilon subdivisions,2WW0U@28221|Deltaproteobacteria,2MCJ3@213115|Desulfovibrionales	28221|Deltaproteobacteria	-	-	-	-	-	-	-	-	-	-	-	-	-	-	-
EB271_02_01_8	742767.HMPREF9456_03338	1.16e-41	146.0	COG3728@1|root,COG3728@2|Bacteria,4NYU7@976|Bacteroidetes,2FU42@200643|Bacteroidia	976|Bacteroidetes	L	COG NOG24226 non supervised orthologous group	-	-	-	ko:K07474	-	-	-	-	ko00000	-	-	-	Terminase_2
EB271_02_01_8	1214065.BAGV01000099_gene2076	1.25e-168	484.0	COG3969@1|root,COG3969@2|Bacteria,1NBDM@1224|Proteobacteria,1RYRP@1236|Gammaproteobacteria	1236|Gammaproteobacteria	S	phosphoadenosine phosphosulfate	ybdN	-	-	-	-	-	-	-	-	-	-	-	DUF3440,PAPS_reduct
EB271_02_01_8	210007.SMU_1230c	3.06e-47	157.0	COG4333@1|root,COG4333@2|Bacteria,1VEFV@1239|Firmicutes,4HPB9@91061|Bacilli	91061|Bacilli	S	Protein conserved in bacteria	-	-	-	-	-	-	-	-	-	-	-	-	DUF1643
EB271_02_01_18	335659.S23_38440	1.36e-37	132.0	2FBVH@1|root,34403@2|Bacteria,1MZQN@1224|Proteobacteria,2UC63@28211|Alphaproteobacteria,3K18B@41294|Bradyrhizobiaceae	28211|Alphaproteobacteria	-	-	-	-	-	-	-	-	-	-	-	-	-	-	-
EB271_02_01_19	593750.Metfor_0010	2.93e-23	94.4	COG1328@1|root,arCOG06932@2157|Archaea	2157|Archaea	F	Anaerobic ribonucleoside-triphosphate reductase	-	-	-	-	-	-	-	-	-	-	-	-	NRDD
EB271_02_01_19	386456.JQKN01000005_gene520	3.64e-49	167.0	COG0500@1|root,arCOG04989@2157|Archaea	2157|Archaea	Q	Methyltransferase type 11	-	-	-	-	-	-	-	-	-	-	-	-	Methyltransf_11,Methyltransf_25
EB271_02_01_19	642492.Clole_0805	4.3e-59	191.0	2D1GK@1|root,32TAP@2|Bacteria,1W3T4@1239|Firmicutes,2565B@186801|Clostridia	186801|Clostridia	L	C-5 cytosine-specific DNA methylase	-	-	-	-	-	-	-	-	-	-	-	-	DNA_methylase
EB271_02_01_19	398512.JQKC01000034_gene4930	3.11e-33	124.0	COG1961@1|root,COG1961@2|Bacteria,1UZT3@1239|Firmicutes,25BHM@186801|Clostridia,3WS5N@541000|Ruminococcaceae	186801|Clostridia	L	Resolvase, N terminal domain	-	-	-	-	-	-	-	-	-	-	-	-	HTH_7,Resolvase
EB271_02_01_19	1313421.JHBV01000155_gene784	7.55e-88	269.0	28MC2@1|root,2ZAQD@2|Bacteria	2|Bacteria	-	-	-	-	-	-	-	-	-	-	-	-	-	-	-
EB271_02_01_9	349102.Rsph17025_1818	8.4e-34	126.0	2DKVY@1|root,30IDW@2|Bacteria,1RE6Y@1224|Proteobacteria,2U8WV@28211|Alphaproteobacteria	28211|Alphaproteobacteria	L	YqaJ-like viral recombinase domain	-	-	-	-	-	-	-	-	-	-	-	-	YqaJ
EB271_02_01_9	688269.Theth_1728	7.75e-14	68.2	COG0234@1|root,COG0234@2|Bacteria,2GD7H@200918|Thermotogae	200918|Thermotogae	O	Binds to Cpn60 in the presence of Mg-ATP and suppresses the ATPase activity of the latter	groS	GO:0003674,GO:0005488,GO:0005515,GO:0006457,GO:0006458,GO:0006950,GO:0006986,GO:0008150,GO:0009987,GO:0010033,GO:0035966,GO:0042221,GO:0043167,GO:0043169,GO:0046872,GO:0050896,GO:0051082,GO:0051084,GO:0051085,GO:0051087,GO:0061077	-	ko:K04078	-	-	-	-	ko00000,ko03029,ko03110	-	-	-	Cpn10
EB271_02_01_9	1120950.KB892822_gene589	5.58e-64	208.0	COG4422@1|root,COG4422@2|Bacteria,2GJHQ@201174|Actinobacteria,4DQRH@85009|Propionibacteriales	201174|Actinobacteria	S	PFAM phage Gp37Gp68 family protein	-	-	-	-	-	-	-	-	-	-	-	-	DUF5131
EB271_02_01_20	690850.Desaf_0671	6.17e-18	77.4	2ETFI@1|root,33KZF@2|Bacteria,1NNVY@1224|Proteobacteria	1224|Proteobacteria	-	-	-	-	-	-	-	-	-	-	-	-	-	-	-
EB271_02_01_21	314278.NB231_16853	1.53e-70	231.0	COG0037@1|root,COG0037@2|Bacteria,1NKHX@1224|Proteobacteria,1RZTX@1236|Gammaproteobacteria	1236|Gammaproteobacteria	D	ATPase of the PP-loop superfamily implicated in cell cycle control	-	-	-	-	-	-	-	-	-	-	-	-	-
EB271_02_01_21	237368.SCABRO_03551	2.69e-09	60.1	28P1J@1|root,2ZBXX@2|Bacteria	2|Bacteria	S	Protein of unknown function (DUF1722)	-	-	-	-	-	-	-	-	-	-	-	-	DUF1722,Pyr_excise
EB271_02_01_21	592028.GCWU000321_01759	2.61e-16	82.0	COG1573@1|root,COG1573@2|Bacteria,1V267@1239|Firmicutes,4H3WV@909932|Negativicutes	909932|Negativicutes	L	Uracil-DNA glycosylase	-	-	3.2.2.27	ko:K21929	ko03410,map03410	-	-	-	ko00000,ko00001,ko01000,ko03400	-	-	-	UDG
EB271_02_01_22	1122971.BAME01000042_gene3684	3.14e-10	65.9	COG3023@1|root,COG3409@1|root,COG3023@2|Bacteria,COG3409@2|Bacteria,4NRQX@976|Bacteroidetes,2FY3R@200643|Bacteroidia	976|Bacteroidetes	V	N-acetylmuramoyl-L-alanine amidase	-	-	-	-	-	-	-	-	-	-	-	-	Amidase_2
EB271_02_01_23	536233.CLO_0538	2.23e-25	96.7	2EC8I@1|root,33670@2|Bacteria,1VENI@1239|Firmicutes,24SKE@186801|Clostridia,36NIK@31979|Clostridiaceae	186801|Clostridia	-	-	-	-	-	-	-	-	-	-	-	-	-	-	-
EB271_02_01_24	335543.Sfum_2502	6.26e-133	399.0	COG0467@1|root,COG0467@2|Bacteria	2|Bacteria	T	regulation of circadian rhythm	-	-	-	ko:K06919	-	-	-	-	ko00000	-	-	-	AAA_11,AAA_12,AAA_25,DUF3320,DUF4011,GreA_GreB
EB271_02_01_24	1380355.JNIJ01000017_gene4794	3.3e-10	62.8	COG1475@1|root,COG1475@2|Bacteria,1R31Z@1224|Proteobacteria,2TZWH@28211|Alphaproteobacteria	28211|Alphaproteobacteria	K	DNA binding	-	-	-	-	-	-	-	-	-	-	-	-	-
EB271_02_01_24	1121438.JNJA01000010_gene1934	1.11e-105	325.0	COG0582@1|root,COG0582@2|Bacteria,1N2H9@1224|Proteobacteria,42NAN@68525|delta/epsilon subdivisions,2WKXF@28221|Deltaproteobacteria,2MAJC@213115|Desulfovibrionales	28221|Deltaproteobacteria	L	Belongs to the 'phage' integrase family	-	-	-	-	-	-	-	-	-	-	-	-	Arm-DNA-bind_3,Phage_int_SAM_3,Phage_integrase
EB271_02_01_26	448385.sce6271	3.67e-40	144.0	COG1961@1|root,COG1961@2|Bacteria,1MWCZ@1224|Proteobacteria,42PDG@68525|delta/epsilon subdivisions,2WKNJ@28221|Deltaproteobacteria,2Z1YT@29|Myxococcales	28221|Deltaproteobacteria	L	Resolvase, N terminal domain	-	-	-	ko:K06400	-	-	-	-	ko00000	-	-	-	Recombinase,Resolvase,Zn_ribbon_recom
EB271_02_01_26	706587.Desti_3385	9.64e-164	473.0	COG0582@1|root,COG0582@2|Bacteria,1NP9J@1224|Proteobacteria	1224|Proteobacteria	L	Belongs to the 'phage' integrase family	-	-	-	-	-	-	-	-	-	-	-	-	Phage_integrase
EB271_02_01_26	1380393.JHVP01000005_gene3469	1.51e-12	68.6	2DI9Y@1|root,302HB@2|Bacteria,2HU3N@201174|Actinobacteria,4EWU2@85013|Frankiales	201174|Actinobacteria	-	-	-	-	-	-	-	-	-	-	-	-	-	-	-
EB271_02_01_27	243365.CV_2538	4.31e-25	97.1	2BN1D@1|root,32GMI@2|Bacteria,1NQ8P@1224|Proteobacteria,2W55E@28216|Betaproteobacteria	28216|Betaproteobacteria	-	-	-	-	-	-	-	-	-	-	-	-	-	-	-
EB271_02_01_27	243365.CV_2539	3.92e-49	162.0	COG1848@1|root,COG1848@2|Bacteria,1QXS0@1224|Proteobacteria,2W3V1@28216|Betaproteobacteria	28216|Betaproteobacteria	S	Toxic component of a toxin-antitoxin (TA) module. An RNase	-	-	-	-	-	-	-	-	-	-	-	-	-
EB271_02_01_29	404589.Anae109_2656	4.84e-35	130.0	COG1961@1|root,COG1961@2|Bacteria,1RC1A@1224|Proteobacteria,42SBX@68525|delta/epsilon subdivisions	1224|Proteobacteria	L	Resolvase, N terminal domain	-	-	-	-	-	-	-	-	-	-	-	-	HTH_23,Resolvase
EB271_02_01_30	756067.MicvaDRAFT_4476	1.6e-199	603.0	COG0827@1|root,COG1002@1|root,COG0827@2|Bacteria,COG1002@2|Bacteria,1G051@1117|Cyanobacteria,1H7CC@1150|Oscillatoriales	1117|Cyanobacteria	LV	type II restriction enzyme	-	-	-	-	-	-	-	-	-	-	-	-	Eco57I,TaqI_C
EB271_02_01_30	1158292.JPOE01000005_gene1058	1.16e-154	477.0	COG3459@1|root,COG3459@2|Bacteria,1MVNX@1224|Proteobacteria	1224|Proteobacteria	G	cellobiose phosphorylase	-	-	-	-	-	-	-	-	-	-	-	-	Glyco_hydro_36,Glyco_transf_36,Glycoamylase
EB271_02_01_30	765911.Thivi_3154	4.84e-113	360.0	COG0827@1|root,COG1002@1|root,COG0827@2|Bacteria,COG1002@2|Bacteria,1NM9N@1224|Proteobacteria,1RZTC@1236|Gammaproteobacteria,1WXUG@135613|Chromatiales	135613|Chromatiales	V	COG1002 Type II restriction enzyme, methylase subunits	-	-	-	-	-	-	-	-	-	-	-	-	Eco57I,TaqI_C
EB271_02_01_32	234267.Acid_6278	2.16e-17	81.6	COG4373@1|root,COG4373@2|Bacteria,3Y5XD@57723|Acidobacteria	57723|Acidobacteria	S	Mu-like prophage FluMu protein gp28	-	-	-	-	-	-	-	-	-	-	-	-	Terminase_6
EB271_02_01_32	509191.AEDB02000074_gene1801	3.06e-14	71.2	COG1475@1|root,COG1475@2|Bacteria	2|Bacteria	K	chromosome segregation	-	-	-	ko:K03497	-	-	-	-	ko00000,ko03000,ko03036,ko04812	-	-	-	ParBc
EB271_02_01_32	1236514.BAKL01000015_gene1640	2.2e-20	87.0	2EGUV@1|root,33AM0@2|Bacteria,4P9J2@976|Bacteroidetes,2FUW4@200643|Bacteroidia,4AUWV@815|Bacteroidaceae	976|Bacteroidetes	-	-	-	-	-	-	-	-	-	-	-	-	-	-	DUF488
EB271_02_01_32	880072.Desac_1270	1.12e-25	108.0	COG1061@1|root,COG1061@2|Bacteria,1R1EJ@1224|Proteobacteria	1224|Proteobacteria	KL	Terminase-like family	-	-	-	-	-	-	-	-	-	-	-	-	Terminase_6
EB271_02_01_33	1462526.BN990_04462	6.48e-11	62.8	COG1396@1|root,COG1396@2|Bacteria,1UIM2@1239|Firmicutes,4HMJI@91061|Bacilli	91061|Bacilli	K	Helix-turn-helix XRE-family like proteins	-	-	-	-	-	-	-	-	-	-	-	-	HTH_3
EB271_02_01_33	278957.ABEA03000086_gene2483	9.61e-47	157.0	COG3646@1|root,COG3646@2|Bacteria	2|Bacteria	L	Phage regulatory protein	-	-	-	-	-	-	-	-	-	-	-	-	ORF6N
EB271_02_01_33	349521.HCH_02088	5.21e-31	136.0	COG3209@1|root,COG3209@2|Bacteria,1QW4H@1224|Proteobacteria,1T42N@1236|Gammaproteobacteria	1236|Gammaproteobacteria	M	Rhs Family	-	-	-	-	-	-	-	-	-	-	-	-	Cadherin,DUF5122,He_PIG,PT-HINT,RHS_repeat
EB271_02_01_33	396588.Tgr7_2127	7.57e-35	135.0	COG4974@1|root,COG4974@2|Bacteria,1MVNF@1224|Proteobacteria,1RPI8@1236|Gammaproteobacteria,1WW40@135613|Chromatiales	135613|Chromatiales	L	TIGRFAM Tyrosine recombinase XerD	xerD	-	-	ko:K04763	-	-	-	-	ko00000,ko03036	-	-	-	Phage_int_SAM_1,Phage_integrase
EB271_02_01_33	1111732.AZOD01000005_gene896	1.71e-36	134.0	COG4974@1|root,COG4974@2|Bacteria,1MVNF@1224|Proteobacteria,1RPI8@1236|Gammaproteobacteria,1X3EP@135614|Xanthomonadales	135614|Xanthomonadales	L	Tyrosine recombinase xerD	xerD	-	-	ko:K04763	-	-	-	-	ko00000,ko03036	-	-	-	Phage_int_SAM_1,Phage_integrase
EB271_02_01_36	397948.Cmaq_0364	8.42e-62	203.0	COG1131@1|root,arCOG00194@2157|Archaea,2XPVP@28889|Crenarchaeota	28889|Crenarchaeota	V	TIGRFAM daunorubicin resistance ABC transporter ATPase subunit	-	-	-	ko:K01990	-	M00254	-	-	ko00000,ko00002,ko02000	3.A.1	-	-	ABC_tran,DUF4162
EB271_02_01_36	525904.Tter_1123	1.9e-50	172.0	COG0842@1|root,COG0842@2|Bacteria	2|Bacteria	V	Transport permease protein	-	-	-	ko:K01992	-	M00254	-	-	ko00000,ko00002,ko02000	3.A.1	-	-	ABC2_membrane
EB271_02_01_36	1160718.SU9_01420	2.19e-09	60.8	COG1846@1|root,COG1846@2|Bacteria,2IHP0@201174|Actinobacteria	201174|Actinobacteria	K	marr family	-	-	-	-	-	-	-	-	-	-	-	-	MarR,MarR_2
EB271_02_01_36	673860.AciM339_0254	1.08e-72	233.0	COG1131@1|root,arCOG00194@2157|Archaea,2XT0T@28890|Euryarchaeota,3F2K3@33867|unclassified Euryarchaeota	28890|Euryarchaeota	E	PFAM ABC transporter	-	-	-	ko:K01990	-	M00254	-	-	ko00000,ko00002,ko02000	3.A.1	-	-	ABC_tran
EB271_02_01_36	515635.Dtur_0061	1.5e-30	117.0	COG1131@1|root,COG1131@2|Bacteria	2|Bacteria	V	ATPase activity	ccmA	-	-	ko:K01990	-	M00254	-	-	ko00000,ko00002,ko02000	3.A.1	-	-	ABC_tran,DUF4162
EB271_02_01_40	1210884.HG799462_gene8934	1.51e-63	231.0	COG0515@1|root,COG2319@1|root,COG0515@2|Bacteria,COG2319@2|Bacteria,2IXDF@203682|Planctomycetes	2|Bacteria	KLT	Protein kinase domain	-	-	-	ko:K08738	ko00920,ko01100,ko01120,ko01524,ko02020,ko04115,ko04210,ko04214,ko04215,ko04932,ko05010,ko05012,ko05014,ko05016,ko05134,ko05145,ko05152,ko05161,ko05164,ko05167,ko05168,ko05200,ko05210,ko05222,ko05416,map00920,map01100,map01120,map01524,map02020,map04115,map04210,map04214,map04215,map04932,map05010,map05012,map05014,map05016,map05134,map05145,map05152,map05161,map05164,map05167,map05168,map05200,map05210,map05222,map05416	M00595	R10151	RC03151,RC03152	ko00000,ko00001,ko00002	3.D.4.6	-	-	Cytochrom_C,WD40
EB271_02_01_41	697282.Mettu_2045	2.62e-111	357.0	COG1404@1|root,COG1404@2|Bacteria,1MU3S@1224|Proteobacteria,1RNB8@1236|Gammaproteobacteria,1XFQY@135618|Methylococcales	135618|Methylococcales	O	Subtilase family	-	-	-	-	-	-	-	-	-	-	-	-	Peptidase_S8
EB271_02_01_41	1123518.ARWI01000001_gene1638	7.74e-19	84.7	2DQ3J@1|root,334KB@2|Bacteria,1NFUT@1224|Proteobacteria,1SH2X@1236|Gammaproteobacteria	1236|Gammaproteobacteria	-	-	-	-	-	-	-	-	-	-	-	-	-	-	-
EB271_02_01_41	1278309.KB907099_gene2910	6.88e-27	117.0	COG2132@1|root,COG3828@1|root,COG2132@2|Bacteria,COG3828@2|Bacteria,1PM6Q@1224|Proteobacteria,1RRZJ@1236|Gammaproteobacteria	1236|Gammaproteobacteria	Q	Parallel beta-helix repeats	-	-	-	-	-	-	-	-	-	-	-	-	Cu-oxidase_3
EB271_02_01_45	1336233.JAEH01000002_gene1343	1.33e-22	108.0	2DKWY@1|root,30NX3@2|Bacteria,1RBMB@1224|Proteobacteria,1S5SW@1236|Gammaproteobacteria	1236|Gammaproteobacteria	-	-	-	-	-	-	-	-	-	-	-	-	-	-	-
EB271_02_01_47	1120949.KB903316_gene74	1.06e-110	348.0	COG1404@1|root,COG3506@1|root,COG1404@2|Bacteria,COG3506@2|Bacteria,2I8MD@201174|Actinobacteria,4DM2S@85008|Micromonosporales	201174|Actinobacteria	O	Subtilase family	-	-	-	-	-	-	-	-	-	-	-	-	CarboxypepD_reg,Peptidase_S8,SLH,fn3_5
EB271_02_01_47	1123518.ARWI01000001_gene1638	6.19e-33	119.0	2DQ3J@1|root,334KB@2|Bacteria,1NFUT@1224|Proteobacteria,1SH2X@1236|Gammaproteobacteria	1236|Gammaproteobacteria	-	-	-	-	-	-	-	-	-	-	-	-	-	-	-
EB271_02_01_49	1121935.AQXX01000140_gene1032	6.39e-52	178.0	COG1173@1|root,COG1173@2|Bacteria,1MU26@1224|Proteobacteria,1RND6@1236|Gammaproteobacteria,1XH9S@135619|Oceanospirillales	135619|Oceanospirillales	EP	N-terminal TM domain of oligopeptide transport permease C	-	-	-	ko:K02034,ko:K15582	ko01501,ko02010,ko02024,map01501,map02010,map02024	M00239,M00439	-	-	ko00000,ko00001,ko00002,ko02000	3.A.1.5,3.A.1.5.1,3.A.1.5.18,3.A.1.5.19,3.A.1.5.25	-	-	BPD_transp_1,OppC_N
EB271_02_01_49	1121324.CLIT_10c04130	1.11e-98	301.0	COG0601@1|root,COG0601@2|Bacteria,1TP1S@1239|Firmicutes,247IP@186801|Clostridia	186801|Clostridia	P	PFAM binding-protein-dependent transport systems inner membrane component	oppB	-	-	ko:K15581	ko01501,ko02010,ko02024,map01501,map02010,map02024	M00439	-	-	ko00000,ko00001,ko00002,ko02000	3.A.1.5.1,3.A.1.5.18,3.A.1.5.19,3.A.1.5.25	-	-	BPD_transp_1
EB271_02_01_49	1009370.ALO_00310	3.79e-31	117.0	COG1173@1|root,COG1173@2|Bacteria,1TP4R@1239|Firmicutes,4H1VB@909932|Negativicutes	909932|Negativicutes	EP	Permease	oppC	-	-	ko:K15582	ko01501,ko02010,ko02024,map01501,map02010,map02024	M00439	-	-	ko00000,ko00001,ko00002,ko02000	3.A.1.5.1,3.A.1.5.18,3.A.1.5.19,3.A.1.5.25	-	-	BPD_transp_1,OppC_N
EB271_02_01_52	870187.Thini_0411	6.47e-24	106.0	2EP1Y@1|root,33GNT@2|Bacteria	2|Bacteria	-	-	-	-	-	-	-	-	-	-	-	-	-	-	-
EB271_02_01_53	497321.C664_00770	2.43e-171	488.0	COG3344@1|root,COG3344@2|Bacteria,1MVI1@1224|Proteobacteria,2VMDU@28216|Betaproteobacteria,2KX8V@206389|Rhodocyclales	206389|Rhodocyclales	L	Group II intron, maturase-specific domain	-	-	-	-	-	-	-	-	-	-	-	-	GIIM,RVT_1
EB271_02_01_53	391625.PPSIR1_06296	2.86e-17	81.3	COG3344@1|root,COG3344@2|Bacteria,1MVI1@1224|Proteobacteria,42Q0C@68525|delta/epsilon subdivisions,2WIIZ@28221|Deltaproteobacteria,2Z30M@29|Myxococcales	28221|Deltaproteobacteria	L	COG3344 Retron-type reverse transcriptase	-	-	2.7.7.49	ko:K00986,ko:K15342	-	-	-	-	ko00000,ko01000,ko02048,ko03400	-	-	-	Cas_Cas1,GIIM,RVT_1
EB271_02_01_58	1082932.ATCR1_09568	1.68e-23	104.0	COG5476@1|root,COG5476@2|Bacteria,1MX4P@1224|Proteobacteria,2TS1C@28211|Alphaproteobacteria,4BBTJ@82115|Rhizobiaceae	28211|Alphaproteobacteria	S	Involved in peptidolytic degradation of cyclic heptapeptide hepatotoxin microcystin (MC)	-	-	-	-	-	-	-	-	-	-	-	-	DUF1485,MlrC_C
EB271_02_01_60	28072.Nos7524_0376	6.62e-83	260.0	COG3547@1|root,COG3547@2|Bacteria,1GA7N@1117|Cyanobacteria,1HTM7@1161|Nostocales	1117|Cyanobacteria	L	PFAM Transposase IS116 IS110 IS902 family	-	-	-	-	-	-	-	-	-	-	-	-	DEDD_Tnp_IS110,Transposase_20
EB271_02_01_60	1089553.Tph_c20110	3.09e-59	196.0	COG3547@1|root,COG3547@2|Bacteria,1TQP6@1239|Firmicutes,248VD@186801|Clostridia,42FT8@68295|Thermoanaerobacterales	186801|Clostridia	L	Transposase IS116 IS110 IS902 family protein	-	-	-	-	-	-	-	-	-	-	-	-	DEDD_Tnp_IS110,Transposase_20
EB271_02_01_68	515635.Dtur_1808	2.54e-98	306.0	COG1653@1|root,COG1653@2|Bacteria	2|Bacteria	G	carbohydrate transport	gtsA	-	-	ko:K17315	ko02010,map02010	M00605	-	-	ko00000,ko00001,ko00002,ko02000	3.A.1.1.24,3.A.1.1.30	-	-	SBP_bac_1,SBP_bac_8
EB271_02_02_1	526218.Sterm_0811	5.9e-49	171.0	COG5263@1|root,COG5263@2|Bacteria	2|Bacteria	S	dextransucrase activity	-	-	-	-	-	-	-	-	-	-	-	-	CW_binding_1,Lyase_8,Lyase_8_C,Lyase_8_N,Pentapeptide_2,Peptidase_C69,SLH,WG_beta_rep
EB271_02_02_1	1287476.HMPREF1651_10410	1.66e-24	96.7	2CFYV@1|root,2ZETG@2|Bacteria,4P8CG@976|Bacteroidetes,2FW1J@200643|Bacteroidia	976|Bacteroidetes	-	-	-	-	-	-	-	-	-	-	-	-	-	-	-
EB271_02_02_1	582744.Msip34_1670	1.29e-46	162.0	2CWYZ@1|root,32T0P@2|Bacteria,1MZEM@1224|Proteobacteria,2VUKY@28216|Betaproteobacteria	28216|Betaproteobacteria	-	-	-	-	-	-	-	-	-	-	-	-	-	-	-
EB271_02_02_1	1122176.KB903554_gene3905	7.63e-76	244.0	COG0073@1|root,COG0073@2|Bacteria,4P176@976|Bacteroidetes,1IWP0@117747|Sphingobacteriia	976|Bacteroidetes	J	RNA ligase	-	-	-	-	-	-	-	-	-	-	-	-	RNA_ligase
EB271_02_02_1	1197477.IA57_02405	3.88e-11	61.2	COG0234@1|root,COG0234@2|Bacteria,4NS7D@976|Bacteroidetes,1I3WW@117743|Flavobacteriia	976|Bacteroidetes	O	Binds to Cpn60 in the presence of Mg-ATP and suppresses the ATPase activity of the latter	groS	GO:0003674,GO:0005488,GO:0005515,GO:0006457,GO:0006458,GO:0006950,GO:0006986,GO:0008150,GO:0009987,GO:0010033,GO:0035966,GO:0042221,GO:0043167,GO:0043169,GO:0046872,GO:0050896,GO:0051082,GO:0051084,GO:0051085,GO:0051087,GO:0061077	-	ko:K04078	-	-	-	-	ko00000,ko03029,ko03110	-	-	-	Cpn10
EB271_02_02_1	457424.BFAG_02406	7.18e-106	317.0	COG1032@1|root,COG1032@2|Bacteria,4NZ46@976|Bacteroidetes,2FNXU@200643|Bacteroidia,4APA0@815|Bacteroidaceae	976|Bacteroidetes	C	radical SAM domain protein	-	-	-	-	-	-	-	-	-	-	-	-	-
EB271_02_02_1	1304866.K413DRAFT_4653	1.32e-63	199.0	COG0742@1|root,COG0742@2|Bacteria,1UN8R@1239|Firmicutes,250IW@186801|Clostridia,36RQ5@31979|Clostridiaceae	186801|Clostridia	L	ribosomal rna small subunit methyltransferase	-	-	-	-	-	-	-	-	-	-	-	-	-
EB271_02_02_1	1122971.BAME01000058_gene4478	5.09e-107	327.0	COG1061@1|root,COG1061@2|Bacteria,4NECV@976|Bacteroidetes,2FN7J@200643|Bacteroidia,22ZRI@171551|Porphyromonadaceae	976|Bacteroidetes	L	helicase superfamily c-terminal domain	-	-	-	ko:K19789	-	-	-	-	ko00000,ko03400	-	-	-	Helicase_C,QSregVF_b,ResIII
EB271_02_02_1	880526.KE386488_gene1605	1.15e-31	123.0	COG0582@1|root,COG0582@2|Bacteria,4PK6A@976|Bacteroidetes,2G1T4@200643|Bacteroidia,22VNK@171550|Rikenellaceae	976|Bacteroidetes	L	Phage integrase family	-	-	-	-	-	-	-	-	-	-	-	-	Phage_integrase
EB271_02_02_1	1349785.BAUG01000041_gene2158	2.8e-47	156.0	COG0791@1|root,COG0791@2|Bacteria,4NPFE@976|Bacteroidetes,1I29F@117743|Flavobacteriia	976|Bacteroidetes	M	CHAP domain	-	-	-	-	-	-	-	-	-	-	-	-	CHAP
EB271_02_02_2	312309.VF_2017	1.71e-44	148.0	2CPEB@1|root,32SIW@2|Bacteria,1MZE0@1224|Proteobacteria,1SARU@1236|Gammaproteobacteria	1236|Gammaproteobacteria	-	-	-	-	-	-	-	-	-	-	-	-	-	-	-
EB271_02_02_2	1095749.HMPREF1052_2158	2.3e-11	65.9	2DSNK@1|root,33GTR@2|Bacteria,1NHWN@1224|Proteobacteria	1224|Proteobacteria	-	-	-	-	-	-	-	-	-	-	-	-	-	-	-
EB271_02_02_12	1121957.ATVL01000006_gene2659	3.28e-86	275.0	COG0863@1|root,COG0863@2|Bacteria	2|Bacteria	L	N-4 methylation of cytosine	-	-	2.1.1.72	ko:K07319	-	-	-	-	ko00000,ko01000,ko02048	-	-	-	N6_N4_Mtase,ParBc
EB271_02_02_12	1329516.JPST01000005_gene1303	1.4e-116	346.0	COG0863@1|root,COG0863@2|Bacteria,1UWKM@1239|Firmicutes,4IC4N@91061|Bacilli,27D8U@186824|Thermoactinomycetaceae	91061|Bacilli	L	DNA methylase	-	-	-	-	-	-	-	-	-	-	-	-	N6_N4_Mtase
EB271_02_02_12	644282.Deba_3282	1.33e-21	99.4	COG3740@1|root,COG3740@2|Bacteria	2|Bacteria	OU	Phage prohead protease, HK97 family	-	-	-	-	-	-	-	-	-	-	-	-	Peptidase_S78,Phage_capsid
EB271_02_02_12	1121382.JQKG01000014_gene268	2.75e-18	94.7	COG4675@1|root,COG4675@2|Bacteria	2|Bacteria	M	tail collar domain protein	-	-	-	-	-	-	-	-	-	-	-	-	Collar
EB271_02_02_2	1051632.TPY_2711	1.55e-67	223.0	COG0270@1|root,COG0270@2|Bacteria,1TS3G@1239|Firmicutes,249Q9@186801|Clostridia,3WDAE@538999|Clostridiales incertae sedis	186801|Clostridia	H	C-5 cytosine-specific DNA methylase	-	-	2.1.1.37	ko:K00558	ko00270,ko01100,ko05206,map00270,map01100,map05206	M00035	R04858	RC00003,RC00332	ko00000,ko00001,ko00002,ko01000,ko02048,ko03032,ko03036	-	-	-	DNA_methylase,Hint_2,Intein_splicing
EB271_02_02_2	867903.ThesuDRAFT_00495	7.08e-102	318.0	COG0305@1|root,COG0305@2|Bacteria,1TPCT@1239|Firmicutes,247W3@186801|Clostridia,3WCCT@538999|Clostridiales incertae sedis	186801|Clostridia	L	Participates in initiation and elongation during chromosome replication	dnaB	-	3.6.4.12	ko:K02314	ko03030,ko04112,map03030,map04112	-	-	-	ko00000,ko00001,ko01000,ko03032	-	-	-	DnaB,DnaB_C
EB271_02_02_2	570952.ATVH01000011_gene359	1.52e-68	224.0	28W6R@1|root,2ZI7D@2|Bacteria,1N49N@1224|Proteobacteria,2UQMC@28211|Alphaproteobacteria	28211|Alphaproteobacteria	-	-	-	-	-	-	-	-	-	-	-	-	-	-	-
EB271_02_02_2	290397.Adeh_3240	9.91e-15	78.2	COG0358@1|root,COG0358@2|Bacteria,1MUHC@1224|Proteobacteria,42MDZ@68525|delta/epsilon subdivisions,2WJ9Y@28221|Deltaproteobacteria,2YUT2@29|Myxococcales	28221|Deltaproteobacteria	L	RNA polymerase that catalyzes the synthesis of short RNA molecules used as primers for DNA polymerase during DNA replication	dnaG	-	-	ko:K02316	ko03030,map03030	-	-	-	ko00000,ko00001,ko01000,ko03032	-	-	-	DnaB_bind,Toprim_2,Toprim_4,Toprim_N,zf-CHC2
EB271_02_02_3	1284775.HMPREF1640_07135	7.5e-18	78.2	2AA75@1|root,30ZG7@2|Bacteria,4PDR2@976|Bacteroidetes,2FVZC@200643|Bacteroidia	976|Bacteroidetes	-	-	-	-	-	-	-	-	-	-	-	-	-	-	-
EB271_02_02_3	1227266.HMPREF1551_00518	3.36e-44	166.0	2DKUV@1|root,30E3A@2|Bacteria,4NJAT@976|Bacteroidetes,1HYD0@117743|Flavobacteriia,1ESC0@1016|Capnocytophaga	976|Bacteroidetes	-	-	-	-	-	-	-	-	-	-	-	-	-	-	-
EB271_02_02_3	926549.KI421517_gene4138	1.86e-22	90.1	2E4R2@1|root,32ZJM@2|Bacteria,4P780@976|Bacteroidetes,47WPE@768503|Cytophagia	976|Bacteroidetes	-	-	-	-	-	-	-	-	-	-	-	-	-	-	-
EB271_02_02_2	1307436.PBF_21948	3.32e-27	102.0	COG1694@1|root,COG1694@2|Bacteria,1VG7F@1239|Firmicutes,4HWVH@91061|Bacilli	91061|Bacilli	S	Mazg nucleotide pyrophosphohydrolase	-	-	-	-	-	-	-	-	-	-	-	-	MazG
EB271_02_02_2	335543.Sfum_2504	7.33e-35	126.0	COG1948@1|root,COG1948@2|Bacteria,1N91Q@1224|Proteobacteria,42PBQ@68525|delta/epsilon subdivisions,2WJTC@28221|Deltaproteobacteria,2MRX3@213462|Syntrophobacterales	28221|Deltaproteobacteria	L	ERCC4 domain	-	-	-	-	-	-	-	-	-	-	-	-	ERCC4
EB271_02_02_2	1408428.JNJP01000030_gene963	5.45e-103	320.0	COG5323@1|root,COG5323@2|Bacteria,1R049@1224|Proteobacteria,42UYF@68525|delta/epsilon subdivisions,2WQN3@28221|Deltaproteobacteria,2M90K@213115|Desulfovibrionales	28221|Deltaproteobacteria	S	Terminase RNaseH-like domain	-	-	-	-	-	-	-	-	-	-	-	-	Terminase_6
EB271_02_02_3	357276.EL88_12700	4e-34	121.0	2C6KN@1|root,32Y69@2|Bacteria,4NSFV@976|Bacteroidetes,2FTCC@200643|Bacteroidia,4AS3U@815|Bacteroidaceae	976|Bacteroidetes	S	VRR_NUC	-	-	-	-	-	-	-	-	-	-	-	-	VRR_NUC
EB271_02_02_3	457424.BFAG_02414	3e-92	273.0	COG1475@1|root,COG1475@2|Bacteria,4NVT4@976|Bacteroidetes,2FPBC@200643|Bacteroidia,4AVAD@815|Bacteroidaceae	976|Bacteroidetes	K	DNA binding	-	-	-	-	-	-	-	-	-	-	-	-	-
EB271_02_02_3	1123008.KB905702_gene2339	4.74e-95	295.0	2DB75@1|root,2Z7JY@2|Bacteria,4PN5K@976|Bacteroidetes,2G0RI@200643|Bacteroidia	976|Bacteroidetes	S	Phage major capsid protein E	-	-	-	-	-	-	-	-	-	-	-	-	Phage_cap_E
EB271_02_02_3	445970.ALIPUT_01661	5.59e-229	643.0	2DBFR@1|root,2Z8ZR@2|Bacteria,4NG43@976|Bacteroidetes,2G0C1@200643|Bacteroidia	976|Bacteroidetes	S	Phage terminase large subunit	-	-	-	-	-	-	-	-	-	-	-	-	Terminase_3,Terminase_6
EB271_02_02_3	1250232.JQNJ01000001_gene2880	1.35e-35	127.0	2EG6W@1|root,339YS@2|Bacteria	2|Bacteria	-	-	-	-	-	-	-	-	-	-	-	-	-	-	ASCH
EB271_02_02_3	1122605.KB893643_gene659	2.08e-12	69.3	2EGM8@1|root,33ADE@2|Bacteria,4NYZN@976|Bacteroidetes	976|Bacteroidetes	S	Protein of unknown function (DUF550)	-	-	-	-	-	-	-	-	-	-	-	-	DUF550
EB271_02_02_3	1123008.KB905693_gene1122	2.22e-58	191.0	2EI8T@1|root,33C05@2|Bacteria,4NRUI@976|Bacteroidetes,2FTRH@200643|Bacteroidia	976|Bacteroidetes	-	-	-	-	-	-	-	-	-	-	-	-	-	-	HTH_3
EB271_02_02_3	679935.Alfi_1857	1.76e-220	630.0	COG0270@1|root,COG0270@2|Bacteria,4NH5Z@976|Bacteroidetes,2FM84@200643|Bacteroidia	976|Bacteroidetes	L	Belongs to the class I-like SAM-binding methyltransferase superfamily. C5-methyltransferase family	-	-	2.1.1.37	ko:K00558	ko00270,ko01100,ko05206,map00270,map01100,map05206	M00035	R04858	RC00003,RC00332	ko00000,ko00001,ko00002,ko01000,ko02048,ko03032,ko03036	-	-	-	DNA_methylase
EB271_02_02_3	1123008.KB905702_gene2364	0.0	1193.0	COG0553@1|root,COG0863@1|root,COG1372@1|root,COG0553@2|Bacteria,COG0863@2|Bacteria,COG1372@2|Bacteria,4NHHF@976|Bacteroidetes,2FRI5@200643|Bacteroidia,22XEB@171551|Porphyromonadaceae	976|Bacteroidetes	KL	DNA methylase	-	-	-	-	-	-	-	-	-	-	-	-	Helicase_C,N6_N4_Mtase,SNF2_N
EB271_02_02_3	929703.KE386491_gene3117	9.25e-18	86.7	COG0582@1|root,COG0582@2|Bacteria	2|Bacteria	L	DNA integration	-	-	-	-	-	-	-	-	-	-	-	-	Phage_int_SAM_5,Phage_integrase
EB271_02_02_3	1121100.JCM6294_1077	4.36e-89	266.0	COG0847@1|root,COG0847@2|Bacteria,4NPNG@976|Bacteroidetes,2FS7S@200643|Bacteroidia,4ATCY@815|Bacteroidaceae	976|Bacteroidetes	L	Exonuclease	-	-	2.7.7.7	ko:K02342	ko00230,ko00240,ko01100,ko03030,ko03430,ko03440,map00230,map00240,map01100,map03030,map03430,map03440	M00260	R00375,R00376,R00377,R00378	RC02795	ko00000,ko00001,ko00002,ko01000,ko03032,ko03400	-	-	-	RNase_T
EB271_02_02_3	457424.BFAG_02382	4.29e-14	68.2	28TX1@1|root,2ZG3R@2|Bacteria,4P7RP@976|Bacteroidetes,2FVR7@200643|Bacteroidia,4AUPR@815|Bacteroidaceae	976|Bacteroidetes	-	-	-	-	-	-	-	-	-	-	-	-	-	-	-
EB271_02_02_3	1170562.Cal6303_2852	1.49e-13	75.9	COG1216@1|root,COG1216@2|Bacteria,1G2W7@1117|Cyanobacteria,1HIN3@1161|Nostocales	1117|Cyanobacteria	S	PFAM Glycosyl transferase family 2	-	-	-	-	-	-	-	-	-	-	-	-	Glycos_transf_2
EB271_02_02_3	457424.BFAG_02378	3.81e-18	79.3	29581@1|root,2ZSKH@2|Bacteria,4P902@976|Bacteroidetes,2G389@200643|Bacteroidia,4ASJD@815|Bacteroidaceae	976|Bacteroidetes	-	-	-	-	-	-	-	-	-	-	-	-	-	-	-
EB271_02_02_3	449673.BACSTE_02214	1.24e-92	279.0	COG1235@1|root,COG1235@2|Bacteria,4NDVI@976|Bacteroidetes,2FSEU@200643|Bacteroidia,4AQT2@815|Bacteroidaceae	976|Bacteroidetes	S	Metallo-beta-lactamase superfamily	-	-	-	-	-	-	-	-	-	-	-	-	Lactamase_B,Lactamase_B_2
EB271_02_02_3	1121451.DESAM_10231	2.31e-13	70.5	2BI81@1|root,32CDB@2|Bacteria,1PZE3@1224|Proteobacteria,436BR@68525|delta/epsilon subdivisions,2X0WV@28221|Deltaproteobacteria,2MDMU@213115|Desulfovibrionales	28221|Deltaproteobacteria	-	-	-	-	-	-	-	-	-	-	-	-	-	-	-
EB271_02_02_3	888059.HMPREF9071_2145	2.77e-16	77.4	2E4M5@1|root,31551@2|Bacteria,4PJD4@976|Bacteroidetes,1IF8W@117743|Flavobacteriia,1ESIM@1016|Capnocytophaga	976|Bacteroidetes	-	-	-	-	-	-	-	-	-	-	-	-	-	-	-
EB271_02_02_3	457424.BFAG_02415	4.5e-53	173.0	COG2963@1|root,COG2963@2|Bacteria,4P4II@976|Bacteroidetes,2G0C8@200643|Bacteroidia,4ARR6@815|Bacteroidaceae	976|Bacteroidetes	L	Helix-turn-helix of insertion element transposase	-	-	-	-	-	-	-	-	-	-	-	-	HTH_Tnp_1_2
EB271_02_02_4	593750.Metfor_1308	1.29e-125	373.0	COG0037@1|root,arCOG15275@2157|Archaea	593750.Metfor_1308|-	D	TIGRFAM N-acetyl sugar amidotransferase	-	-	-	-	-	-	-	-	-	-	-	-	-
EB271_02_02_3	1121100.JCM6294_530	7.04e-38	137.0	COG3617@1|root,COG3645@1|root,COG3617@2|Bacteria,COG3645@2|Bacteria,4P03W@976|Bacteroidetes,2G2MC@200643|Bacteroidia,4AW0X@815|Bacteroidaceae	976|Bacteroidetes	K	BRO family, N-terminal domain	-	-	-	-	-	-	-	-	-	-	-	-	ANT,Bro-N
EB271_02_02_3	1122917.KB899685_gene3226	1.46e-119	357.0	COG3723@1|root,COG3723@2|Bacteria	2|Bacteria	L	DNA synthesis involved in double-strand break repair via homologous recombination	recT	-	-	ko:K07455	-	-	-	-	ko00000,ko03400	-	-	-	RecT
EB271_02_02_3	240302.BN982_02656	2.49e-10	67.8	COG3935@1|root,COG3935@2|Bacteria,1V9YA@1239|Firmicutes,4HN3B@91061|Bacilli,3NEHB@45667|Halobacillus	91061|Bacilli	L	Replication initiation and membrane attachment	-	-	-	-	-	-	-	-	-	-	-	-	DnaB_2
EB271_02_02_4	742767.HMPREF9456_02400	6.39e-17	75.9	2EVUW@1|root,33P8M@2|Bacteria	2|Bacteria	-	-	-	-	-	-	-	-	-	-	-	-	-	-	-
EB271_02_02_3	631362.Thi970DRAFT_01680	3.05e-40	142.0	COG4122@1|root,COG4122@2|Bacteria,1N5R0@1224|Proteobacteria,1SHSR@1236|Gammaproteobacteria	1236|Gammaproteobacteria	S	Macrocin-O-methyltransferase (TylF)	-	-	-	-	-	-	-	-	-	-	-	-	TylF
EB271_02_02_4	749222.Nitsa_1157	1.49e-20	88.6	2E645@1|root,330T3@2|Bacteria,1NEGX@1224|Proteobacteria,43352@68525|delta/epsilon subdivisions	1224|Proteobacteria	S	Holin of 3TMs, for gene-transfer release	-	-	-	-	-	-	-	-	-	-	-	-	GTA_holin_3TM
EB271_02_02_4	123214.PERMA_1630	1.11e-77	246.0	COG0451@1|root,COG0451@2|Bacteria	2|Bacteria	GM	ADP-glyceromanno-heptose 6-epimerase activity	-	-	4.2.1.46,5.1.3.2	ko:K01710,ko:K01784	ko00052,ko00520,ko00521,ko00523,ko00525,ko01055,ko01100,ko01130,map00052,map00520,map00521,map00523,map00525,map01055,map01100,map01130	M00361,M00362,M00632,M00793	R00291,R02984,R06513	RC00289,RC00402	ko00000,ko00001,ko00002,ko01000	-	-	-	GDP_Man_Dehyd
EB271_02_02_4	679935.Alfi_2694	5.85e-108	320.0	COG1032@1|root,COG1032@2|Bacteria	2|Bacteria	C	radical SAM domain protein	-	-	-	-	-	-	-	-	-	-	-	-	B12-binding,Radical_SAM
EB271_02_02_5	1127695.HMPREF9163_00572	8.71e-103	315.0	COG0399@1|root,COG0399@2|Bacteria,1TPDH@1239|Firmicutes,4H2HH@909932|Negativicutes	909932|Negativicutes	E	Belongs to the DegT DnrJ EryC1 family	-	-	-	-	-	-	-	-	-	-	-	-	DegT_DnrJ_EryC1
EB271_02_02_5	754436.JCM19237_317	1.76e-58	202.0	COG0863@1|root,COG0863@2|Bacteria,1QVGY@1224|Proteobacteria,1SFEX@1236|Gammaproteobacteria	1236|Gammaproteobacteria	L	DNA methylase	-	-	-	-	-	-	-	-	-	-	-	-	N6_N4_Mtase
EB271_02_02_5	1200792.AKYF01000023_gene887	2.83e-27	118.0	COG3023@1|root,COG3023@2|Bacteria,1V5SV@1239|Firmicutes,4HI8B@91061|Bacilli,26Y33@186822|Paenibacillaceae	91061|Bacilli	V	Ami_2	-	-	-	-	-	-	-	-	-	-	-	-	Amidase_2,Cu_amine_oxidN1,LysM,PG_binding_1
EB271_02_02_5	526227.Mesil_1197	2.73e-122	369.0	COG1783@1|root,COG1783@2|Bacteria	2|Bacteria	S	DNA packaging	-	-	-	ko:K06909	-	-	-	-	ko00000	-	-	-	Terminase_3,Terminase_3C
EB271_02_02_5	1392540.P256_00731	5.45e-09	64.7	2EPEW@1|root,33H1I@2|Bacteria,1N6N3@1224|Proteobacteria	1224|Proteobacteria	S	Bacteriophage replication protein O	-	-	-	-	-	-	-	-	-	-	-	-	Phage_rep_O
EB271_02_02_5	401526.TcarDRAFT_1278	9.3e-72	228.0	COG4422@1|root,COG4422@2|Bacteria,1TPP1@1239|Firmicutes,4H3G7@909932|Negativicutes	909932|Negativicutes	S	Protein of unknown function (DUF5131)	-	-	-	-	-	-	-	-	-	-	-	-	DUF5131
EB271_02_02_5	1206735.BAGG01000011_gene584	5.78e-58	189.0	COG0270@1|root,COG0270@2|Bacteria,2GNB2@201174|Actinobacteria,4G2GK@85025|Nocardiaceae	201174|Actinobacteria	L	DNA (cytosine-5-)-methyltransferase activity	-	-	-	-	-	-	-	-	-	-	-	-	-
EB271_02_02_5	1348908.KI518630_gene155	1.59e-39	137.0	2DPCP@1|root,331IF@2|Bacteria,1VHK6@1239|Firmicutes,4HNK3@91061|Bacilli,1ZHIB@1386|Bacillus	91061|Bacilli	-	-	-	-	-	-	-	-	-	-	-	-	-	-	-
EB271_02_02_5	1122216.AUHW01000007_gene1473	1.51e-09	60.1	COG1525@1|root,COG1525@2|Bacteria,1VK6A@1239|Firmicutes,4H67V@909932|Negativicutes	909932|Negativicutes	L	nuclease	-	-	-	-	-	-	-	-	-	-	-	-	Ada_Zn_binding
EB271_02_02_4	879212.DespoDRAFT_02844	3.22e-147	434.0	COG1032@1|root,COG1032@2|Bacteria,1MWR0@1224|Proteobacteria,42SI8@68525|delta/epsilon subdivisions,2WPPI@28221|Deltaproteobacteria,2MPTU@213118|Desulfobacterales	28221|Deltaproteobacteria	C	B12 binding domain	-	-	-	-	-	-	-	-	-	-	-	-	B12-binding,Radical_SAM
EB271_02_02_6	349102.Rsph17025_1270	5.64e-22	91.3	2C7JB@1|root,2ZXVG@2|Bacteria,1P7GB@1224|Proteobacteria,2UYPK@28211|Alphaproteobacteria	28211|Alphaproteobacteria	-	-	-	-	-	-	-	-	-	-	-	-	-	-	-
EB271_02_02_7	1449353.JQMQ01000005_gene4446	1.78e-13	69.3	2BRHM@1|root,32KGM@2|Bacteria,2GVCU@201174|Actinobacteria	201174|Actinobacteria	-	-	-	-	-	-	-	-	-	-	-	-	-	-	-
EB271_02_02_7	1042375.AFPL01000026_gene3570	6.04e-54	182.0	COG5532@1|root,COG5532@2|Bacteria,1N1S9@1224|Proteobacteria,1S30J@1236|Gammaproteobacteria	1236|Gammaproteobacteria	S	Uncharacterized conserved protein (DUF2303)	-	-	-	-	-	-	-	-	-	-	-	-	DUF2303
EB271_02_02_7	4565.Traes_1BL_B3E9FF048.1	1.33e-25	110.0	KOG2366@1|root,KOG2366@2759|Eukaryota,37MJ5@33090|Viridiplantae,3GCUQ@35493|Streptophyta,3KNZJ@4447|Liliopsida,3I86I@38820|Poales	35493|Streptophyta	G	Alpha galactosidase A	-	GO:0005575,GO:0005576,GO:0005618,GO:0005623,GO:0009505,GO:0030312,GO:0044464,GO:0048046,GO:0071944	3.2.1.22	ko:K07407	ko00052,ko00561,ko00600,ko00603,map00052,map00561,map00600,map00603	-	R01101,R01103,R01104,R01194,R01329,R02926,R03634,R04019,R04470,R05549,R05961,R06091	RC00049,RC00059,RC00451	ko00000,ko00001,ko01000	-	-	-	Melibiase_2,Melibiase_2_C
EB271_02_02_8	762968.HMPREF9441_00533	2.98e-14	75.9	COG1403@1|root,COG1403@2|Bacteria,4P6AH@976|Bacteroidetes	976|Bacteroidetes	V	HNH endonuclease	-	-	-	-	-	-	-	-	-	-	-	-	-
EB271_02_02_4	639282.DEFDS_0378	4.89e-30	118.0	COG1083@1|root,COG1083@2|Bacteria,2GGPI@200930|Deferribacteres	200930|Deferribacteres	M	Cytidylyltransferase	-	-	-	-	-	-	-	-	-	-	-	-	CTP_transf_3
EB271_02_02_8	1162668.LFE_0542	1.29e-10	68.9	2BJ3Q@1|root,32DCM@2|Bacteria,3J1BX@40117|Nitrospirae	40117|Nitrospirae	-	-	-	-	-	-	-	-	-	-	-	-	-	-	-
EB271_02_02_4	484770.UFO1_4103	2.2e-68	218.0	COG1208@1|root,COG1208@2|Bacteria,1TRKP@1239|Firmicutes,4H503@909932|Negativicutes	909932|Negativicutes	JM	Nucleotidyl transferase	-	-	-	-	-	-	-	-	-	-	-	-	CBS,NTP_transferase
EB271_02_02_8	280701.Q5QF30_9CAUD	4.52e-37	136.0	4QEW7@10239|Viruses,4QYXF@35237|dsDNA viruses no RNA stage,4QTWH@28883|Caudovirales,4QNW2@10744|Podoviridae	10744|Podoviridae	-	-	-	-	-	-	-	-	-	-	-	-	-	-	-
EB271_02_02_4	259536.Psyc_0662	1.17e-09	64.3	COG2089@1|root,COG2089@2|Bacteria,1MWG3@1224|Proteobacteria,1RPIG@1236|Gammaproteobacteria,3NKQF@468|Moraxellaceae	1236|Gammaproteobacteria	M	NeuB family	neuB	-	2.5.1.56	ko:K01654	ko00520,ko01100,map00520,map01100	-	R01804,R04435	RC00159	ko00000,ko00001,ko01000	-	-	-	NeuB,SAF
EB271_02_02_6	1500257.JQNM01000006_gene2058	6.07e-11	66.6	COG0791@1|root,COG0791@2|Bacteria,1RBV6@1224|Proteobacteria,2TVPH@28211|Alphaproteobacteria,4BC99@82115|Rhizobiaceae	28211|Alphaproteobacteria	M	D-alanyl-D-alanine carboxypeptidase	-	-	-	-	-	-	-	-	-	-	-	-	Peptidase_M15_4
EB271_02_02_8	375286.mma_2725	4.11e-14	70.9	28JTG@1|root,2Z9IR@2|Bacteria,1QZFU@1224|Proteobacteria,2VTPA@28216|Betaproteobacteria	28216|Betaproteobacteria	S	Protein of unknown function (DUF2793)	-	-	-	-	-	-	-	-	-	-	-	-	DUF2793
EB271_02_02_9	1206733.BAGC01000002_gene5525	9.78e-25	99.0	2EJ1U@1|root,31XQW@2|Bacteria,2HKIV@201174|Actinobacteria,4G8DY@85025|Nocardiaceae	201174|Actinobacteria	-	-	-	-	-	-	-	-	-	-	-	-	-	-	-
EB271_02_02_10	1214065.BAGV01000099_gene2076	1.12e-168	484.0	COG3969@1|root,COG3969@2|Bacteria,1NBDM@1224|Proteobacteria,1RYRP@1236|Gammaproteobacteria	1236|Gammaproteobacteria	S	phosphoadenosine phosphosulfate	ybdN	-	-	-	-	-	-	-	-	-	-	-	DUF3440,PAPS_reduct
EB271_02_02_10	1214065.BAGV01000099_gene2075	3.27e-82	247.0	COG1475@1|root,COG1475@2|Bacteria,1R5VN@1224|Proteobacteria,1RZ7C@1236|Gammaproteobacteria	1236|Gammaproteobacteria	K	ParB-like nuclease domain	ybdM	-	-	-	-	-	-	-	-	-	-	-	ParBc
EB271_02_02_10	757424.Hsero_0231	2.25e-16	77.8	2A71T@1|root,30VX5@2|Bacteria,1PX9K@1224|Proteobacteria,2WCRW@28216|Betaproteobacteria,4784B@75682|Oxalobacteraceae	28216|Betaproteobacteria	S	Protein of unknown function (DUF1353)	-	-	-	-	-	-	-	-	-	-	-	-	DUF1353
EB271_02_02_10	1250232.JQNJ01000001_gene1018	1.53e-53	209.0	COG3656@1|root,COG4886@1|root,COG3656@2|Bacteria,COG4886@2|Bacteria,4NR6Y@976|Bacteroidetes,1I2WF@117743|Flavobacteriia	976|Bacteroidetes	S	PFAM Receptor L domain	-	-	-	-	-	-	-	-	-	-	-	-	ASH
EB271_02_02_10	68170.KL590474_gene5930	2.75e-104	322.0	COG4653@1|root,COG4653@2|Bacteria,2ICZP@201174|Actinobacteria,4E712@85010|Pseudonocardiales	201174|Actinobacteria	S	Phage capsid family	-	-	-	-	-	-	-	-	-	-	-	-	Peptidase_S78,Phage_capsid
EB271_02_02_10	68170.KL590474_gene5931	4.01e-39	143.0	COG3740@1|root,COG3740@2|Bacteria,2H6PF@201174|Actinobacteria	201174|Actinobacteria	S	Phage prohead protease, HK97 family	-	-	-	-	-	-	-	-	-	-	-	-	-
EB271_02_02_10	77048.O80199_9CAUD	2.45e-128	385.0	4QH67@10239|Viruses,4QXEE@35237|dsDNA viruses no RNA stage,4QTBT@28883|Caudovirales,4QMA5@10699|Siphoviridae	10699|Siphoviridae	S	Terminase-like family	-	-	-	-	-	-	-	-	-	-	-	-	-
EB271_02_02_10	97137.C821_00056	4.4e-12	69.7	COG3728@1|root,COG3728@2|Bacteria,1VAD9@1239|Firmicutes,4HXMG@91061|Bacilli,3F6ZJ@33958|Lactobacillaceae	91061|Bacilli	L	Terminase small subunit	-	-	-	ko:K07474	-	-	-	-	ko00000	-	-	-	Terminase_2
EB271_02_02_10	247156.NFA_14980	7.44e-21	99.8	COG4886@1|root,COG4886@2|Bacteria,2GNZ0@201174|Actinobacteria,4FZF9@85025|Nocardiaceae	201174|Actinobacteria	S	Leucine-rich repeat (LRR) protein	-	-	-	-	-	-	-	-	-	-	-	-	-
EB271_02_02_10	246194.CHY_1689	2.24e-49	172.0	COG3723@1|root,COG3723@2|Bacteria,1V3B6@1239|Firmicutes,24HHQ@186801|Clostridia,42HHM@68295|Thermoanaerobacterales	186801|Clostridia	L	recombination protein Bet	bet	-	-	-	-	-	-	-	-	-	-	-	RecT
EB271_02_02_10	243164.DET0873	9.35e-11	66.6	COG1396@1|root,COG2932@1|root,COG1396@2|Bacteria,COG2932@2|Bacteria,2GAZA@200795|Chloroflexi,34DMT@301297|Dehalococcoidia	301297|Dehalococcoidia	K	Helix-turn-helix XRE-family like proteins	-	-	-	-	-	-	-	-	-	-	-	-	HTH_3
EB271_02_02_10	340177.Cag_2020	8.2e-58	188.0	COG1432@1|root,COG1432@2|Bacteria	2|Bacteria	S	NYN domain	-	-	-	-	-	-	-	-	-	-	-	-	NYN
EB271_02_02_11	31964.pCSL0047	1.06e-62	223.0	COG0433@1|root,COG0433@2|Bacteria,2GKVW@201174|Actinobacteria,4FMH2@85023|Microbacteriaceae	201174|Actinobacteria	S	Domain of unknown function DUF87	-	-	-	ko:K06915	-	-	-	-	ko00000	-	-	-	AAA,DUF87,Zot
EB271_02_02_11	795359.TOPB45_0598	5.23e-34	135.0	COG1475@1|root,COG1475@2|Bacteria,2GGT2@200940|Thermodesulfobacteria	200940|Thermodesulfobacteria	K	Belongs to the ParB family	-	-	-	ko:K03497	-	-	-	-	ko00000,ko03000,ko03036,ko04812	-	-	-	ParBc
EB271_02_02_11	370438.PTH_2198	7.1e-100	315.0	COG2401@1|root,COG2401@2|Bacteria,1VR03@1239|Firmicutes,24ZUD@186801|Clostridia,264JV@186807|Peptococcaceae	186801|Clostridia	S	ATPases associated with a variety of cellular activities	-	-	-	-	-	-	-	-	-	-	-	-	ABC_tran
EB271_02_02_12	246197.MXAN_1823	1.14e-31	119.0	2CGYE@1|root,3355Z@2|Bacteria,1NJNH@1224|Proteobacteria	1224|Proteobacteria	-	-	-	-	-	-	-	-	-	-	-	-	-	-	-
EB271_02_02_8	533240.CRC_02717	2.3e-25	107.0	COG0797@1|root,COG0797@2|Bacteria,1G0XF@1117|Cyanobacteria,1HKDW@1161|Nostocales	1117|Cyanobacteria	M	Lytic transglycosylase with a strong preference for naked glycan strands that lack stem peptides	rlpA	-	-	ko:K03642	-	-	-	-	ko00000	-	-	-	DPBB_1
EB271_02_02_8	397945.Aave_2747	2.38e-14	77.8	COG3091@1|root,COG3091@2|Bacteria,1RBMK@1224|Proteobacteria,2VH6Q@28216|Betaproteobacteria,4AA71@80864|Comamonadaceae	28216|Betaproteobacteria	S	SprT-like family	-	-	-	-	-	-	-	-	-	-	-	-	SprT-like
EB271_02_02_9	439375.Oant_0230	1.76e-47	172.0	COG0270@1|root,COG0270@2|Bacteria,1R5MR@1224|Proteobacteria,2U53Z@28211|Alphaproteobacteria	28211|Alphaproteobacteria	H	Belongs to the class I-like SAM-binding methyltransferase superfamily. C5-methyltransferase family	-	-	2.1.1.37	ko:K00558	ko00270,ko01100,ko05206,map00270,map01100,map05206	M00035	R04858	RC00003,RC00332	ko00000,ko00001,ko00002,ko01000,ko02048,ko03032,ko03036	-	-	-	DNA_methylase
EB271_02_02_9	411459.RUMOBE_01038	8.52e-24	97.4	COG4570@1|root,COG4570@2|Bacteria,1VF2H@1239|Firmicutes,25IC3@186801|Clostridia,3Y26N@572511|Blautia	186801|Clostridia	L	COG COG4570 Holliday junction resolvase	rusA	-	-	-	-	-	-	-	-	-	-	-	RusA
EB271_02_02_13	886293.Sinac_1691	3.97e-147	447.0	COG3379@1|root,COG3379@2|Bacteria,2IXA8@203682|Planctomycetes	203682|Planctomycetes	S	Type I phosphodiesterase / nucleotide pyrophosphatase	-	-	-	-	-	-	-	-	-	-	-	-	Phosphodiest
EB271_02_02_13	875454.BAEW01000012_gene1437	5.27e-112	351.0	COG0641@1|root,COG0641@2|Bacteria,1TRN3@1239|Firmicutes,24BV6@186801|Clostridia,22GCH@1570339|Peptoniphilaceae	186801|Clostridia	C	4Fe-4S single cluster domain	-	-	-	-	-	-	-	-	-	-	-	-	Fer4_12,Radical_SAM
EB271_02_02_13	880073.Calab_3114	7.75e-105	313.0	COG2877@1|root,COG2877@2|Bacteria,2NNQB@2323|unclassified Bacteria	2|Bacteria	M	Belongs to the KdsA family	kdsA	GO:0000271,GO:0003674,GO:0003824,GO:0005575,GO:0005622,GO:0005623,GO:0005737,GO:0005829,GO:0005975,GO:0005976,GO:0005996,GO:0006082,GO:0006629,GO:0008150,GO:0008152,GO:0008610,GO:0008653,GO:0008676,GO:0009058,GO:0009059,GO:0009103,GO:0009987,GO:0016043,GO:0016051,GO:0016053,GO:0016740,GO:0016765,GO:0019294,GO:0019752,GO:0022607,GO:0033692,GO:0034637,GO:0034645,GO:0043170,GO:0043436,GO:0043933,GO:0044085,GO:0044237,GO:0044238,GO:0044249,GO:0044255,GO:0044260,GO:0044262,GO:0044264,GO:0044281,GO:0044283,GO:0044424,GO:0044444,GO:0044464,GO:0046364,GO:0046394,GO:0046400,GO:0051259,GO:0051260,GO:0051262,GO:0051289,GO:0065003,GO:0071704,GO:0071840,GO:1901135,GO:1901137,GO:1901576,GO:1903509	2.5.1.55	ko:K01627	ko00540,ko01100,map00540,map01100	M00063	R03254	RC00435	ko00000,ko00001,ko00002,ko01000,ko01005	-	-	-	DAHP_synth_1
EB271_02_02_13	880073.Calab_3117	1.55e-48	162.0	COG1778@1|root,COG1778@2|Bacteria,2NPJJ@2323|unclassified Bacteria	2|Bacteria	S	3-deoxy-D-manno-octulosonate 8-phosphate phosphatase	kdsC	-	3.1.3.45	ko:K03270	ko00540,ko01100,map00540,map01100	M00063	R03350	RC00017	ko00000,ko00001,ko00002,ko01000,ko01005	-	-	-	HAD_2,Hydrolase_3
EB271_02_02_13	60520.HR47_10965	1.68e-53	183.0	COG0176@1|root,COG0176@2|Bacteria,1TP4Q@1239|Firmicutes,4HA8G@91061|Bacilli,3F3X3@33958|Lactobacillaceae	91061|Bacilli	F	Transaldolase is important for the balance of metabolites in the pentose-phosphate pathway	tal	-	2.2.1.2	ko:K00616	ko00030,ko01100,ko01110,ko01120,ko01130,ko01200,ko01230,map00030,map01100,map01110,map01120,map01130,map01200,map01230	M00004,M00007	R01827	RC00439,RC00604	ko00000,ko00001,ko00002,ko01000	-	-	-	TAL_FSA
EB271_02_02_13	485913.Krac_10296	9.13e-19	82.4	COG3415@1|root,COG3415@2|Bacteria,2G91K@200795|Chloroflexi	200795|Chloroflexi	L	SPTR B0JRC2 Transposase	-	-	-	-	-	-	-	-	-	-	-	-	HTH_32
EB271_02_02_14	481448.Minf_0357	4.06e-25	105.0	COG4122@1|root,COG4122@2|Bacteria,46ZD0@74201|Verrucomicrobia,37H9N@326457|unclassified Verrucomicrobia	74201|Verrucomicrobia	S	Methyltransferase domain	-	-	-	-	-	-	-	-	-	-	-	-	Methyltransf_24
EB271_02_02_14	1121930.AQXG01000005_gene737	4.03e-14	68.9	2DCYE@1|root,2ZFT9@2|Bacteria	2|Bacteria	S	Helix-turn-helix domain	-	-	-	-	-	-	-	-	-	-	-	-	HTH_17
EB271_02_02_14	530564.Psta_2244	9.81e-70	219.0	COG1961@1|root,COG1961@2|Bacteria	2|Bacteria	L	recombinase activity	-	-	-	-	-	-	-	-	-	-	-	-	Recombinase,Resolvase
EB271_02_02_14	768679.TTX_0508	4.81e-15	78.2	COG0328@1|root,arCOG02942@2157|Archaea,2XR72@28889|Crenarchaeota	28889|Crenarchaeota	L	Reverse transcriptase-like	rnhA	-	3.1.26.4	ko:K03469	ko03030,map03030	-	-	-	ko00000,ko00001,ko01000,ko03032	-	-	-	RVT_3
EB271_02_02_14	344747.PM8797T_17102	4.03e-113	348.0	COG0582@1|root,COG0582@2|Bacteria,2IZWA@203682|Planctomycetes	203682|Planctomycetes	L	Belongs to the 'phage' integrase family	-	-	-	-	-	-	-	-	-	-	-	-	Phage_int_SAM_5,Phage_integrase
EB271_02_02_17	1288494.EBAPG3_10110	1.81e-35	122.0	2BW7N@1|root,32Z97@2|Bacteria,1P2ZF@1224|Proteobacteria,2W4Y3@28216|Betaproteobacteria	28216|Betaproteobacteria	-	-	-	-	-	-	-	-	-	-	-	-	-	-	-
EB271_02_02_17	247490.KSU1_C0714	2.33e-240	724.0	COG1404@1|root,COG1404@2|Bacteria,2IZNN@203682|Planctomycetes	203682|Planctomycetes	O	alpha-L-arabinofuranosidase	-	-	-	-	-	-	-	-	-	-	-	-	SBBP
EB271_02_02_17	309798.COPRO5265_1578	1.84e-20	84.7	COG3905@1|root,COG3905@2|Bacteria	2|Bacteria	K	.,Oxidizes proline to glutamate for use as a carbon and nitrogen source	-	-	-	-	-	-	-	-	-	-	-	-	RHH_1
EB271_02_02_17	309798.COPRO5265_1579	4.83e-40	138.0	COG1569@1|root,COG1569@2|Bacteria,1V6UC@1239|Firmicutes,24KEA@186801|Clostridia,42HGV@68295|Thermoanaerobacterales	186801|Clostridia	S	PIN domain	-	-	-	ko:K07063	-	-	-	-	ko00000	-	-	-	PIN_3
EB271_02_02_18	1192034.CAP_7771	1.04e-127	385.0	COG4251@1|root,COG4251@2|Bacteria,1NSQ1@1224|Proteobacteria,42RAK@68525|delta/epsilon subdivisions,2WMP9@28221|Deltaproteobacteria,2YXAQ@29|Myxococcales	28221|Deltaproteobacteria	T	His Kinase A (phosphoacceptor) domain	-	-	-	-	-	-	-	-	-	-	-	-	HAMP,HATPase_c,HisKA,PAS_4
EB271_02_02_18	443143.GM18_4010	8.33e-141	410.0	COG2201@1|root,COG2201@2|Bacteria,1MWCN@1224|Proteobacteria,42QZV@68525|delta/epsilon subdivisions,2WN5Z@28221|Deltaproteobacteria	28221|Deltaproteobacteria	NT	catalyzes the demethylation of specific methylglutamate residues introduced into the chemoreceptors (methyl-accepting chemotaxis proteins) by CheR	-	-	3.1.1.61,3.5.1.44	ko:K03412	ko02020,ko02030,map02020,map02030	M00506	-	-	ko00000,ko00001,ko00002,ko01000,ko02022,ko02035	-	-	-	CheB_methylest,Response_reg
EB271_02_02_18	269799.Gmet_2710	1.17e-232	676.0	COG0643@1|root,COG0745@1|root,COG2198@1|root,COG0643@2|Bacteria,COG0745@2|Bacteria,COG2198@2|Bacteria,1MUAG@1224|Proteobacteria,42M6Q@68525|delta/epsilon subdivisions,2WIRT@28221|Deltaproteobacteria,43T72@69541|Desulfuromonadales	28221|Deltaproteobacteria	T	ATP-binding region, ATPase domain protein	cheA4	-	2.7.13.3	ko:K03407	ko02020,ko02030,map02020,map02030	M00506	-	-	ko00000,ko00001,ko00002,ko01000,ko01001,ko02022,ko02035	-	-	-	CheW,HATPase_c,Hpt,Response_reg
EB271_02_02_18	443143.GM18_2209	2.78e-80	283.0	COG0840@1|root,COG3290@1|root,COG4251@1|root,COG0840@2|Bacteria,COG3290@2|Bacteria,COG4251@2|Bacteria,1MU9B@1224|Proteobacteria,42N1S@68525|delta/epsilon subdivisions,2WK7R@28221|Deltaproteobacteria	28221|Deltaproteobacteria	NT	histidine kinase HAMP region domain protein	-	-	-	ko:K03406	ko02020,ko02030,map02020,map02030	-	-	-	ko00000,ko00001,ko02035	-	-	-	4HB_MCP_1,CHASE3,HAMP,MCPsignal,dCache_1
EB271_02_02_18	269799.Gmet_2708	1.62e-68	215.0	COG0835@1|root,COG0835@2|Bacteria,1RJKY@1224|Proteobacteria,42SN3@68525|delta/epsilon subdivisions,2WPCG@28221|Deltaproteobacteria	28221|Deltaproteobacteria	NT	Two component signalling adaptor domain	-	-	-	ko:K03408	ko02020,ko02030,map02020,map02030	-	-	-	ko00000,ko00001,ko02035	-	-	-	CheW
EB271_02_02_18	296591.Bpro_2459	4.54e-142	424.0	COG0457@1|root,COG1352@1|root,COG0457@2|Bacteria,COG1352@2|Bacteria,1MVP3@1224|Proteobacteria,2W8ZD@28216|Betaproteobacteria,4AFA1@80864|Comamonadaceae	28216|Betaproteobacteria	NT	Methyltransferase, chemotaxis proteins	-	-	2.1.1.80	ko:K00575	ko02020,ko02030,map02020,map02030	-	-	-	ko00000,ko00001,ko01000,ko02035	-	-	-	CheR
EB271_02_02_18	269799.Gmet_2706	1.25e-45	153.0	COG0835@1|root,COG0835@2|Bacteria,1N1YU@1224|Proteobacteria,43B8X@68525|delta/epsilon subdivisions,2X6N9@28221|Deltaproteobacteria	28221|Deltaproteobacteria	NT	Two component signalling adaptor domain	-	-	-	ko:K03408	ko02020,ko02030,map02020,map02030	-	-	-	ko00000,ko00001,ko02035	-	-	-	CheW
EB271_02_02_18	1121403.AUCV01000013_gene3928	6.82e-69	213.0	COG0784@1|root,COG0784@2|Bacteria,1QUN7@1224|Proteobacteria,42T9C@68525|delta/epsilon subdivisions,2WP3Z@28221|Deltaproteobacteria,2MKTX@213118|Desulfobacterales	28221|Deltaproteobacteria	T	cheY-homologous receiver domain	-	-	-	-	-	-	-	-	-	-	-	-	Response_reg
EB271_02_02_19	1341151.ASZU01000008_gene1530	6.17e-13	69.3	2DRIA@1|root,33BX1@2|Bacteria,1VY3D@1239|Firmicutes,4HX43@91061|Bacilli	91061|Bacilli	-	-	-	-	-	-	-	-	-	-	-	-	-	-	-
EB271_02_02_21	267377.MMP0784	9.39e-46	152.0	COG4933@1|root,arCOG01734@2157|Archaea,2Y46B@28890|Euryarchaeota	28890|Euryarchaeota	S	ASCH	-	-	-	-	-	-	-	-	-	-	-	-	ASCH
EB271_02_02_21	593750.Metfor_2738	1.28e-10	61.6	arCOG00733@1|root,arCOG00733@2157|Archaea	2157|Archaea	K	Winged helix DNA-binding domain	-	-	-	-	-	-	-	-	-	-	-	-	HTH_34
EB271_02_02_23	289376.THEYE_A2096	9.87e-118	350.0	COG2896@1|root,COG2896@2|Bacteria,3J0PB@40117|Nitrospirae	40117|Nitrospirae	H	Catalyzes the cyclization of GTP to (8S)-3',8-cyclo-7,8- dihydroguanosine 5'-triphosphate	moaA	-	4.1.99.22	ko:K03639	ko00790,ko01100,ko04122,map00790,map01100,map04122	-	R09394	RC03420	ko00000,ko00001,ko01000	-	-	-	Fer4_14,Mob_synth_C,Radical_SAM
EB271_02_02_23	243164.DET0185	5.8e-35	135.0	COG3058@1|root,COG3058@2|Bacteria,2G9S5@200795|Chloroflexi,34CZK@301297|Dehalococcoidia	301297|Dehalococcoidia	O	Necessary for formate dehydrogenase activity	-	-	-	ko:K02380	-	-	-	-	ko00000	-	-	-	FdhE
EB271_02_02_23	552811.Dehly_0033	2.49e-224	660.0	COG0243@1|root,COG3383@1|root,COG0243@2|Bacteria,COG3383@2|Bacteria,2G62W@200795|Chloroflexi,34D3Z@301297|Dehalococcoidia	200795|Chloroflexi	C	Belongs to the prokaryotic molybdopterin-containing oxidoreductase family	-	-	1.17.1.9	ko:K00123	ko00630,ko00680,ko01100,ko01120,ko01200,map00630,map00680,map01100,map01120,map01200	-	R00519	RC02796	ko00000,ko00001,ko01000	-	-	-	Molybdop_Fe4S4,Molybdopterin,Molydop_binding,TAT_signal
EB271_02_02_23	335541.Swol_0800	1.37e-17	87.0	COG0243@1|root,COG0243@2|Bacteria,1V2XY@1239|Firmicutes,24JAP@186801|Clostridia	186801|Clostridia	C	Molybdopterin oxidoreductase Fe4S4 domain	-	-	1.17.1.9	ko:K00123	ko00630,ko00680,ko01100,ko01120,ko01200,map00630,map00680,map01100,map01120,map01200	-	R00519	RC02796	ko00000,ko00001,ko01000	-	-	-	Molybdop_Fe4S4
EB271_02_02_23	1121406.JAEX01000005_gene2878	4.67e-44	155.0	COG0437@1|root,COG0437@2|Bacteria,1MU1B@1224|Proteobacteria,42R3B@68525|delta/epsilon subdivisions,2WN0N@28221|Deltaproteobacteria,2M8TK@213115|Desulfovibrionales	28221|Deltaproteobacteria	C	4Fe-4S dicluster domain	-	-	-	ko:K00124	ko00630,ko00680,ko01100,ko01120,ko01200,map00630,map00680,map01100,map01120,map01200	-	R00519	RC02796	ko00000,ko00001	-	-	-	Fer4_11
EB271_02_02_25	1121430.JMLG01000001_gene2061	2.89e-31	116.0	COG5573@1|root,COG5573@2|Bacteria,1V7GS@1239|Firmicutes,24JFR@186801|Clostridia,2655B@186807|Peptococcaceae	186801|Clostridia	S	PIN domain	-	-	-	-	-	-	-	-	-	-	-	-	PIN
EB271_02_02_25	1227349.C170_22545	1.47e-78	253.0	28IYH@1|root,32DB3@2|Bacteria,1TZQY@1239|Firmicutes,4I908@91061|Bacilli,270TH@186822|Paenibacillaceae	91061|Bacilli	S	Protein of unknown function (Hypoth_ymh)	-	-	-	-	-	-	-	-	-	-	-	-	Hypoth_Ymh
EB271_02_02_27	290400.Jann_2944	8.9e-19	84.3	COG0726@1|root,COG0726@2|Bacteria,1MV3V@1224|Proteobacteria,2TR0I@28211|Alphaproteobacteria	28211|Alphaproteobacteria	G	Polysaccharide deacetylase	-	-	-	-	-	-	-	-	-	-	-	-	Polysacc_deac_1
EB271_02_02_27	338969.Rfer_0648	6.19e-105	314.0	COG3291@1|root,COG3291@2|Bacteria,1NSHN@1224|Proteobacteria	1224|Proteobacteria	S	Pkd domain containing protein	-	-	-	-	-	-	-	-	-	-	-	-	-
EB271_02_02_27	870187.Thini_2710	8.93e-64	205.0	COG1335@1|root,COG1335@2|Bacteria,1MV0W@1224|Proteobacteria,1RQJ7@1236|Gammaproteobacteria	1236|Gammaproteobacteria	Q	Isochorismatase hydrolase	-	-	-	-	-	-	-	-	-	-	-	-	Isochorismatase
EB271_02_02_27	1380355.JNIJ01000007_gene3231	1.01e-68	219.0	COG0726@1|root,COG0726@2|Bacteria,1MV3V@1224|Proteobacteria,2TR0I@28211|Alphaproteobacteria,3JWN0@41294|Bradyrhizobiaceae	28211|Alphaproteobacteria	G	Polysaccharide deacetylase	-	-	-	-	-	-	-	-	-	-	-	-	Polysacc_deac_1
EB271_02_02_29	1134413.ANNK01000058_gene2392	1.3e-41	148.0	COG4992@1|root,COG4992@2|Bacteria,1TP9S@1239|Firmicutes,4HA2Y@91061|Bacilli,1ZAV3@1386|Bacillus	91061|Bacilli	E	Catalyzes the interconversion of ornithine to glutamate semialdehyde	rocD	GO:0003674,GO:0003824,GO:0004587,GO:0005488,GO:0005515,GO:0006082,GO:0006520,GO:0006525,GO:0006527,GO:0006807,GO:0008144,GO:0008150,GO:0008152,GO:0008483,GO:0009056,GO:0009063,GO:0009064,GO:0009065,GO:0009987,GO:0016054,GO:0016740,GO:0016769,GO:0019752,GO:0019842,GO:0030170,GO:0036094,GO:0042802,GO:0043167,GO:0043168,GO:0043436,GO:0044237,GO:0044238,GO:0044248,GO:0044281,GO:0044282,GO:0046395,GO:0048037,GO:0050662,GO:0070279,GO:0071704,GO:0097159,GO:1901363,GO:1901564,GO:1901565,GO:1901575,GO:1901605,GO:1901606	2.6.1.13	ko:K00819	ko00330,ko01100,ko01110,ko01130,map00330,map01100,map01110,map01130	-	R00667	RC00006,RC00062	ko00000,ko00001,ko01000,ko01007	-	-	iYO844.BSU40340	Aminotran_3
EB271_02_02_29	410358.Mlab_1681	3.83e-105	321.0	COG0863@1|root,arCOG00890@2157|Archaea,2XWFW@28890|Euryarchaeota	28890|Euryarchaeota	L	DNA methylase	-	-	2.1.1.113	ko:K00590	-	-	-	-	ko00000,ko01000,ko02048	-	-	-	N6_N4_Mtase
EB271_02_02_29	97139.C824_02719	2.36e-101	310.0	COG1479@1|root,COG1479@2|Bacteria,1VHC8@1239|Firmicutes,24PSV@186801|Clostridia,36W3S@31979|Clostridiaceae	186801|Clostridia	S	Protein of unknown function DUF262	-	-	-	-	-	-	-	-	-	-	-	-	DUF262
EB271_02_02_29	1054860.KB913030_gene4074	3.72e-33	124.0	COG4992@1|root,COG4992@2|Bacteria,2GK0J@201174|Actinobacteria	201174|Actinobacteria	E	Belongs to the class-III pyridoxal-phosphate-dependent aminotransferase family	rocD	-	2.6.1.13	ko:K00819	ko00330,ko01100,ko01110,ko01130,map00330,map01100,map01110,map01130	-	R00667	RC00006,RC00062	ko00000,ko00001,ko01000,ko01007	-	-	-	Aminotran_3
EB271_02_02_34	983545.Glaag_1670	7.11e-42	139.0	COG2944@1|root,COG2944@2|Bacteria,1N0M9@1224|Proteobacteria,1T0CA@1236|Gammaproteobacteria,46D0N@72275|Alteromonadaceae	1236|Gammaproteobacteria	K	Antitoxin component of bacterial toxin-antitoxin system, MqsA	-	-	-	ko:K07726	-	-	-	-	ko00000,ko03000	-	-	-	MqsA_antitoxin
EB271_02_02_34	1415754.JQMK01000002_gene2083	7.22e-41	137.0	COG4737@1|root,COG4737@2|Bacteria,1N7N5@1224|Proteobacteria,1S6BG@1236|Gammaproteobacteria,46BS7@72275|Alteromonadaceae	1236|Gammaproteobacteria	S	RelE toxin of RelE / RelB toxin-antitoxin system	-	-	-	-	-	-	-	-	-	-	-	-	RelE
EB271_02_02_34	879212.DespoDRAFT_03303	4.95e-23	90.9	2EKGF@1|root,33E6G@2|Bacteria,1NGHA@1224|Proteobacteria	1224|Proteobacteria	S	Domain of unknown function (DUF1902)	-	-	-	-	-	-	-	-	-	-	-	-	DUF1902
EB271_02_02_34	1158318.ATXC01000001_gene259	1.31e-30	108.0	2E3J6@1|root,32YHK@2|Bacteria	2|Bacteria	S	HicA toxin of bacterial toxin-antitoxin,	-	-	-	-	-	-	-	-	-	-	-	-	HicA_toxin
EB271_02_02_34	1174528.JH992898_gene2098	3.3e-34	120.0	COG2026@1|root,COG2026@2|Bacteria,1GEEN@1117|Cyanobacteria	1117|Cyanobacteria	DJ	Addiction module toxin, RelE StbE family	-	-	-	-	-	-	-	-	-	-	-	-	-
EB271_02_02_36	555779.Dthio_PD2251	7.67e-23	108.0	COG0840@1|root,COG0840@2|Bacteria,1MU9B@1224|Proteobacteria,42P9M@68525|delta/epsilon subdivisions,2WN28@28221|Deltaproteobacteria,2M8UE@213115|Desulfovibrionales	28221|Deltaproteobacteria	T	histidine kinase HAMP region domain protein	-	-	-	ko:K03406	ko02020,ko02030,map02020,map02030	-	-	-	ko00000,ko00001,ko02035	-	-	-	HAMP,MCPsignal,dCache_3
EB271_02_02_41	671143.DAMO_0425	6.63e-15	73.6	COG3646@1|root,COG3646@2|Bacteria	2|Bacteria	L	Phage regulatory protein	-	-	-	-	-	-	-	-	-	-	-	-	ORF6N
EB271_02_02_41	1047013.AQSP01000097_gene1955	2.34e-16	77.8	COG1708@1|root,COG1708@2|Bacteria,2NQ4R@2323|unclassified Bacteria	2|Bacteria	S	nucleotidyltransferase activity	-	-	2.7.7.47	ko:K00984	-	-	-	-	ko00000,ko01000,ko01504	-	-	-	NTP_transf_2
EB271_02_02_41	933262.AXAM01000063_gene611	6.56e-31	110.0	COG1724@1|root,COG1724@2|Bacteria,1NP3B@1224|Proteobacteria	1224|Proteobacteria	N	HicA toxin of bacterial toxin-antitoxin,	-	-	-	-	-	-	-	-	-	-	-	-	HicA_toxin
EB271_02_02_41	1487923.DP73_04700	1.73e-32	114.0	COG1598@1|root,COG1598@2|Bacteria,1VID1@1239|Firmicutes,24RJ8@186801|Clostridia	186801|Clostridia	S	HicB_like antitoxin of bacterial toxin-antitoxin system	-	-	-	-	-	-	-	-	-	-	-	-	HicB_lk_antitox
EB271_02_02_41	671143.DAMO_0425	2.23e-42	144.0	COG3646@1|root,COG3646@2|Bacteria	2|Bacteria	L	Phage regulatory protein	-	-	-	-	-	-	-	-	-	-	-	-	ORF6N
EB271_02_02_43	316067.Geob_1139	1.16e-63	209.0	COG0593@1|root,COG1943@1|root,COG0593@2|Bacteria,COG1943@2|Bacteria,1MX0E@1224|Proteobacteria,42RDM@68525|delta/epsilon subdivisions	1224|Proteobacteria	L	Chromosomal replication initiator, DnaA	-	-	-	ko:K07491	-	-	-	-	ko00000	-	-	-	Bac_DnaA_C,Y1_Tnp
EB271_02_02_44	378806.STAUR_8188	4.15e-57	186.0	2E5ZM@1|root,330P1@2|Bacteria,1NAS6@1224|Proteobacteria,431GK@68525|delta/epsilon subdivisions,2WWT6@28221|Deltaproteobacteria	28221|Deltaproteobacteria	-	-	-	-	-	-	-	-	-	-	-	-	-	-	-
EB271_02_02_44	215803.DB30_4678	4.63e-160	461.0	COG4637@1|root,COG4637@2|Bacteria,1R63Q@1224|Proteobacteria,434CI@68525|delta/epsilon subdivisions,2X37D@28221|Deltaproteobacteria,2YUP5@29|Myxococcales	28221|Deltaproteobacteria	S	AAA domain, putative AbiEii toxin, Type IV TA system	-	-	-	-	-	-	-	-	-	-	-	-	AAA_21
EB271_02_02_45	1395587.P364_0110645	1.86e-48	179.0	2CCP0@1|root,2Z7XN@2|Bacteria,1UWFZ@1239|Firmicutes,4HT5D@91061|Bacilli,26TA7@186822|Paenibacillaceae	91061|Bacilli	-	-	-	-	-	-	-	-	-	-	-	-	-	-	VCBS
EB271_02_02_45	515620.EUBELI_00335	5.39e-38	144.0	2CCP0@1|root,2Z7XN@2|Bacteria,1UWFZ@1239|Firmicutes,24A91@186801|Clostridia	186801|Clostridia	-	-	-	-	-	-	-	-	-	-	-	-	-	-	-
EB271_02_02_47	1121406.JAEX01000015_gene623	2.5e-18	95.9	COG0840@1|root,COG0840@2|Bacteria,1MU9B@1224|Proteobacteria,42N0F@68525|delta/epsilon subdivisions,2WJAE@28221|Deltaproteobacteria,2MG7B@213115|Desulfovibrionales	28221|Deltaproteobacteria	NT	histidine kinase HAMP region domain protein	-	-	-	ko:K03406	ko02020,ko02030,map02020,map02030	-	-	-	ko00000,ko00001,ko02035	-	-	-	CZB,HAMP,MCPsignal
EB271_02_02_48	431943.CKL_1311	3.71e-30	124.0	COG0747@1|root,COG0747@2|Bacteria,1TQ6S@1239|Firmicutes,248A3@186801|Clostridia,36WU1@31979|Clostridiaceae	186801|Clostridia	E	Extracellular solute-binding protein, family 5	-	-	-	ko:K02035	ko02024,map02024	M00239	-	-	ko00000,ko00001,ko00002,ko02000	3.A.1.5	-	-	SBP_bac_5
EB271_02_02_52	382464.ABSI01000011_gene2585	5.75e-134	402.0	COG3039@1|root,COG3039@2|Bacteria,46WXW@74201|Verrucomicrobia,2IWQD@203494|Verrucomicrobiae	74201|Verrucomicrobia	L	Transposase DDE domain	-	-	-	-	-	-	-	-	-	-	-	-	DDE_Tnp_1,DDE_Tnp_1_6,DUF772
EB271_02_02_54	999547.KI421500_gene3356	8.63e-16	88.2	COG3119@1|root,COG3119@2|Bacteria,1PH2Y@1224|Proteobacteria,2V7V9@28211|Alphaproteobacteria,280ZH@191028|Leisingera	28211|Alphaproteobacteria	P	Sulfatase	-	-	-	-	-	-	-	-	-	-	-	-	Sulfatase
EB271_02_02_58	760568.Desku_1397	6.2e-38	141.0	COG2801@1|root,COG3415@1|root,COG2801@2|Bacteria,COG3415@2|Bacteria,1TT8V@1239|Firmicutes,24BFH@186801|Clostridia,260ZQ@186807|Peptococcaceae	186801|Clostridia	L	PFAM Integrase catalytic	-	-	-	-	-	-	-	-	-	-	-	-	HTH_28,HTH_29,HTH_32,rve
EB271_02_02_58	477974.Daud_0321	1.2e-44	162.0	COG2801@1|root,COG3415@1|root,COG2801@2|Bacteria,COG3415@2|Bacteria,1TT8V@1239|Firmicutes,24BFH@186801|Clostridia,260ZQ@186807|Peptococcaceae	186801|Clostridia	L	PFAM Integrase catalytic	-	-	-	-	-	-	-	-	-	-	-	-	HTH_28,HTH_29,HTH_32,rve
EB271_02_02_60	94624.Bpet4193	1.07e-12	72.0	COG3181@1|root,COG3181@2|Bacteria,1P88K@1224|Proteobacteria,2VJJP@28216|Betaproteobacteria	1224|Proteobacteria	S	Tripartite tricarboxylate transporter family receptor	-	-	-	-	-	-	-	-	-	-	-	-	TctC
EB271_02_03_1	460265.Mnod_4233	4.33e-77	245.0	COG0468@1|root,COG0468@2|Bacteria,1PXGB@1224|Proteobacteria,2V21B@28211|Alphaproteobacteria,1JXXV@119045|Methylobacteriaceae	28211|Alphaproteobacteria	L	Can catalyze the hydrolysis of ATP in the presence of single-stranded DNA, the ATP-dependent uptake of single-stranded DNA by duplex DNA, and the ATP-dependent hybridization of homologous single-stranded DNAs. It interacts with LexA causing its activation and leading to its autocatalytic cleavage	-	-	-	-	-	-	-	-	-	-	-	-	-
EB271_02_03_1	1123376.AUIU01000013_gene1829	1.52e-97	306.0	COG0582@1|root,COG0582@2|Bacteria	2|Bacteria	L	DNA integration	-	-	-	ko:K03733,ko:K04763	-	-	-	-	ko00000,ko03036	-	-	-	Phage_int_SAM_1,Phage_int_SAM_5,Phage_integrase
EB271_02_03_1	90371.CY43_01695	8.54e-22	89.4	2CM4W@1|root,2ZKTU@2|Bacteria	2|Bacteria	S	Superinfection exclusion protein, bacteriophage P22	-	-	-	-	-	-	-	-	-	-	-	-	Gp17
EB271_02_03_1	903818.KI912268_gene1907	6.3e-18	83.6	COG2365@1|root,COG2365@2|Bacteria,3Y8BW@57723|Acidobacteria	57723|Acidobacteria	T	Tyrosine phosphatase family	-	-	-	-	-	-	-	-	-	-	-	-	Y_phosphatase2
EB271_02_03_1	1137799.GZ78_04105	2.6e-26	104.0	COG3926@1|root,COG3926@2|Bacteria,1MVXW@1224|Proteobacteria,1RRB6@1236|Gammaproteobacteria	1236|Gammaproteobacteria	S	secretion activating protein	-	-	-	-	-	-	-	-	-	-	-	-	Glyco_hydro_108,PG_binding_3
EB271_02_03_1	1157708.KB907450_gene5419	3.45e-24	97.8	2EB1Y@1|root,3352R@2|Bacteria,1NASI@1224|Proteobacteria	1224|Proteobacteria	-	-	-	-	-	-	-	-	-	-	-	-	-	-	-
EB271_02_03_1	941449.dsx2_2620	1.23e-30	123.0	2DXPR@1|root,345WK@2|Bacteria,1P2KH@1224|Proteobacteria	1224|Proteobacteria	-	-	-	-	-	-	-	-	-	-	-	-	-	-	-
EB271_02_03_1	401053.AciPR4_4102	3.15e-60	196.0	COG0270@1|root,COG0270@2|Bacteria	2|Bacteria	L	DNA (cytosine-5-)-methyltransferase activity	-	-	2.1.1.37	ko:K00558	ko00270,ko01100,ko05206,map00270,map01100,map05206	M00035	R04858	RC00003,RC00332	ko00000,ko00001,ko00002,ko01000,ko02048,ko03032,ko03036	-	-	-	DNA_methylase
EB271_02_03_2	1009370.ALO_12376	1.7e-16	78.6	2EC8I@1|root,33670@2|Bacteria,1VENI@1239|Firmicutes,4H668@909932|Negativicutes	909932|Negativicutes	-	-	-	-	-	-	-	-	-	-	-	-	-	-	-
EB271_02_03_2	458233.MCCL_0909	1.17e-77	248.0	28KIJ@1|root,2ZA3S@2|Bacteria,1TSCG@1239|Firmicutes,4HF27@91061|Bacilli	91061|Bacilli	-	-	-	-	-	-	-	-	-	-	-	-	-	-	-
EB271_02_03_2	742738.HMPREF9460_03770	5.03e-72	230.0	COG1032@1|root,COG1032@2|Bacteria,1V3EA@1239|Firmicutes	1239|Firmicutes	C	radical SAM domain protein	-	-	-	-	-	-	-	-	-	-	-	-	-
EB271_02_03_2	521674.Plim_4275	2.96e-66	215.0	COG0338@1|root,COG0338@2|Bacteria,2J4RR@203682|Planctomycetes	203682|Planctomycetes	L	D12 class N6 adenine-specific DNA methyltransferase	-	-	2.1.1.72	ko:K06223	ko03430,map03430	-	-	-	ko00000,ko00001,ko01000,ko02048,ko03032,ko03400	-	-	-	MethyltransfD12
EB271_02_03_2	1415780.JPOG01000001_gene1779	1.03e-42	147.0	2EB1Y@1|root,3352R@2|Bacteria,1NASI@1224|Proteobacteria	1224|Proteobacteria	-	-	-	-	-	-	-	-	-	-	-	-	-	-	-
EB271_02_03_2	1206735.BAGG01000011_gene584	9.45e-59	191.0	COG0270@1|root,COG0270@2|Bacteria,2GNB2@201174|Actinobacteria,4G2GK@85025|Nocardiaceae	201174|Actinobacteria	L	DNA (cytosine-5-)-methyltransferase activity	-	-	-	-	-	-	-	-	-	-	-	-	-
EB271_02_03_3	370438.PTH_2466	1.75e-32	129.0	COG0624@1|root,COG0624@2|Bacteria,1UJNH@1239|Firmicutes,24KYY@186801|Clostridia	186801|Clostridia	E	Catalyzes the hydrolysis of N-succinyl-L,L- diaminopimelic acid (SDAP), forming succinate and LL-2,6- diaminoheptanedioate (DAP), an intermediate involved in the bacterial biosynthesis of lysine and meso-diaminopimelic acid, an essential component of bacterial cell walls	-	-	-	-	-	-	-	-	-	-	-	-	Peptidase_M42
EB271_02_03_3	1087481.AGFX01000011_gene3580	4.62e-08	61.6	COG4974@1|root,COG4974@2|Bacteria,1TR57@1239|Firmicutes,4HJIJ@91061|Bacilli,26TJZ@186822|Paenibacillaceae	91061|Bacilli	L	Belongs to the 'phage' integrase family	xerD3	-	-	-	-	-	-	-	-	-	-	-	Phage_int_SAM_4,Phage_integrase
EB271_02_03_4	1041139.KB902702_gene2359	5.29e-17	77.8	2AKY8@1|root,31BRU@2|Bacteria,1P7PY@1224|Proteobacteria,2UX98@28211|Alphaproteobacteria,4BKEC@82115|Rhizobiaceae	28211|Alphaproteobacteria	-	-	-	-	-	-	-	-	-	-	-	-	-	-	-
EB271_02_03_4	1493511.A0A0E3HJ59_9CAUD	6e-72	233.0	4QCFA@10239|Viruses	10239|Viruses	S	coenzyme binding	-	-	-	-	-	-	-	-	-	-	-	-	-
EB271_02_03_5	675635.Psed_3812	8.52e-44	159.0	COG4974@1|root,COG4974@2|Bacteria,2GNDP@201174|Actinobacteria,4DYBT@85010|Pseudonocardiales	201174|Actinobacteria	L	Tyrosine recombinase XerD	xerD	GO:0008150,GO:0040007	-	ko:K03733,ko:K04763	-	-	-	-	ko00000,ko03036	-	-	-	Phage_int_SAM_1,Phage_integrase
EB271_02_03_5	1537915.JU57_01345	6.54e-21	85.9	COG2929@1|root,COG2929@2|Bacteria,1N6QP@1224|Proteobacteria,42VMA@68525|delta/epsilon subdivisions,2YQAI@29547|Epsilonproteobacteria	29547|Epsilonproteobacteria	S	Ribonuclease toxin, BrnT, of type II toxin-antitoxin system	-	-	-	ko:K09803	-	-	-	-	ko00000	-	-	-	BrnT_toxin
EB271_02_03_5	575540.Isop_2418	1.02e-20	86.3	29069@1|root,2ZMW2@2|Bacteria	2|Bacteria	-	-	-	-	-	-	-	-	-	-	-	-	-	-	-
EB271_02_03_5	1120953.AUBH01000005_gene2261	5.22e-92	281.0	COG0272@1|root,COG0847@1|root,COG0272@2|Bacteria,COG0847@2|Bacteria,1R7J9@1224|Proteobacteria,1S2U2@1236|Gammaproteobacteria,46ASA@72275|Alteromonadaceae	1236|Gammaproteobacteria	L	EXOIII	-	-	2.7.7.7	ko:K02342	ko00230,ko00240,ko01100,ko03030,ko03430,ko03440,map00230,map00240,map01100,map03030,map03430,map03440	M00260	R00375,R00376,R00377,R00378	RC02795	ko00000,ko00001,ko00002,ko01000,ko03032,ko03400	-	-	-	RNase_T
EB271_02_03_5	909663.KI867150_gene274	7.27e-25	98.2	COG1396@1|root,COG1396@2|Bacteria	2|Bacteria	K	sequence-specific DNA binding	-	-	-	-	-	-	-	-	-	-	-	-	HTH_19,HTH_3,HTH_31
EB271_02_03_5	1340493.JNIF01000003_gene1601	6.7e-37	149.0	COG0358@1|root,COG0358@2|Bacteria	2|Bacteria	L	DNA primase activity	-	-	-	-	-	-	-	-	-	-	-	-	Toprim_2,Toprim_N,zf-CHC2
EB271_02_03_5	634499.EpC_31780	6.27e-60	204.0	COG4974@1|root,COG4974@2|Bacteria,1RDS8@1224|Proteobacteria,1SZCZ@1236|Gammaproteobacteria,3X5XU@551|Erwinia	1224|Proteobacteria	L	silverDB	-	-	-	ko:K04763	-	-	-	-	ko00000,ko03036	-	-	-	Phage_int_SAM_1,Phage_int_SAM_4,Phage_integrase
EB271_02_03_7	1121396.KB893121_gene3060	8.57e-111	334.0	COG0582@1|root,COG0582@2|Bacteria,1MWBN@1224|Proteobacteria,42Q95@68525|delta/epsilon subdivisions,2WKM2@28221|Deltaproteobacteria,2MIMV@213118|Desulfobacterales	28221|Deltaproteobacteria	L	Phage integrase family	-	-	-	-	-	-	-	-	-	-	-	-	Phage_int_SAM_5,Phage_integrase
EB271_02_03_9	314230.DSM3645_17961	2.25e-141	421.0	COG5361@1|root,COG5361@2|Bacteria,2IZB8@203682|Planctomycetes	203682|Planctomycetes	S	Protein of unknown function (DUF1254)	-	-	-	-	-	-	-	-	-	-	-	-	DUF1214,DUF1254
EB271_02_03_11	1408813.AYMG01000034_gene4407	6.73e-09	65.1	28IN2@1|root,2Z8NI@2|Bacteria,4NK7J@976|Bacteroidetes	976|Bacteroidetes	-	-	-	-	-	-	-	-	-	-	-	-	-	-	-
EB271_02_03_19	509191.AEDB02000067_gene919	2.12e-291	903.0	COG1020@1|root,COG1020@2|Bacteria,1TPTH@1239|Firmicutes,2490U@186801|Clostridia,3WGCA@541000|Ruminococcaceae	186801|Clostridia	Q	TIGRFAM amino acid adenylation domain	-	-	-	-	-	-	-	-	-	-	-	-	AMP-binding,AMP-binding_C,Condensation,KAsynt_C_assoc,KR,Ketoacyl-synt_C,PP-binding,ketoacyl-synt
EB271_02_03_20	411464.DESPIG_00190	5.29e-13	69.7	2DH0G@1|root,2ZXYG@2|Bacteria	2|Bacteria	-	-	-	-	-	-	-	-	-	-	-	-	-	-	-
EB271_02_03_20	411464.DESPIG_00190	3.14e-15	74.7	2DH0G@1|root,2ZXYG@2|Bacteria	2|Bacteria	-	-	-	-	-	-	-	-	-	-	-	-	-	-	-
EB271_02_03_22	1237149.C900_02754	1.09e-187	534.0	COG1106@1|root,COG1106@2|Bacteria,4NE5J@976|Bacteroidetes,47NIN@768503|Cytophagia	976|Bacteroidetes	S	AAA domain, putative AbiEii toxin, Type IV TA system	-	-	-	ko:K06926	-	-	-	-	ko00000	-	-	-	AAA_21
EB271_02_03_22	313595.P700755_003959	6.81e-49	163.0	2DKX2@1|root,30PJE@2|Bacteria,4NP4Z@976|Bacteroidetes,1I8FE@117743|Flavobacteriia	976|Bacteroidetes	S	RloB-like protein	-	-	-	-	-	-	-	-	-	-	-	-	RloB
EB271_02_03_25	1210884.HG799466_gene12517	6.24e-16	78.2	COG4968@1|root,COG4968@2|Bacteria,2J4X1@203682|Planctomycetes	2|Bacteria	NU	Prokaryotic N-terminal methylation motif	-	-	-	-	-	-	-	-	-	-	-	-	N_methyl,SBP_bac_10
EB271_02_03_27	589924.Ferp_0670	4.13e-92	313.0	arCOG08705@1|root,arCOG08705@2157|Archaea	2157|Archaea	-	-	-	-	3.5.1.28	ko:K01448	ko01503,map01503	M00727	R04112	RC00064,RC00141	ko00000,ko00001,ko00002,ko01000,ko01011,ko03036	-	-	-	-
EB271_02_03_28	195253.Syn6312_3571	2.01e-59	216.0	COG0642@1|root,COG2203@1|root,COG2203@2|Bacteria,COG2205@2|Bacteria,1GHBD@1117|Cyanobacteria,1H42B@1129|Synechococcus	1117|Cyanobacteria	T	Motif C-terminal to PAS motifs (likely to contribute to PAS structural domain)	-	-	-	-	-	-	-	-	-	-	-	-	GAF,GAF_2,HATPase_c,HisKA,PAS_3,PAS_4,PAS_8
EB271_03_01_1	1122147.AUEH01000007_gene1700	3.4e-28	112.0	28JYX@1|root,2Z9P3@2|Bacteria,1V7F3@1239|Firmicutes,4HJ12@91061|Bacilli,3F7KE@33958|Lactobacillaceae	91061|Bacilli	S	Domain of unknown function (DUF4343)	-	-	-	-	-	-	-	-	-	-	-	-	DUF4343
EB271_03_01_1	1122147.AUEH01000007_gene1700	9.5e-25	103.0	28JYX@1|root,2Z9P3@2|Bacteria,1V7F3@1239|Firmicutes,4HJ12@91061|Bacilli,3F7KE@33958|Lactobacillaceae	91061|Bacilli	S	Domain of unknown function (DUF4343)	-	-	-	-	-	-	-	-	-	-	-	-	DUF4343
EB271_03_01_1	448385.sce2265	2.39e-71	233.0	29GQM@1|root,2ZS2M@2|Bacteria,1Q1RE@1224|Proteobacteria,437EU@68525|delta/epsilon subdivisions,2X2M3@28221|Deltaproteobacteria,2Z053@29|Myxococcales	28221|Deltaproteobacteria	S	Domain of unknown function (DUF4419)	-	-	-	-	-	-	-	-	-	-	-	-	DUF4419
EB271_03_01_1	1244869.H261_13384	7.67e-33	118.0	2CRRJ@1|root,32SPH@2|Bacteria,1NYMT@1224|Proteobacteria,2UTVD@28211|Alphaproteobacteria	28211|Alphaproteobacteria	S	Protein of unknown function (DUF3307)	-	-	-	-	-	-	-	-	-	-	-	-	DUF3307
EB271_03_01_1	1394178.AWOO02000023_gene5548	3.76e-85	270.0	2DVN6@1|root,33WG4@2|Bacteria,2IJCQ@201174|Actinobacteria	201174|Actinobacteria	S	Nucleoside 2-deoxyribosyltransferase like	-	-	-	-	-	-	-	-	-	-	-	-	Nuc_deoxyri_tr2
EB271_03_01_1	1089546.AQUI01000002_gene1930	2.1e-12	69.3	2EFG7@1|root,3398W@2|Bacteria	2|Bacteria	L	Recombination endonuclease VII	-	-	-	-	-	-	-	-	-	-	-	-	Endonuclease_7
EB271_03_01_1	448385.sce8755	6.92e-189	549.0	COG0028@1|root,COG0028@2|Bacteria,1MU6U@1224|Proteobacteria,42M1X@68525|delta/epsilon subdivisions,2WJA2@28221|Deltaproteobacteria,2Z07R@29|Myxococcales	28221|Deltaproteobacteria	EH	Belongs to the TPP enzyme family	-	-	2.2.1.6	ko:K01652	ko00290,ko00650,ko00660,ko00770,ko01100,ko01110,ko01130,ko01210,ko01230,map00290,map00650,map00660,map00770,map01100,map01110,map01130,map01210,map01230	M00019,M00570	R00006,R00014,R00226,R03050,R04672,R04673,R08648	RC00027,RC00106,RC01192,RC02744,RC02893	ko00000,ko00001,ko00002,ko01000	-	-	-	TPP_enzyme_C,TPP_enzyme_M,TPP_enzyme_N
EB271_03_01_1	195250.CM001776_gene420	1.23e-13	70.1	COG0457@1|root,COG0457@2|Bacteria,1G32I@1117|Cyanobacteria	1117|Cyanobacteria	S	Tetratricopeptide repeat	-	-	-	-	-	-	-	-	-	-	-	-	-
EB271_03_01_1	1236501.BAJU01000047_gene2849	2.95e-12	67.0	COG0064@1|root,COG0064@2|Bacteria	2|Bacteria	J	Allows the formation of correctly charged Asn-tRNA(Asn) or Gln-tRNA(Gln) through the transamidation of misacylated Asp- tRNA(Asn) or Glu-tRNA(Gln) in organisms which lack either or both of asparaginyl-tRNA or glutaminyl-tRNA synthetases. The reaction takes place in the presence of glutamine and ATP through an activated phospho-Asp-tRNA(Asn) or phospho-Glu-tRNA(Gln)	gatB	GO:0003674,GO:0003824,GO:0006082,GO:0006139,GO:0006399,GO:0006520,GO:0006725,GO:0006807,GO:0008150,GO:0008152,GO:0009987,GO:0016070,GO:0016874,GO:0016879,GO:0016884,GO:0019752,GO:0034641,GO:0034660,GO:0043038,GO:0043039,GO:0043170,GO:0043436,GO:0044237,GO:0044238,GO:0044281,GO:0046483,GO:0050567,GO:0070681,GO:0071704,GO:0090304,GO:0140098,GO:0140101,GO:1901360,GO:1901564	6.1.1.12,6.3.5.6,6.3.5.7	ko:K01876,ko:K02434	ko00970,ko01100,map00970,map01100	M00359,M00360	R03905,R04212,R05577	RC00010,RC00055,RC00523	ko00000,ko00001,ko00002,ko01000,ko01007,ko03016,ko03029	-	-	-	GatB_N,GatB_Yqey
EB271_03_01_1	1278073.MYSTI_03677	3.79e-83	256.0	2DUE7@1|root,33Q6M@2|Bacteria,1R38T@1224|Proteobacteria,43DJK@68525|delta/epsilon subdivisions,2X8QV@28221|Deltaproteobacteria,2Z3NE@29|Myxococcales	28221|Deltaproteobacteria	-	-	-	-	-	-	-	-	-	-	-	-	-	-	-
EB271_03_01_1	10506.O41133_PBCV1	6.57e-10	66.2	4QAKE@10239|Viruses,4QUP7@35237|dsDNA viruses no RNA stage	10239|Viruses	S	peptidase activity	-	-	-	-	-	-	-	-	-	-	-	-	-
EB271_03_01_1	378806.STAUR_3948	1.57e-44	159.0	COG0125@1|root,COG0125@2|Bacteria,1MV9C@1224|Proteobacteria,42RK3@68525|delta/epsilon subdivisions,2WN3N@28221|Deltaproteobacteria,2YVHP@29|Myxococcales	28221|Deltaproteobacteria	F	Phosphorylation of dTMP to form dTDP in both de novo and salvage pathways of dTTP synthesis	tmk	-	2.7.4.9	ko:K00943	ko00240,ko01100,map00240,map01100	M00053	R02094,R02098	RC00002	ko00000,ko00001,ko00002,ko01000	-	-	-	Thymidylate_kin
EB271_03_01_1	667014.Thein_0644	4.76e-40	144.0	COG0164@1|root,COG0164@2|Bacteria,2GHQM@200940|Thermodesulfobacteria	200940|Thermodesulfobacteria	L	Endonuclease that specifically degrades the RNA of RNA- DNA hybrids	rnhB	-	3.1.26.4	ko:K03470	ko03030,map03030	-	-	-	ko00000,ko00001,ko01000,ko03032	-	-	-	RNase_HII
EB271_03_01_1	530564.Psta_3194	5.08e-215	622.0	COG0171@1|root,COG0388@1|root,COG0171@2|Bacteria,COG0388@2|Bacteria,2IYK8@203682|Planctomycetes	203682|Planctomycetes	H	Catalyzes the ATP-dependent amidation of deamido-NAD to form NAD. Uses L-glutamine as a nitrogen source	nadE	-	6.3.5.1	ko:K01950	ko00760,ko01100,map00760,map01100	M00115	R00257	RC00010,RC00100	ko00000,ko00001,ko00002,ko01000	-	-	-	CN_hydrolase,NAD_synthase
EB271_03_01_1	879212.DespoDRAFT_02545	2.77e-139	401.0	COG0207@1|root,COG0207@2|Bacteria,1MUBD@1224|Proteobacteria,42PY3@68525|delta/epsilon subdivisions,2WV23@28221|Deltaproteobacteria	28221|Deltaproteobacteria	F	Catalyzes the reductive methylation of 2'-deoxyuridine- 5'-monophosphate (dUMP) to 2'-deoxythymidine-5'-monophosphate (dTMP) while utilizing 5,10-methylenetetrahydrofolate (mTHF) as the methyl donor and reductant in the reaction, yielding dihydrofolate (DHF) as a by-product. This enzymatic reaction provides an intracellular de novo source of dTMP, an essential precursor for DNA biosynthesis	thyA	-	-	-	-	-	-	-	-	-	-	-	Thymidylat_synt
EB271_03_01_1	1353529.M899_1202	5.73e-28	110.0	COG0317@1|root,COG0317@2|Bacteria,1RCK7@1224|Proteobacteria,42SEV@68525|delta/epsilon subdivisions,2WPK4@28221|Deltaproteobacteria	28221|Deltaproteobacteria	KT	HD domain	-	-	-	-	-	-	-	-	-	-	-	-	HD_4
EB271_03_01_1	1121448.DGI_2214	2.59e-72	240.0	COG0330@1|root,COG0330@2|Bacteria,1R93I@1224|Proteobacteria	1224|Proteobacteria	O	SPFH domain / Band 7 family	-	-	-	-	-	-	-	-	-	-	-	-	Band_7
EB271_03_01_1	909943.HIMB100_00002770	1.54e-81	254.0	COG0338@1|root,COG0338@2|Bacteria,1P85S@1224|Proteobacteria,2TS2X@28211|Alphaproteobacteria,4BSX1@82117|unclassified Alphaproteobacteria	28211|Alphaproteobacteria	L	D12 class N6 adenine-specific DNA methyltransferase	dam	-	2.1.1.72	ko:K06223	ko03430,map03430	-	-	-	ko00000,ko00001,ko01000,ko02048,ko03032,ko03400	-	-	-	MethyltransfD12
EB271_03_01_1	525146.Ddes_1548	1.84e-166	490.0	COG0459@1|root,COG0459@2|Bacteria,1MURR@1224|Proteobacteria,42M52@68525|delta/epsilon subdivisions,2WIRK@28221|Deltaproteobacteria,2M84Y@213115|Desulfovibrionales	28221|Deltaproteobacteria	O	Prevents misfolding and promotes the refolding and proper assembly of unfolded polypeptides generated under stress conditions	groL	GO:0003674,GO:0005488,GO:0005515,GO:0005575,GO:0005622,GO:0005623,GO:0005737,GO:0005829,GO:0006457,GO:0006458,GO:0008150,GO:0009987,GO:0016465,GO:0032991,GO:0044183,GO:0044424,GO:0044444,GO:0044445,GO:0044464,GO:0051082,GO:0061077,GO:0101031,GO:1990220	-	ko:K04077	ko03018,ko04212,ko04940,ko05134,ko05152,map03018,map04212,map04940,map05134,map05152	-	-	-	ko00000,ko00001,ko03019,ko03029,ko03110,ko04147	-	-	-	Cpn60_TCP1
EB271_03_01_1	590998.Celf_1568	5.55e-58	199.0	COG0468@1|root,COG0468@2|Bacteria,2GJ4P@201174|Actinobacteria,4F0Z7@85016|Cellulomonadaceae	201174|Actinobacteria	L	Can catalyze the hydrolysis of ATP in the presence of single-stranded DNA, the ATP-dependent uptake of single-stranded DNA by duplex DNA, and the ATP-dependent hybridization of homologous single-stranded DNAs. It interacts with LexA causing its activation and leading to its autocatalytic cleavage	recA	GO:0000150,GO:0000166,GO:0000287,GO:0000725,GO:0003674,GO:0003676,GO:0003677,GO:0003697,GO:0003824,GO:0004518,GO:0004519,GO:0004520,GO:0004536,GO:0005488,GO:0005524,GO:0005575,GO:0005622,GO:0005623,GO:0005737,GO:0005829,GO:0006139,GO:0006259,GO:0006281,GO:0006310,GO:0006725,GO:0006807,GO:0006950,GO:0006974,GO:0007154,GO:0008094,GO:0008144,GO:0008150,GO:0008152,GO:0009314,GO:0009411,GO:0009416,GO:0009432,GO:0009605,GO:0009628,GO:0009650,GO:0009987,GO:0009991,GO:0016462,GO:0016787,GO:0016788,GO:0016817,GO:0016818,GO:0016887,GO:0017076,GO:0017111,GO:0030145,GO:0030554,GO:0031668,GO:0032553,GO:0032555,GO:0032559,GO:0033554,GO:0034641,GO:0035639,GO:0036094,GO:0042148,GO:0042221,GO:0042623,GO:0043167,GO:0043168,GO:0043169,GO:0043170,GO:0044237,GO:0044238,GO:0044260,GO:0044424,GO:0044444,GO:0044464,GO:0046483,GO:0046677,GO:0046872,GO:0046914,GO:0050896,GO:0051716,GO:0071496,GO:0071704,GO:0090304,GO:0090305,GO:0097159,GO:0097367,GO:0140097,GO:1901265,GO:1901360,GO:1901363	-	ko:K03553	ko03440,map03440	M00729	-	-	ko00000,ko00001,ko00002,ko03400	-	-	-	RecA
EB271_03_01_1	298386.PBPRA1201	8.48e-16	84.3	COG0470@1|root,COG0470@2|Bacteria,1MY1W@1224|Proteobacteria,1RNYA@1236|Gammaproteobacteria,1XU24@135623|Vibrionales	135623|Vibrionales	L	dna polymerase iii	holB	-	2.7.7.7	ko:K02341	ko00230,ko00240,ko01100,ko03030,ko03430,ko03440,map00230,map00240,map01100,map03030,map03430,map03440	M00260	R00375,R00376,R00377,R00378	RC02795	ko00000,ko00001,ko00002,ko01000,ko03032,ko03400	-	-	-	DNA_pol3_delta2,DNApol3-delta_C
EB271_03_01_1	246197.MXAN_1499	3.71e-43	149.0	COG0476@1|root,COG0476@2|Bacteria	2|Bacteria	H	Involved in molybdopterin and thiamine biosynthesis, family 2	thiF	-	2.7.7.73,2.7.7.80	ko:K03148,ko:K21029	ko00730,ko01100,ko04122,map00730,map01100,map04122	-	R07459	RC00043	ko00000,ko00001,ko01000	-	-	-	ThiF,ThiS-like
EB271_03_01_1	768671.ThimaDRAFT_0296	7.45e-56	186.0	COG0476@1|root,COG0476@2|Bacteria,1MW7H@1224|Proteobacteria,1RPJ3@1236|Gammaproteobacteria,1WWEI@135613|Chromatiales	135613|Chromatiales	H	PFAM UBA THIF-type NAD FAD binding	-	-	2.7.7.80	ko:K21029	ko04122,map04122	-	R07459	RC00043	ko00000,ko00001,ko01000	-	-	-	ThiF
EB271_03_01_1	1121382.JQKG01000044_gene1326	1.85e-20	88.6	COG0494@1|root,COG0494@2|Bacteria	2|Bacteria	L	nUDIX hydrolase	-	-	3.6.1.13,3.6.1.55	ko:K01515,ko:K03574	ko00230,map00230	-	R01054	RC00002	ko00000,ko00001,ko01000,ko03400	-	-	-	DUF4743,NUDIX
EB271_03_01_1	1127695.HMPREF9163_00980	1.27e-82	293.0	COG0507@1|root,COG0507@2|Bacteria,1TPZH@1239|Firmicutes,4H24B@909932|Negativicutes	909932|Negativicutes	L	DNA-dependent ATPase and ATP-dependent 5'-3' DNA helicase. Has no activity on blunt DNA or DNA with 3'-overhangs, requires at least 10 bases of 5'-ssDNA for helicase activity	recD2	-	3.1.11.5	ko:K03581	ko03440,map03440	-	-	-	ko00000,ko00001,ko01000,ko03400	-	-	-	AAA_30,HHH_4,HHH_5,UvrD_C_2
EB271_03_01_1	272624.lpg1269	3.18e-81	269.0	COG0553@1|root,COG0553@2|Bacteria,1NZWA@1224|Proteobacteria,1ST1F@1236|Gammaproteobacteria,1JEDK@118969|Legionellales	118969|Legionellales	KL	Transcription regulator that activates transcription by stimulating RNA polymerase (RNAP) recycling in case of stress conditions such as supercoiled DNA or high salt concentrations. Probably acts by releasing the RNAP, when it is trapped or immobilized on tightly supercoiled DNA. Does not activate transcription on linear DNA. Probably not involved in DNA repair	-	-	-	-	-	-	-	-	-	-	-	-	DUF4379
EB271_03_01_1	493475.GARC_3479	2.05e-32	121.0	COG0566@1|root,COG0566@2|Bacteria,1REIN@1224|Proteobacteria,1S48A@1236|Gammaproteobacteria,4671V@72275|Alteromonadaceae	1236|Gammaproteobacteria	J	SpoU rRNA Methylase family	IV02_28330	-	-	-	-	-	-	-	-	-	-	-	SpoU_methylase
EB271_03_01_1	204669.Acid345_4320	2.05e-64	208.0	COG0600@1|root,COG0600@2|Bacteria	2|Bacteria	P	ABC-type nitrate sulfonate bicarbonate transport system permease component	MA20_34185	-	-	ko:K02050	-	M00188	-	-	ko00000,ko00002,ko02000	3.A.1.16,3.A.1.17	-	-	BPD_transp_1
EB271_03_01_1	1192034.CAP_5036	1.24e-135	405.0	COG0617@1|root,COG0617@2|Bacteria,1MU2X@1224|Proteobacteria,42N0S@68525|delta/epsilon subdivisions,2WMJK@28221|Deltaproteobacteria,2Z3CT@29|Myxococcales	28221|Deltaproteobacteria	H	tRNA nucleotidyltransferase domain 2 putative	-	-	2.7.7.19,2.7.7.72	ko:K00970,ko:K00974	ko03013,ko03018,map03013,map03018	-	R09382,R09383,R09384,R09386	RC00078	ko00000,ko00001,ko01000,ko03016,ko03019	-	-	-	HD,PolyA_pol,PolyA_pol_RNAbd,tRNA_NucTran2_2
EB271_03_01_1	1162295.I1TRV4_9CAUD	3.51e-22	91.3	4QB9C@10239|Viruses,4QWED@35237|dsDNA viruses no RNA stage,4QTNA@28883|Caudovirales,4QJHN@10662|Myoviridae	10662|Myoviridae	-	-	-	-	-	-	-	-	-	-	-	-	-	-	-
EB271_03_01_1	1254432.SCE1572_10735	2.83e-55	179.0	COG0669@1|root,COG0669@2|Bacteria,1RD9F@1224|Proteobacteria,42RJQ@68525|delta/epsilon subdivisions,2WNDS@28221|Deltaproteobacteria,2YYUB@29|Myxococcales	28221|Deltaproteobacteria	H	Reversibly transfers an adenylyl group from ATP to 4'- phosphopantetheine, yielding dephospho-CoA (dPCoA) and pyrophosphate	coaD	GO:0003674,GO:0003824,GO:0004595,GO:0006139,GO:0006163,GO:0006164,GO:0006725,GO:0006732,GO:0006753,GO:0006793,GO:0006796,GO:0006807,GO:0008150,GO:0008152,GO:0009058,GO:0009108,GO:0009117,GO:0009150,GO:0009152,GO:0009165,GO:0009259,GO:0009260,GO:0009987,GO:0015936,GO:0015937,GO:0016740,GO:0016772,GO:0016779,GO:0018130,GO:0019438,GO:0019637,GO:0019693,GO:0033865,GO:0033866,GO:0033875,GO:0034030,GO:0034032,GO:0034033,GO:0034641,GO:0034654,GO:0044237,GO:0044238,GO:0044249,GO:0044271,GO:0044281,GO:0046390,GO:0046483,GO:0051186,GO:0051188,GO:0055086,GO:0070566,GO:0071704,GO:0072521,GO:0072522,GO:0090407,GO:1901135,GO:1901137,GO:1901293,GO:1901360,GO:1901362,GO:1901564,GO:1901566,GO:1901576	2.7.7.3	ko:K00954	ko00770,ko01100,map00770,map01100	M00120	R03035	RC00002	ko00000,ko00001,ko00002,ko01000	-	-	-	CTP_transf_like
EB271_03_01_1	1254432.SCE1572_24635	1.9e-135	403.0	COG0677@1|root,COG0677@2|Bacteria,1MUC6@1224|Proteobacteria,42M4F@68525|delta/epsilon subdivisions,2WJEW@28221|Deltaproteobacteria,2YTWM@29|Myxococcales	28221|Deltaproteobacteria	M	Belongs to the UDP-glucose GDP-mannose dehydrogenase family	capL	-	1.1.1.136,1.1.1.336	ko:K02472,ko:K02474,ko:K13015	ko00520,ko05111,map00520,map05111	-	R00421,R03317,R06894	RC00291	ko00000,ko00001,ko01000,ko01005	-	-	-	UDPG_MGDP_dh,UDPG_MGDP_dh_C,UDPG_MGDP_dh_N
EB271_03_01_1	1120973.AQXL01000094_gene2274	7.77e-91	273.0	COG0692@1|root,COG0692@2|Bacteria,1TPSN@1239|Firmicutes,4HBTR@91061|Bacilli	91061|Bacilli	L	Excises uracil residues from the DNA which can arise as a result of misincorporation of dUMP residues by DNA polymerase or due to deamination of cytosine	ung	GO:0003674,GO:0003824,GO:0004844,GO:0006139,GO:0006259,GO:0006281,GO:0006284,GO:0006285,GO:0006725,GO:0006807,GO:0006950,GO:0006974,GO:0008150,GO:0008152,GO:0009987,GO:0016787,GO:0016798,GO:0016799,GO:0019104,GO:0033554,GO:0034641,GO:0043170,GO:0044237,GO:0044238,GO:0044260,GO:0046483,GO:0050896,GO:0051716,GO:0071704,GO:0090304,GO:0097506,GO:0097510,GO:0140097,GO:1901360	3.2.2.27	ko:K03648	ko03410,ko05340,map03410,map05340	-	-	-	ko00000,ko00001,ko01000,ko03400	-	-	-	UDG
EB271_03_01_1	1219626.HMPREF1639_08465	1.42e-37	135.0	COG0717@1|root,COG0717@2|Bacteria,1V1BE@1239|Firmicutes,24A3M@186801|Clostridia,25TB5@186804|Peptostreptococcaceae	186801|Clostridia	F	Belongs to the dCTP deaminase family	dcd	-	3.5.4.13	ko:K01494	ko00240,ko01100,map00240,map01100	M00053	R00568,R02325	RC00074	ko00000,ko00001,ko00002,ko01000	-	-	-	DCD,dUTPase
EB271_03_01_1	1480694.DC28_01030	1.11e-26	103.0	COG0724@1|root,COG0724@2|Bacteria	2|Bacteria	K	RNA recognition motif	rbp	-	-	-	-	-	-	-	-	-	-	-	RRM_1
EB271_03_01_1	204773.HEAR2545	4.26e-17	80.9	COG0727@1|root,COG0727@2|Bacteria,1RGTX@1224|Proteobacteria,2VT5K@28216|Betaproteobacteria	28216|Betaproteobacteria	S	Putative zinc- or iron-chelating domain	-	-	-	ko:K06940	-	-	-	-	ko00000	-	-	-	CxxCxxCC
EB271_03_01_1	395493.BegalDRAFT_2637	1.14e-50	172.0	2DCX9@1|root,2ZFPG@2|Bacteria,1NUWK@1224|Proteobacteria	1224|Proteobacteria	-	-	-	-	-	-	-	-	-	-	-	-	-	-	-
EB271_03_01_1	395493.BegalDRAFT_2636	2.56e-85	262.0	COG1335@1|root,COG1335@2|Bacteria,1RCGZ@1224|Proteobacteria,1SPB0@1236|Gammaproteobacteria	1236|Gammaproteobacteria	Q	COG1335 Amidases related to nicotinamidase	-	-	-	-	-	-	-	-	-	-	-	-	-
EB271_03_01_1	1450525.JATV01000004_gene220	1.68e-37	155.0	COG0744@1|root,COG0744@2|Bacteria,4NF58@976|Bacteroidetes,1IGEK@117743|Flavobacteriia,2NSZK@237|Flavobacterium	976|Bacteroidetes	M	Peptidoglycan polymerase that catalyzes glycan chain elongation from lipid-linked precursors	pbpF	-	-	-	-	-	-	-	-	-	-	-	Transgly
EB271_03_01_1	179408.Osc7112_6242	7.3e-19	94.4	COG0745@1|root,COG5002@1|root,COG0745@2|Bacteria,COG5002@2|Bacteria,1GQ8S@1117|Cyanobacteria,1HI2M@1150|Oscillatoriales	1117|Cyanobacteria	T	Response regulator receiver domain	-	-	-	-	-	-	-	-	-	-	-	-	HATPase_c,HisKA,PAS_4,PAS_9,Response_reg
EB271_03_01_1	398512.JQKC01000040_gene4102	3.41e-12	66.6	COG0758@1|root,COG0758@2|Bacteria,1VNFT@1239|Firmicutes,24S79@186801|Clostridia,3WMKC@541000|Ruminococcaceae	186801|Clostridia	LU	Protein of unknown function (DUF2493)	-	-	-	-	-	-	-	-	-	-	-	-	DUF2493
EB271_03_01_1	386456.JQKN01000007_gene3262	8.11e-37	130.0	COG0784@1|root,arCOG02589@2157|Archaea,2XVUK@28890|Euryarchaeota	28890|Euryarchaeota	T	response regulator, receiver	-	-	-	-	-	-	-	-	-	-	-	-	Response_reg
EB271_03_01_1	756067.MicvaDRAFT_1785	3.31e-161	461.0	COG0863@1|root,COG0863@2|Bacteria,1G2IC@1117|Cyanobacteria,1HD09@1150|Oscillatoriales	1117|Cyanobacteria	H	Belongs to the N(4) N(6)-methyltransferase family	-	-	-	-	-	-	-	-	-	-	-	-	N6_N4_Mtase
EB271_03_01_1	411483.FAEPRAA2165_03404	1.15e-10	68.6	COG0863@1|root,COG0863@2|Bacteria,1TRDZ@1239|Firmicutes,249ZT@186801|Clostridia,3WKGI@541000|Ruminococcaceae	186801|Clostridia	L	Belongs to the N(4) N(6)-methyltransferase family	-	-	2.1.1.72	ko:K00571	-	-	-	-	ko00000,ko01000,ko02048	-	-	-	N6_N4_Mtase
EB271_03_01_1	1123013.AUIC01000006_gene1264	6.46e-13	78.2	COG0863@1|root,COG2521@1|root,COG0863@2|Bacteria,COG2521@2|Bacteria,2IM4X@201174|Actinobacteria,4FS7I@85023|Microbacteriaceae	201174|Actinobacteria	L	DNA methylase	-	-	-	-	-	-	-	-	-	-	-	-	N6_N4_Mtase
EB271_03_01_1	1144275.COCOR_00204	5.83e-57	187.0	COG1051@1|root,COG1051@2|Bacteria,1QTT4@1224|Proteobacteria,42SX4@68525|delta/epsilon subdivisions,2WPWK@28221|Deltaproteobacteria,2YY1W@29|Myxococcales	28221|Deltaproteobacteria	F	Belongs to the Nudix hydrolase family	-	-	3.6.1.55	ko:K03574	-	-	-	-	ko00000,ko01000,ko03400	-	-	-	NUDIX
EB271_03_01_1	760192.Halhy_4286	1.07e-90	277.0	COG1116@1|root,COG1116@2|Bacteria,4NNV0@976|Bacteroidetes,1IY1G@117747|Sphingobacteriia	976|Bacteroidetes	P	COGs COG1116 ABC-type nitrate sulfonate bicarbonate transport system ATPase component	-	-	3.6.3.25	ko:K02045,ko:K02049	ko00920,ko02010,map00920,map02010	M00185,M00188	-	-	ko00000,ko00001,ko00002,ko01000,ko02000	3.A.1.16,3.A.1.17,3.A.1.6.1,3.A.1.6.3	-	-	ABC_tran
EB271_03_01_1	1192034.CAP_3048	3.67e-32	123.0	COG1191@1|root,COG1191@2|Bacteria,1MWEU@1224|Proteobacteria,42QQ8@68525|delta/epsilon subdivisions,2WMX3@28221|Deltaproteobacteria,2YVY0@29|Myxococcales	28221|Deltaproteobacteria	K	Sigma-70, region 4	fliA	-	-	ko:K02405	ko02020,ko02025,ko02026,ko02040,ko05111,map02020,map02025,map02026,map02040,map05111	-	-	-	ko00000,ko00001,ko02035,ko03021	-	-	-	Sigma70_r2,Sigma70_r3,Sigma70_r4
EB271_03_01_1	742743.HMPREF9453_01371	1.91e-119	361.0	COG1219@1|root,COG1219@2|Bacteria,1TQ00@1239|Firmicutes,4H2EF@909932|Negativicutes	909932|Negativicutes	O	ATP-dependent specificity component of the Clp protease. It directs the protease to specific substrates. Can perform chaperone functions in the absence of ClpP	clpX	-	-	ko:K03544	ko04112,map04112	-	-	-	ko00000,ko00001,ko03110	-	-	-	AAA_2,ClpB_D2-small,zf-C4_ClpX
EB271_03_01_1	331678.Cphamn1_1670	6.54e-127	372.0	COG1397@1|root,COG1397@2|Bacteria	2|Bacteria	O	ADP-ribosylglycohydrolase	draG	-	-	-	-	-	-	-	-	-	-	-	ADP_ribosyl_GH,Inositol_P
EB271_03_01_1	309799.DICTH_0738	1.72e-09	62.0	COG1403@1|root,COG1403@2|Bacteria	2|Bacteria	V	endonuclease activity	mcrA	-	-	-	-	-	-	-	-	-	-	-	HNH,HNH_4,HNH_5
EB271_03_01_1	1254432.SCE1572_33650	2.04e-45	155.0	COG1403@1|root,COG1403@2|Bacteria,1MWEQ@1224|Proteobacteria,42U6P@68525|delta/epsilon subdivisions,2WQ00@28221|Deltaproteobacteria,2YVG1@29|Myxococcales	28221|Deltaproteobacteria	L	HNH endonuclease	-	-	-	-	-	-	-	-	-	-	-	-	HNH_5
EB271_03_01_1	1499967.BAYZ01000104_gene3627	8.73e-49	162.0	2BYEQ@1|root,32SXE@2|Bacteria	2|Bacteria	-	-	-	-	-	-	-	-	-	-	-	-	-	-	-
EB271_03_01_1	765913.ThidrDRAFT_2506	4.85e-124	375.0	COG1403@1|root,COG1403@2|Bacteria,1QE4E@1224|Proteobacteria,1RS5S@1236|Gammaproteobacteria,1WZVU@135613|Chromatiales	135613|Chromatiales	L	SMART HNH nuclease	-	-	-	-	-	-	-	-	-	-	-	-	HNH_5,RRXRR
EB271_03_01_1	33876.JNXY01000031_gene2925	3.93e-34	132.0	COG1403@1|root,COG1403@2|Bacteria,2GYWG@201174|Actinobacteria,4DG0Q@85008|Micromonosporales	201174|Actinobacteria	V	HNH nucleases	-	-	-	-	-	-	-	-	-	-	-	-	HNH,HNH_3
EB271_03_01_1	861299.J421_6289	6.73e-56	188.0	COG1409@1|root,COG1409@2|Bacteria	2|Bacteria	S	acid phosphatase activity	-	-	-	-	-	-	-	-	-	-	-	-	Metallophos,Metallophos_2
EB271_03_01_1	1254432.SCE1572_40590	1.67e-86	261.0	COG1423@1|root,COG1423@2|Bacteria,1QV3N@1224|Proteobacteria,43CW0@68525|delta/epsilon subdivisions,2X840@28221|Deltaproteobacteria,2Z1CA@29|Myxococcales	28221|Deltaproteobacteria	L	RNA ligase	-	-	-	-	-	-	-	-	-	-	-	-	RNA_ligase
EB271_03_01_1	1111069.TCCBUS3UF1_10540	3e-35	129.0	COG1435@1|root,COG1435@2|Bacteria,1WJ2Q@1297|Deinococcus-Thermus	1297|Deinococcus-Thermus	F	thymidine kinase	tdk	GO:0003674,GO:0003824,GO:0004797,GO:0005575,GO:0005622,GO:0005623,GO:0005737,GO:0005829,GO:0006139,GO:0006213,GO:0006259,GO:0006725,GO:0006753,GO:0006793,GO:0006796,GO:0006807,GO:0008150,GO:0008152,GO:0009058,GO:0009116,GO:0009117,GO:0009120,GO:0009123,GO:0009124,GO:0009157,GO:0009162,GO:0009165,GO:0009987,GO:0016301,GO:0016310,GO:0016740,GO:0016772,GO:0018130,GO:0019136,GO:0019205,GO:0019206,GO:0019438,GO:0019637,GO:0034641,GO:0034654,GO:0043170,GO:0044237,GO:0044238,GO:0044249,GO:0044260,GO:0044271,GO:0044281,GO:0044424,GO:0044444,GO:0044464,GO:0046104,GO:0046125,GO:0046483,GO:0055086,GO:0071704,GO:0072527,GO:0090304,GO:0090407,GO:1901135,GO:1901293,GO:1901360,GO:1901362,GO:1901564,GO:1901576,GO:1901657	2.7.1.21	ko:K00857	ko00240,ko00983,ko01100,map00240,map00983,map01100	-	R01567,R02099,R08233	RC00002,RC00017	ko00000,ko00001,ko01000	-	-	-	TK
EB271_03_01_1	555779.Dthio_PD2120	7.89e-108	326.0	28YQ6@1|root,2ZKHR@2|Bacteria,1RBSV@1224|Proteobacteria,42YMY@68525|delta/epsilon subdivisions,2WTVI@28221|Deltaproteobacteria	28221|Deltaproteobacteria	-	-	-	-	-	-	-	-	-	-	-	-	-	-	-
EB271_03_01_1	246197.MXAN_5575	1.71e-137	412.0	COG1488@1|root,COG1488@2|Bacteria,1MV8U@1224|Proteobacteria,42Q2U@68525|delta/epsilon subdivisions,2WM6I@28221|Deltaproteobacteria	28221|Deltaproteobacteria	H	Catalyzes the synthesis of beta-nicotinate D- ribonucleotide from nicotinate and 5-phospho-D-ribose 1-phosphate at the expense of ATP	pncB	-	6.3.4.21	ko:K00763	ko00760,ko01100,map00760,map01100	-	R01724	RC00033	ko00000,ko00001,ko01000	-	-	-	NAPRTase
EB271_03_01_1	378806.STAUR_0111	1.3e-139	415.0	COG1690@1|root,COG1690@2|Bacteria,1MUHA@1224|Proteobacteria,42MZN@68525|delta/epsilon subdivisions,2WJGK@28221|Deltaproteobacteria,2YY2T@29|Myxococcales	28221|Deltaproteobacteria	S	tRNA-splicing ligase RtcB	-	-	6.5.1.3	ko:K14415	-	-	-	-	ko00000,ko01000,ko03016	-	-	-	RtcB
EB271_03_01_1	743719.PaelaDRAFT_5645	1.27e-23	98.2	COG1694@1|root,COG1694@2|Bacteria,1VG7F@1239|Firmicutes,4HWVH@91061|Bacilli,26ZEB@186822|Paenibacillaceae	91061|Bacilli	S	Mazg nucleotide pyrophosphohydrolase	-	-	-	-	-	-	-	-	-	-	-	-	MazG
EB271_03_01_1	78245.Xaut_3671	8.45e-15	80.9	2DZXB@1|root,32VME@2|Bacteria,1N191@1224|Proteobacteria,2UDGU@28211|Alphaproteobacteria	28211|Alphaproteobacteria	-	-	-	-	-	-	-	-	-	-	-	-	-	-	-
EB271_03_01_1	948870.I7HXK1_9CAUD	4.85e-17	78.2	4QHP6@10239|Viruses,4QXA8@35237|dsDNA viruses no RNA stage,4QTCD@28883|Caudovirales,4QJTF@10662|Myoviridae	10662|Myoviridae	-	-	-	-	-	-	-	-	-	-	-	-	-	-	-
EB271_03_01_1	179408.Osc7112_4464	6.16e-79	261.0	COG2202@1|root,COG3437@1|root,COG4251@1|root,COG2202@2|Bacteria,COG3437@2|Bacteria,COG4251@2|Bacteria,1G1Z5@1117|Cyanobacteria,1H88U@1150|Oscillatoriales	1117|Cyanobacteria	T	Signal transduction histidine kinase, subgroup 1, dimerisation phosphoacceptor domain	-	-	-	-	-	-	-	-	-	-	-	-	HATPase_c,HisKA,PAS_3,Response_reg
EB271_03_01_1	1167006.UWK_02509	1.7e-15	73.2	COG2827@1|root,COG2827@2|Bacteria,1N6PA@1224|Proteobacteria,42VGM@68525|delta/epsilon subdivisions,2WRJ4@28221|Deltaproteobacteria,2MQ0F@213118|Desulfobacterales	28221|Deltaproteobacteria	L	GIY-YIG catalytic domain	-	-	-	ko:K07461	-	-	-	-	ko00000	-	-	-	GIY-YIG
EB271_03_01_1	1192034.CAP_8840	1.95e-47	167.0	COG2844@1|root,COG2844@2|Bacteria,1P77X@1224|Proteobacteria,433GP@68525|delta/epsilon subdivisions,2WXFN@28221|Deltaproteobacteria,2YW9R@29|Myxococcales	28221|Deltaproteobacteria	O	Metal dependent phosphohydrolases with conserved 'HD' motif.	-	-	2.7.7.19	ko:K00970	ko03018,map03018	-	-	-	ko00000,ko00001,ko01000,ko03019	-	-	-	HD
EB271_03_01_1	1206545.S6C8U2_9CAUD	1.1e-44	151.0	4QD4R@10239|Viruses,4QUPD@35237|dsDNA viruses no RNA stage,4QTAJ@28883|Caudovirales,4QIRZ@10662|Myoviridae	10662|Myoviridae	S	Protein of unknown function (DUF3268)	-	-	-	-	-	-	-	-	-	-	-	-	-
EB271_03_01_1	930169.B5T_02085	8.47e-24	93.6	2E3RU@1|root,32YPG@2|Bacteria,1NAWV@1224|Proteobacteria,1SDMM@1236|Gammaproteobacteria	1236|Gammaproteobacteria	-	-	-	-	-	-	-	-	-	-	-	-	-	-	-
EB271_03_01_1	1123508.JH636441_gene3547	1.7e-20	86.3	arCOG06174@1|root,33GGV@2|Bacteria,2J4EE@203682|Planctomycetes	203682|Planctomycetes	-	-	-	-	-	-	-	-	-	-	-	-	-	-	-
EB271_03_01_1	1463864.JOGO01000014_gene4722	4.42e-57	182.0	COG2856@1|root,COG2856@2|Bacteria,2IFC9@201174|Actinobacteria	201174|Actinobacteria	E	Zn peptidase	-	-	-	-	-	-	-	-	-	-	-	-	Macro
EB271_03_01_1	760192.Halhy_4288	3.5e-177	521.0	COG2885@1|root,COG2885@2|Bacteria,4NJ85@976|Bacteroidetes,1IVIA@117747|Sphingobacteriia	976|Bacteroidetes	M	COGs COG2885 Outer membrane protein and related peptidoglycan-associated (lipo)protein	-	-	-	-	-	-	-	-	-	-	-	-	OmpA
EB271_03_01_1	1077974.GOEFS_023_00040	3.55e-41	144.0	28M7B@1|root,2ZAKT@2|Bacteria,2GQ1I@201174|Actinobacteria	201174|Actinobacteria	-	-	-	-	-	-	-	-	-	-	-	-	-	-	-
EB271_03_01_1	1173023.KE650771_gene3039	6.76e-32	118.0	COG2954@1|root,COG2954@2|Bacteria,1G5NQ@1117|Cyanobacteria	1117|Cyanobacteria	S	protein conserved in bacteria	-	-	4.6.1.1	ko:K01768	ko00230,ko02025,ko04113,ko04213,map00230,map02025,map04113,map04213	M00695	R00089,R00434	RC00295	ko00000,ko00001,ko00002,ko01000	-	-	-	CYTH
EB271_03_01_1	1403819.BATR01000164_gene5537	3.67e-51	164.0	COG1397@1|root,COG1397@2|Bacteria,46VZX@74201|Verrucomicrobia	74201|Verrucomicrobia	O	ADP-ribosylglycohydrolase	-	-	-	-	-	-	-	-	-	-	-	-	-
EB271_03_01_1	1121459.AQXE01000001_gene2637	5.86e-14	70.1	COG3093@1|root,COG3093@2|Bacteria,1PSY2@1224|Proteobacteria,42UY6@68525|delta/epsilon subdivisions,2WQW2@28221|Deltaproteobacteria,2MCTN@213115|Desulfovibrionales	28221|Deltaproteobacteria	K	TIGRFAM addiction module antidote protein, HigA family	-	-	-	ko:K21498	-	-	-	-	ko00000,ko02048	-	-	-	HTH_3
EB271_03_01_1	69328.PVLB_27102	3.15e-12	65.1	2BW73@1|root,2ZHHX@2|Bacteria,1P6PK@1224|Proteobacteria,1SVI5@1236|Gammaproteobacteria	1236|Gammaproteobacteria	-	-	-	-	-	-	-	-	-	-	-	-	-	-	-
EB271_03_01_1	1268239.PALB_28960	3.06e-13	68.6	COG3437@1|root,COG3437@2|Bacteria,1N62V@1224|Proteobacteria,1SAP3@1236|Gammaproteobacteria,2Q2ZP@267888|Pseudoalteromonadaceae	1236|Gammaproteobacteria	KT	Response regulator receiver	-	-	-	-	-	-	-	-	-	-	-	-	Response_reg
EB271_03_01_1	215803.DB30_8638	1.08e-51	171.0	COG4502@1|root,COG4502@2|Bacteria	2|Bacteria	KT	5' nucleotidase, deoxy (Pyrimidine), cytosolic type C protein (NT5C)	M1-795	-	3.1.3.5	ko:K01081	ko00230,ko00240,ko00760,ko01100,ko01110,map00230,map00240,map00760,map01100,map01110	-	R00183,R00511,R00963,R01126,R01227,R01569,R01664,R01968,R02088,R02102,R02323,R02719,R03346	RC00017	ko00000,ko00001,ko01000	-	-	-	NT5C
EB271_03_01_1	450851.PHZ_c1400	6.7e-10	64.3	COG4339@1|root,COG4339@2|Bacteria,1MZ9X@1224|Proteobacteria,2U3NC@28211|Alphaproteobacteria,2KHCU@204458|Caulobacterales	204458|Caulobacterales	S	Protein conserved in bacteria	-	-	-	-	-	-	-	-	-	-	-	-	-
EB271_03_01_1	411467.BACCAP_00624	5.83e-15	70.1	COG4728@1|root,COG4728@2|Bacteria,1VENJ@1239|Firmicutes,24SFD@186801|Clostridia,269SB@186813|unclassified Clostridiales	186801|Clostridia	K	Protein of unknown function (DUF1653)	-	-	-	-	-	-	-	-	-	-	-	-	DUF1653
EB271_03_01_1	44056.XP_009039133.1	2.23e-47	168.0	COG4870@1|root,2S8PN@2759|Eukaryota	2759|Eukaryota	O	Belongs to the peptidase C1 family	-	-	-	-	-	-	-	-	-	-	-	-	Peptidase_C1
EB271_03_01_1	1341151.ASZU01000004_gene423	1.5e-21	92.8	COG5113@1|root,COG3236@2|Bacteria,1V7IA@1239|Firmicutes,4HK8U@91061|Bacilli,27C7F@186824|Thermoactinomycetaceae	91061|Bacilli	O	Domain of unknown function (DUF1768)	ybiA	-	-	ko:K09935	-	-	-	-	ko00000	-	-	-	DUF1768
EB271_03_01_10	391038.Bphy_1919	1.35e-17	82.0	COG2197@1|root,COG2197@2|Bacteria,1NA3X@1224|Proteobacteria,2VWX0@28216|Betaproteobacteria,1KAW7@119060|Burkholderiaceae	28216|Betaproteobacteria	KT	phage-related functions and prophages	-	-	-	-	-	-	-	-	-	-	-	-	HNH_3
EB271_03_01_10	87626.PTD2_19557	2.98e-29	111.0	COG4088@1|root,COG4088@2|Bacteria,1R8I1@1224|Proteobacteria,1S2QR@1236|Gammaproteobacteria,2Q25Q@267888|Pseudoalteromonadaceae	1236|Gammaproteobacteria	F	AAA domain	-	-	-	-	-	-	-	-	-	-	-	-	AAA_33
EB271_03_01_2	697281.Mahau_0077	1.34e-181	525.0	COG0507@1|root,COG0507@2|Bacteria,1TQWH@1239|Firmicutes,24A8I@186801|Clostridia,42HVJ@68295|Thermoanaerobacterales	186801|Clostridia	L	A helicase nuclease that prepares dsDNA breaks (DSB) for recombinational DNA repair. Binds to DSBs and unwinds DNA via a highly rapid and processive ATP-dependent bidirectional helicase activity. Unwinds dsDNA until it encounters a Chi (crossover hotspot instigator) sequence from the 3' direction. Cuts ssDNA a few nucleotides 3' to the Chi site. The properties and activities of the enzyme are changed at Chi. The Chi-altered holoenzyme produces a long 3'-ssDNA overhang and facilitates RecA-binding to the ssDNA for homologous DNA recombination and repair. Holoenzyme degrades any linearized DNA that is unable to undergo homologous recombination. In the holoenzyme this subunit has ssDNA-dependent ATPase and 5'-3' helicase activity. When added to pre-assembled RecBC greatly stimulates nuclease activity and augments holoenzyme processivity. Negatively regulates the RecA-loading ability of RecBCD	-	-	-	-	-	-	-	-	-	-	-	-	-
EB271_03_01_14	445970.ALIPUT_00030	1.69e-76	244.0	COG0270@1|root,COG0270@2|Bacteria,4NJPP@976|Bacteroidetes,2FKYT@200643|Bacteroidia	976|Bacteroidetes	H	Belongs to the class I-like SAM-binding methyltransferase superfamily. C5-methyltransferase family	-	-	2.1.1.37	ko:K00558	ko00270,ko01100,ko05206,map00270,map01100,map05206	M00035	R04858	RC00003,RC00332	ko00000,ko00001,ko00002,ko01000,ko02048,ko03032,ko03036	-	-	-	DNA_methylase
EB271_03_01_14	585503.HMPREF7545_1722	4.31e-14	74.7	COG1403@1|root,COG1403@2|Bacteria,1VKCV@1239|Firmicutes	1239|Firmicutes	V	HNH endonuclease	-	-	-	-	-	-	-	-	-	-	-	-	HNH,HNH_5
EB271_03_01_14	1410632.JHWW01000022_gene2713	2.09e-46	164.0	COG3723@1|root,COG3723@2|Bacteria,1UNDF@1239|Firmicutes,24CI5@186801|Clostridia,27R6Z@186928|unclassified Lachnospiraceae	186801|Clostridia	L	RecT family	recT	-	-	ko:K07455	-	-	-	-	ko00000,ko03400	-	-	-	RecT
EB271_03_01_2	304371.MCP_1500	9.08e-15	69.7	arCOG10928@1|root,arCOG10928@2157|Archaea	304371.MCP_1500|-	-	-	-	-	-	-	-	-	-	-	-	-	-	-	-
EB271_03_01_14	545697.HMPREF0216_02819	1.47e-09	60.5	COG4570@1|root,COG4570@2|Bacteria,1VF2H@1239|Firmicutes,24P18@186801|Clostridia,36JYY@31979|Clostridiaceae	186801|Clostridia	L	Endodeoxyribonuclease RusA	rusA	-	-	-	-	-	-	-	-	-	-	-	RusA
EB271_03_01_2	583345.Mmol_0527	2.65e-69	222.0	COG0330@1|root,COG0330@2|Bacteria,1N5JY@1224|Proteobacteria,2VTNJ@28216|Betaproteobacteria,2KNJ9@206350|Nitrosomonadales	206350|Nitrosomonadales	O	prohibitin homologues	-	-	-	-	-	-	-	-	-	-	-	-	Band_7
EB271_03_01_2	387631.Asulf_02173	3.03e-85	265.0	COG0582@1|root,arCOG01241@2157|Archaea,2XUBA@28890|Euryarchaeota	28890|Euryarchaeota	L	integrase family	-	-	-	ko:K04763	-	-	-	-	ko00000,ko03036	-	-	-	Phage_int_SAM_4,Phage_integrase
EB271_03_01_3	113395.AXAI01000008_gene910	7.45e-20	85.1	292PC@1|root,2ZQ76@2|Bacteria	2|Bacteria	-	-	-	-	-	-	-	-	-	-	-	-	-	-	-
EB271_03_01_2	471223.GWCH70_1851	1.38e-129	386.0	COG0675@1|root,COG0675@2|Bacteria,1VE9Q@1239|Firmicutes,4HMR1@91061|Bacilli,1WG8B@129337|Geobacillus	91061|Bacilli	L	TIGRFAM transposase, IS605 OrfB family	-	-	-	-	-	-	-	-	-	-	-	-	OrfB_IS605,OrfB_Zn_ribbon
EB271_03_01_3	41875.XP_007512140.1	1.49e-15	78.2	2ESE1@1|root,2SUZT@2759|Eukaryota	2759|Eukaryota	-	-	PSP3	-	-	-	-	-	-	-	-	-	-	-	-
EB271_03_01_3	713587.THITH_01560	4.13e-13	68.6	2DRKI@1|root,33C68@2|Bacteria,1NP12@1224|Proteobacteria	1224|Proteobacteria	-	-	-	-	-	-	-	-	-	-	-	-	-	-	-
EB271_03_01_3	869724.H6BI57_9CAUD	1.04e-34	140.0	4QBYN@10239|Viruses,4QZT8@35237|dsDNA viruses no RNA stage,4QR5G@28883|Caudovirales	28883|Caudovirales	-	-	-	-	-	-	-	-	-	-	-	-	-	-	-
EB271_03_01_2	1211035.CD30_13045	1.62e-18	94.0	COG0863@1|root,COG1475@1|root,COG0863@2|Bacteria,COG1475@2|Bacteria,1TPHP@1239|Firmicutes,4HC9M@91061|Bacilli	91061|Bacilli	KL	Belongs to the N(4) N(6)-methyltransferase family	-	-	-	-	-	-	-	-	-	-	-	-	N6_N4_Mtase,ParBc
EB271_03_01_2	246194.CHY_1688	2.15e-33	128.0	COG4422@1|root,COG4422@2|Bacteria,1TPRY@1239|Firmicutes,247VT@186801|Clostridia,42INN@68295|Thermoanaerobacterales	186801|Clostridia	S	Pfam:Gp37_Gp68	-	-	-	-	-	-	-	-	-	-	-	-	DUF5131
EB271_03_01_4	882.DVU_1485	2.55e-08	60.5	2EBZ0@1|root,335Y9@2|Bacteria,1NF45@1224|Proteobacteria	1224|Proteobacteria	-	-	-	-	-	-	-	-	-	-	-	-	-	-	-
EB271_03_01_4	525903.Taci_0489	3.23e-10	67.8	COG4942@1|root,COG4942@2|Bacteria,3T9S7@508458|Synergistetes	508458|Synergistetes	D	Peptidase, M23	-	-	-	ko:K21471	-	-	-	-	ko00000,ko01000,ko01002,ko01011	-	-	-	Peptidase_M23
EB271_03_01_4	320840.Q4ZC97_9CAUD	4.4e-20	94.7	4QAX8@10239|Viruses,4QVB1@35237|dsDNA viruses no RNA stage,4QPHH@28883|Caudovirales,4QKTJ@10699|Siphoviridae	10699|Siphoviridae	S	calcium ion binding	-	-	-	-	-	-	-	-	-	-	-	-	-
EB271_03_01_4	1408428.JNJP01000132_gene2358	2.71e-50	172.0	COG4227@1|root,COG4227@2|Bacteria,1R782@1224|Proteobacteria,43EAU@68525|delta/epsilon subdivisions,2X074@28221|Deltaproteobacteria,2MAYA@213115|Desulfovibrionales	28221|Deltaproteobacteria	L	Domain of unknown function (DUF3560)	-	-	-	-	-	-	-	-	-	-	-	-	DUF3560
EB271_03_01_4	1340493.JNIF01000004_gene1160	3.18e-130	395.0	COG0464@1|root,COG0464@2|Bacteria	2|Bacteria	O	ATPase activity	-	-	-	-	-	-	-	-	-	-	-	-	AAA,TniB
EB271_03_01_4	1038860.AXAP01000067_gene8437	5.16e-111	327.0	COG1533@1|root,COG1533@2|Bacteria,1N5ZN@1224|Proteobacteria,2UPYJ@28211|Alphaproteobacteria,3K3GY@41294|Bradyrhizobiaceae	28211|Alphaproteobacteria	L	DNA photolyase activity	-	-	-	-	-	-	-	-	-	-	-	-	-
EB271_03_01_4	211165.AJLN01000060_gene3835	2.64e-17	84.3	COG1475@1|root,COG1475@2|Bacteria	2|Bacteria	K	chromosome segregation	-	-	-	-	-	-	-	-	-	-	-	-	ParBc
EB271_03_01_4	1214065.BAGV01000099_gene2124	3.67e-23	96.3	2C6KN@1|root,32Y69@2|Bacteria,1N8AV@1224|Proteobacteria,1SFCN@1236|Gammaproteobacteria	1236|Gammaproteobacteria	S	VRR-NUC domain	-	-	-	-	-	-	-	-	-	-	-	-	VRR_NUC
EB271_03_01_4	290317.Cpha266_1838	1.4e-09	60.5	COG2227@1|root,COG2227@2|Bacteria	2|Bacteria	H	3-demethylubiquinone-9 3-O-methyltransferase activity	-	-	-	-	-	-	-	-	-	-	-	-	Methyltransf_11,Methyltransf_23
EB271_03_01_5	1382358.JHVN01000024_gene1692	1.08e-61	205.0	COG3723@1|root,COG3723@2|Bacteria,1V0QW@1239|Firmicutes,4HBS2@91061|Bacilli	91061|Bacilli	L	RecT protein	-	-	-	ko:K07455	-	-	-	-	ko00000,ko03400	-	-	-	RecT
EB271_03_01_5	665959.HMPREF1013_05341	1.06e-66	213.0	COG1235@1|root,COG1235@2|Bacteria,1TSJF@1239|Firmicutes,4HB1R@91061|Bacilli,1ZENI@1386|Bacillus	91061|Bacilli	S	Metallo-beta-lactamase superfamily	-	-	-	-	-	-	-	-	-	-	-	-	Lactamase_B_2
EB271_03_01_5	138119.DSY2190	3.01e-68	223.0	COG4422@1|root,COG4422@2|Bacteria,1TPRY@1239|Firmicutes,247VT@186801|Clostridia,264JU@186807|Peptococcaceae	186801|Clostridia	S	Protein of unknown function (DUF5131)	-	-	-	-	-	-	-	-	-	-	-	-	DUF5131
EB271_03_01_5	497964.CfE428DRAFT_1800	2.87e-38	150.0	COG1475@1|root,COG1475@2|Bacteria,46SQ8@74201|Verrucomicrobia	74201|Verrucomicrobia	K	Belongs to the ParB family	-	-	-	ko:K03497	-	-	-	-	ko00000,ko03000,ko03036,ko04812	-	-	-	ParBc
EB271_03_01_5	391612.CY0110_15005	3.31e-24	100.0	2C2FS@1|root,3347I@2|Bacteria	2|Bacteria	S	ASCH domain	-	-	-	-	-	-	-	-	-	-	-	-	ASCH
EB271_03_01_5	1227739.Hsw_3344	6.3e-18	82.0	2DQ6T@1|root,33509@2|Bacteria,4NUY9@976|Bacteroidetes	976|Bacteroidetes	-	-	-	-	-	-	-	-	-	-	-	-	-	-	-
EB271_03_01_5	56780.SYN_01408	3.96e-34	132.0	COG0791@1|root,COG1388@1|root,COG0791@2|Bacteria,COG1388@2|Bacteria,1N0EE@1224|Proteobacteria,42SGG@68525|delta/epsilon subdivisions,2WPF3@28221|Deltaproteobacteria,2MRTN@213462|Syntrophobacterales	28221|Deltaproteobacteria	M	NlpC/P60 family	-	-	-	ko:K19223	-	-	-	-	ko00000,ko01000,ko01002,ko01011	-	CBM50	-	LysM,NLPC_P60
EB271_03_01_5	1009370.ALO_01814	2.01e-09	62.8	2DQKM@1|root,337GH@2|Bacteria	2|Bacteria	-	-	-	-	-	-	-	-	-	-	-	-	-	-	-
EB271_03_01_5	1288963.ADIS_0198	6.71e-25	103.0	COG2519@1|root,COG2519@2|Bacteria,4PMKY@976|Bacteroidetes,47Y48@768503|Cytophagia	976|Bacteroidetes	J	Catalyzes the S-adenosyl-L-methionine-dependent formation of N(1)-methyladenine at position 58 (m1A58) in tRNA	-	-	-	-	-	-	-	-	-	-	-	-	Methyltransf_24
EB271_03_01_5	167550.EV00_1130	2.34e-83	265.0	COG0399@1|root,COG0399@2|Bacteria,1G4PM@1117|Cyanobacteria,1MPJE@1212|Prochloraceae	1117|Cyanobacteria	E	DegT/DnrJ/EryC1/StrS aminotransferase family	-	-	-	-	-	-	-	-	-	-	-	-	DegT_DnrJ_EryC1
EB271_03_01_5	1122137.AQXF01000001_gene2524	1.09e-58	204.0	COG5323@1|root,COG5323@2|Bacteria,1MW8S@1224|Proteobacteria,2TREI@28211|Alphaproteobacteria	28211|Alphaproteobacteria	S	ATP-binding protein'	-	-	-	-	-	-	-	-	-	-	-	-	Terminase_3,Terminase_6,Terminase_6C
EB271_03_01_5	338966.Ppro_3662	5.53e-214	613.0	COG0827@1|root,COG0827@2|Bacteria,1QZ6D@1224|Proteobacteria,42Z8W@68525|delta/epsilon subdivisions,2WU49@28221|Deltaproteobacteria	28221|Deltaproteobacteria	L	Methyltransferase small domain	-	-	-	-	-	-	-	-	-	-	-	-	MTS
EB271_03_01_5	1414737.V9QJC3_9CAUD	7.28e-62	196.0	4QBNM@10239|Viruses,4QUT2@35237|dsDNA viruses no RNA stage,4QPQ9@28883|Caudovirales,4QKRP@10699|Siphoviridae	10699|Siphoviridae	S	helicase activity	-	-	-	-	-	-	-	-	-	-	-	-	-
EB271_03_01_5	208439.AJAP_42505	2.14e-94	293.0	COG3969@1|root,COG3969@2|Bacteria,2H4MT@201174|Actinobacteria	201174|Actinobacteria	S	Phosphoadenosine phosphosulfate reductase family	-	-	-	-	-	-	-	-	-	-	-	-	PAPS_reduct
EB271_03_01_5	313606.M23134_07455	3e-10	67.0	COG0863@1|root,COG1475@1|root,COG0863@2|Bacteria,COG1475@2|Bacteria,4NNEV@976|Bacteroidetes	976|Bacteroidetes	L	Belongs to the N(4) N(6)-methyltransferase family	-	-	-	-	-	-	-	-	-	-	-	-	N6_N4_Mtase
EB271_03_01_5	666686.B1NLA3E_01100	1.54e-146	448.0	COG1196@1|root,COG1196@2|Bacteria,1TQY7@1239|Firmicutes,4HCRF@91061|Bacilli,1ZF5I@1386|Bacillus	91061|Bacilli	D	nuclear chromosome segregation	-	-	-	-	-	-	-	-	-	-	-	-	AAA_23,AAA_27
EB271_03_01_5	1122149.BACN01000055_gene1942	2.98e-12	65.1	2DPIQ@1|root,3328X@2|Bacteria,1VFYC@1239|Firmicutes,4HNHQ@91061|Bacilli,3F7RW@33958|Lactobacillaceae	91061|Bacilli	-	-	-	-	-	-	-	-	-	-	-	-	-	-	AP2
EB271_03_01_2	572546.Arcpr_0555	3.49e-66	211.0	COG5014@1|root,arCOG05120@2157|Archaea	2157|Archaea	S	PFAM Radical SAM domain protein	-	-	-	-	-	-	-	-	-	-	-	-	Fer4_12,Radical_SAM
EB271_03_01_6	749413.E5DV63_9VIRU	1.74e-39	141.0	4QAIU@10239|Viruses,4QUQC@35237|dsDNA viruses no RNA stage	10239|Viruses	S	HNH endonuclease	-	-	-	-	-	-	-	-	-	-	-	-	-
EB271_03_01_2	4565.Traes_4DS_395D59B13.1	3.7e-08	61.6	KOG1546@1|root,KOG1546@2759|Eukaryota,37S6V@33090|Viridiplantae,3GANI@35493|Streptophyta,3KTA4@4447|Liliopsida,3IQ8N@38820|Poales	35493|Streptophyta	DO	Caspase domain	-	GO:0003674,GO:0003824,GO:0004175,GO:0004197,GO:0006508,GO:0006807,GO:0008150,GO:0008152,GO:0008233,GO:0008234,GO:0010941,GO:0010942,GO:0016787,GO:0019538,GO:0043067,GO:0043068,GO:0043170,GO:0044238,GO:0048518,GO:0048522,GO:0050789,GO:0050794,GO:0065007,GO:0070011,GO:0071704,GO:0140096,GO:1901564	-	-	-	-	-	-	-	-	-	-	Peptidase_C14,zf-LSD1
EB271_03_01_20	1437824.BN940_02861	1.21e-129	384.0	2C377@1|root,2Z7II@2|Bacteria,1NNYY@1224|Proteobacteria,2VP6Q@28216|Betaproteobacteria	28216|Betaproteobacteria	S	P22 coat protein - gene protein 5	-	-	-	-	-	-	-	-	-	-	-	-	P22_CoatProtein
EB271_03_01_20	1341151.ASZU01000012_gene1726	1.43e-30	122.0	COG0582@1|root,COG0582@2|Bacteria,1TTJI@1239|Firmicutes,4HDG6@91061|Bacilli,27C43@186824|Thermoactinomycetaceae	91061|Bacilli	L	Belongs to the 'phage' integrase family	int7	-	-	-	-	-	-	-	-	-	-	-	Arm-DNA-bind_4,Phage_int_SAM_3,Phage_int_SAM_5,Phage_integrase
EB271_03_01_20	1120978.KB894083_gene907	2.96e-54	186.0	COG0740@1|root,COG0740@2|Bacteria,1TR2H@1239|Firmicutes,4HBZH@91061|Bacilli,27H8A@186828|Carnobacteriaceae	91061|Bacilli	OU	Clp protease	-	-	3.4.21.92	ko:K01358	ko04112,ko04212,map04112,map04212	-	-	-	ko00000,ko00001,ko01000,ko01002	-	-	-	CLP_protease
EB271_03_01_6	1121406.JAEX01000030_gene1992	6.69e-11	63.9	2BI7R@1|root,32CD0@2|Bacteria,1NJBE@1224|Proteobacteria,431S8@68525|delta/epsilon subdivisions,2WWFQ@28221|Deltaproteobacteria	28221|Deltaproteobacteria	-	-	-	-	-	-	-	-	-	-	-	-	-	-	-
EB271_03_01_20	679926.Mpet_2297	3.11e-95	298.0	COG0863@1|root,arCOG00115@2157|Archaea,2Y00D@28890|Euryarchaeota	28890|Euryarchaeota	L	modification methylase	-	-	2.1.1.113	ko:K00590	-	-	-	-	ko00000,ko01000,ko02048	-	-	-	N6_N4_Mtase
EB271_03_01_6	1996.JOFO01000086_gene370	4.14e-26	106.0	COG1611@1|root,COG1611@2|Bacteria,2IHNC@201174|Actinobacteria	201174|Actinobacteria	F	belongs to the nudix hydrolase family	-	-	-	-	-	-	-	-	-	-	-	-	-
EB271_03_01_6	1235811.HMPREF0653_02348	7.56e-82	251.0	COG0270@1|root,COG0270@2|Bacteria,4NRFG@976|Bacteroidetes,2FWKI@200643|Bacteroidia	976|Bacteroidetes	L	DNA (cytosine-5-)-methyltransferase activity	-	-	-	-	-	-	-	-	-	-	-	-	-
EB271_03_01_20	1209989.TepiRe1_2615	1.11e-23	96.3	COG1403@1|root,COG1403@2|Bacteria,1V9Y6@1239|Firmicutes,25DN2@186801|Clostridia,42J5D@68295|Thermoanaerobacterales	186801|Clostridia	L	HNH nucleases	-	-	-	ko:K07451	-	-	-	-	ko00000,ko01000,ko02048	-	-	-	HNH
EB271_03_01_6	1211813.CAPH01000015_gene733	4.15e-23	93.6	2BTH4@1|root,32NPG@2|Bacteria,4P9T1@976|Bacteroidetes,2FVEY@200643|Bacteroidia	976|Bacteroidetes	-	-	-	-	-	-	-	-	-	-	-	-	-	-	-
EB271_03_01_6	981335.G4W934_9CAUD	5.1e-51	171.0	4QB5I@10239|Viruses,4QUT2@35237|dsDNA viruses no RNA stage,4QPQ9@28883|Caudovirales	28883|Caudovirales	S	N-methyltransferase activity	-	-	-	-	-	-	-	-	-	-	-	-	-
EB271_03_01_20	1122919.KB905559_gene1359	8.51e-177	515.0	COG4626@1|root,COG4626@2|Bacteria,1TPU1@1239|Firmicutes,4HAXI@91061|Bacilli,26UM1@186822|Paenibacillaceae	91061|Bacilli	S	Terminase	-	-	-	-	-	-	-	-	-	-	-	-	Terminase_1
EB271_03_01_20	498761.HM1_2873	4.98e-39	164.0	COG5283@1|root,COG5412@1|root,COG5283@2|Bacteria,COG5412@2|Bacteria,1TPR1@1239|Firmicutes	1239|Firmicutes	D	nuclear chromosome segregation	-	-	-	-	-	-	-	-	-	-	-	-	PhageMin_Tail
EB271_03_01_3	1157708.KB907450_gene5414	6.78e-34	125.0	COG1403@1|root,COG1403@2|Bacteria	2|Bacteria	V	endonuclease activity	-	-	-	-	-	-	-	-	-	-	-	-	HNH,HNH_5
EB271_03_01_3	1027292.HMPREF9372_3359	2.05e-10	68.6	COG1403@1|root,COG1403@2|Bacteria	2|Bacteria	V	endonuclease activity	-	-	-	ko:K06877,ko:K07451	-	-	-	-	ko00000,ko01000,ko02048	-	-	-	HNH,Intron_maturas2,RVT_1
EB271_03_01_7	1131451.O1K_07162	4.8e-10	62.4	2DR48@1|root,33A3G@2|Bacteria,1NN7E@1224|Proteobacteria,1TD8K@1236|Gammaproteobacteria,1XABM@135614|Xanthomonadales	135614|Xanthomonadales	-	-	-	-	-	-	-	-	-	-	-	-	-	-	-
EB271_03_01_3	10181.XP_004875562.1	3.18e-19	87.4	COG2189@1|root,2SGCR@2759|Eukaryota,3ANDB@33154|Opisthokonta,3C3E1@33208|Metazoa,3E3C7@33213|Bilateria,48MGY@7711|Chordata,49HWR@7742|Vertebrata,3JK75@40674|Mammalia	33208|Metazoa	L	DNA methylase	-	-	-	-	-	-	-	-	-	-	-	-	N6_N4_Mtase
EB271_03_01_3	35703.DQ02_19970	2.49e-39	134.0	COG3179@1|root,COG3179@2|Bacteria,1RE8K@1224|Proteobacteria,1S4U8@1236|Gammaproteobacteria	1236|Gammaproteobacteria	S	D-alanyl-D-alanine carboxypeptidase	-	-	-	-	-	-	-	-	-	-	-	-	Peptidase_M15_4
EB271_03_01_7	1047013.AQSP01000127_gene500	2.52e-11	60.8	2E5C1@1|root,33MIF@2|Bacteria	2|Bacteria	-	-	-	-	-	-	-	-	-	-	-	-	-	-	-
EB271_03_01_6	466088.CL42_06480	4.97e-32	122.0	2DIG9@1|root,3036R@2|Bacteria,1R0G3@1224|Proteobacteria,1T4GR@1236|Gammaproteobacteria,3NMR1@468|Moraxellaceae	1236|Gammaproteobacteria	L	YqaJ-like viral recombinase domain	-	-	-	-	-	-	-	-	-	-	-	-	YqaJ
EB271_03_01_6	1274524.BSONL12_04374	1.37e-23	99.0	2E2AR@1|root,32XG5@2|Bacteria,1VHHN@1239|Firmicutes	1239|Firmicutes	S	HNH endonuclease	-	-	-	-	-	-	-	-	-	-	-	-	AP2,HNH_3
EB271_03_01_6	313595.P700755_003313	2.44e-12	72.4	2EGKK@1|root,33ACU@2|Bacteria	2|Bacteria	L	GIY-YIG catalytic domain	-	-	-	-	-	-	-	-	-	-	-	-	GIY-YIG,NUMOD3
EB271_03_01_6	1392486.JIAF01000004_gene793	8.61e-62	199.0	COG0175@1|root,COG0175@2|Bacteria,4NHHI@976|Bacteroidetes,2FPZ1@200643|Bacteroidia	976|Bacteroidetes	EH	Phosphoadenosine phosphosulfate reductase	-	-	2.7.7.4	ko:K00957	ko00230,ko00261,ko00450,ko00920,ko01100,ko01120,ko01130,map00230,map00261,map00450,map00920,map01100,map01120,map01130	M00176,M00596	R00529,R04929	RC02809,RC02889	ko00000,ko00001,ko00002,ko01000	-	-	-	PAPS_reduct
EB271_03_01_6	1280706.AUJE01000019_gene1491	3.3e-18	89.7	COG0438@1|root,COG0438@2|Bacteria,1V12E@1239|Firmicutes,4H7WQ@909932|Negativicutes	909932|Negativicutes	M	Glycosyltransferase family 17	-	-	-	-	-	-	-	-	-	-	-	-	Glyco_transf_17
EB271_03_01_6	1537917.JU82_00015	5.04e-79	241.0	COG0464@1|root,COG0464@2|Bacteria	2|Bacteria	O	ATPase activity	-	-	-	ko:K08900	-	-	-	-	ko00000,ko03029	-	-	-	AAA,BCS1_N,TPR_10,TPR_12
EB271_03_01_6	28072.Nos7524_2517	1.21e-10	67.8	COG1215@1|root,COG1215@2|Bacteria,1GPY1@1117|Cyanobacteria	1117|Cyanobacteria	M	Glycosyltransferase like family 2	-	-	-	-	-	-	-	-	-	-	-	-	Glycos_transf_2
EB271_03_01_9	644968.DFW101_3546	1.18e-27	108.0	2BICQ@1|root,32CIU@2|Bacteria,1Q6ZR@1224|Proteobacteria,43726@68525|delta/epsilon subdivisions,2X1TE@28221|Deltaproteobacteria,2MFN8@213115|Desulfovibrionales	28221|Deltaproteobacteria	-	-	-	-	-	-	-	-	-	-	-	-	-	-	-
EB271_03_01_9	1414742.V5R9A3_9CAUD	6.62e-13	69.3	4QD8P@10239|Viruses,4QZGQ@35237|dsDNA viruses no RNA stage,4QRTU@28883|Caudovirales,4QMS6@10699|Siphoviridae	10699|Siphoviridae	-	-	-	-	-	-	-	-	-	-	-	-	-	-	-
EB271_03_01_9	756272.Plabr_1679	3.93e-13	69.3	2FJRH@1|root,34BEB@2|Bacteria	2|Bacteria	-	-	-	-	-	-	-	-	-	-	-	-	-	-	-
EB271_03_01_6	226186.BT_1347	1.21e-08	61.6	COG1216@1|root,COG1216@2|Bacteria,4NUYP@976|Bacteroidetes,2FTGB@200643|Bacteroidia,4AVMU@815|Bacteroidaceae	976|Bacteroidetes	S	Glycosyl transferase family 2	-	-	-	-	-	-	-	-	-	-	-	-	Glycos_transf_2
EB271_03_01_10	118173.KB235914_gene1141	1.51e-67	217.0	COG2404@1|root,COG2404@2|Bacteria,1GIC1@1117|Cyanobacteria,1HG82@1150|Oscillatoriales	1117|Cyanobacteria	S	hydrolase activity, acting on ester bonds	-	-	-	-	-	-	-	-	-	-	-	-	-
EB271_03_01_10	553184.ATORI0001_1196	2.38e-18	79.3	2EC8I@1|root,33670@2|Bacteria,2GXUA@201174|Actinobacteria	201174|Actinobacteria	-	-	-	-	-	-	-	-	-	-	-	-	-	-	-
EB271_03_01_10	640512.BC1003_4026	1.09e-12	62.8	2AGR6@1|root,316YY@2|Bacteria,1PY6W@1224|Proteobacteria,2WDFP@28216|Betaproteobacteria,1KA7P@119060|Burkholderiaceae	28216|Betaproteobacteria	-	-	-	-	-	-	-	-	-	-	-	-	-	-	-
EB271_03_01_10	1115515.EV102420_38_00250	1.99e-14	67.8	2BZTS@1|root,33131@2|Bacteria,1NBBP@1224|Proteobacteria,1SFTC@1236|Gammaproteobacteria	1236|Gammaproteobacteria	-	-	-	-	-	-	-	-	-	-	-	-	-	-	-
EB271_03_01_6	888059.HMPREF9071_2131	7.9e-47	162.0	COG1475@1|root,COG1475@2|Bacteria,4NK3A@976|Bacteroidetes,1IF58@117743|Flavobacteriia,1ESBT@1016|Capnocytophaga	976|Bacteroidetes	K	Psort location Cytoplasmic, score 8.96	-	-	-	-	-	-	-	-	-	-	-	-	ParBc
EB271_03_01_11	871968.DESME_08940	3.44e-59	213.0	COG1783@1|root,COG4373@1|root,COG1783@2|Bacteria,COG4373@2|Bacteria,1TRQP@1239|Firmicutes,248E9@186801|Clostridia,262YA@186807|Peptococcaceae	186801|Clostridia	S	Phage terminase large subunit	-	-	-	ko:K06909	-	-	-	-	ko00000	-	-	-	Terminase_3,Terminase_3C
EB271_03_01_11	1291050.JAGE01000001_gene2942	8.1e-45	147.0	2EBRJ@1|root,335RG@2|Bacteria,1VG5K@1239|Firmicutes	1239|Firmicutes	-	-	-	-	-	-	-	-	-	-	-	-	-	-	-
EB271_03_01_11	394503.Ccel_3272	8.12e-70	219.0	COG0791@1|root,COG0791@2|Bacteria,1UVCR@1239|Firmicutes,25KFR@186801|Clostridia,36T84@31979|Clostridiaceae	186801|Clostridia	M	NLP P60 protein	-	-	-	-	-	-	-	-	-	-	-	-	-
EB271_03_01_11	1291050.JAGE01000002_gene3242	3.44e-192	543.0	COG0582@1|root,COG0582@2|Bacteria,1TTJI@1239|Firmicutes,247V6@186801|Clostridia,3WSKK@541000|Ruminococcaceae	186801|Clostridia	L	Belongs to the 'phage' integrase family	-	-	-	-	-	-	-	-	-	-	-	-	Phage_int_SAM_3,Phage_int_SAM_5,Phage_integrase
EB271_03_01_11	1291050.JAGE01000002_gene3243	2.85e-20	83.2	COG1396@1|root,COG1396@2|Bacteria,1VK84@1239|Firmicutes	1239|Firmicutes	K	Transcriptional	-	-	-	-	-	-	-	-	-	-	-	-	HTH_19,HTH_3
EB271_03_01_11	588581.Cpap_1461	5.47e-67	216.0	COG3561@1|root,COG3646@1|root,COG3561@2|Bacteria,COG3646@2|Bacteria,1VFRG@1239|Firmicutes	1239|Firmicutes	K	Phage regulatory protein	-	-	-	-	-	-	-	-	-	-	-	-	ORF6C,P22_AR_N,Phage_pRha
EB271_03_01_11	1304284.L21TH_0872	4.84e-35	120.0	COG2002@1|root,COG2002@2|Bacteria,1VA3H@1239|Firmicutes,24MN7@186801|Clostridia,36KGI@31979|Clostridiaceae	186801|Clostridia	K	AbrB family	abrB	-	-	ko:K06284	-	-	-	-	ko00000,ko03000	-	-	-	MazE_antitoxin
EB271_03_01_11	1120998.AUFC01000030_gene2215	3.41e-227	639.0	COG0497@1|root,COG0497@2|Bacteria,1V4D8@1239|Firmicutes,24FMH@186801|Clostridia	186801|Clostridia	L	DNA recombination	-	-	-	-	-	-	-	-	-	-	-	-	AAA_23
EB271_03_01_11	1120998.AUFC01000030_gene2214	7.72e-65	203.0	2ECRE@1|root,336P5@2|Bacteria	2|Bacteria	-	-	-	-	-	-	-	-	-	-	-	-	-	-	-
EB271_03_01_11	1120998.AUFC01000030_gene2216	1.26e-121	353.0	COG1074@1|root,COG1074@2|Bacteria,1V1UQ@1239|Firmicutes,24CGP@186801|Clostridia	186801|Clostridia	L	PDDEXK-like domain of unknown function (DUF3799)	-	-	-	-	-	-	-	-	-	-	-	-	DUF3799
EB271_03_01_11	373903.Hore_03490	4.66e-27	106.0	29D3D@1|root,3001F@2|Bacteria,1V5TR@1239|Firmicutes,24G7F@186801|Clostridia	186801|Clostridia	S	ERCC4 domain	-	-	-	-	-	-	-	-	-	-	-	-	ERCC4
EB271_03_01_11	1195236.CTER_1639	1.95e-58	184.0	COG0629@1|root,COG0629@2|Bacteria,1V3WT@1239|Firmicutes,24HF9@186801|Clostridia,3WJAP@541000|Ruminococcaceae	186801|Clostridia	L	Single-stranded DNA-binding protein	ssb	-	-	ko:K03111	ko03030,ko03430,ko03440,map03030,map03430,map03440	-	-	-	ko00000,ko00001,ko03029,ko03032,ko03400	-	-	-	SSB
EB271_03_01_11	1345695.CLSA_c30040	1.9e-115	344.0	COG1032@1|root,COG1032@2|Bacteria,1TRY3@1239|Firmicutes,249Q1@186801|Clostridia,36HCS@31979|Clostridiaceae	186801|Clostridia	C	Psort location Cytoplasmic, score	-	-	-	-	-	-	-	-	-	-	-	-	-
EB271_03_01_11	195103.CPF_0940	1.8e-08	60.8	COG2188@1|root,COG2188@2|Bacteria,1UIRR@1239|Firmicutes,25EQJ@186801|Clostridia,36IHX@31979|Clostridiaceae	186801|Clostridia	K	Transcriptional regulator	-	-	-	-	-	-	-	-	-	-	-	-	GntR
EB271_03_01_11	580331.Thit_1404	1.75e-91	278.0	COG1484@1|root,COG1484@2|Bacteria,1TPZX@1239|Firmicutes,248F0@186801|Clostridia,42I2R@68295|Thermoanaerobacterales	186801|Clostridia	L	RNA helicase	-	-	-	ko:K02315	-	-	-	-	ko00000,ko03032	-	-	-	IstB_IS21
EB271_03_01_11	411468.CLOSCI_00565	1.98e-14	71.2	2EI12@1|root,33BSJ@2|Bacteria,1VNJX@1239|Firmicutes,24VVJ@186801|Clostridia,223MP@1506553|Lachnoclostridium	186801|Clostridia	S	Psort location Cytoplasmic, score	-	-	-	-	-	-	-	-	-	-	-	-	-
EB271_03_01_11	1304866.K413DRAFT_1204	9.37e-43	144.0	2DKJB@1|root,309PH@2|Bacteria,1U5FV@1239|Firmicutes,254FX@186801|Clostridia	186801|Clostridia	-	-	-	-	-	-	-	-	-	-	-	-	-	-	-
EB271_03_01_11	1280692.AUJL01000044_gene2344	1.04e-46	152.0	2DVY7@1|root,32V0C@2|Bacteria,1VAXX@1239|Firmicutes,24P61@186801|Clostridia,36NXG@31979|Clostridiaceae	186801|Clostridia	-	-	-	-	-	-	-	-	-	-	-	-	-	-	-
EB271_03_01_11	536232.CLM_1636	3.64e-41	144.0	2BEYG@1|root,328Q4@2|Bacteria,1UUN8@1239|Firmicutes,25788@186801|Clostridia,36T9K@31979|Clostridiaceae	186801|Clostridia	-	-	-	-	-	-	-	-	-	-	-	-	-	-	-
EB271_03_01_11	588581.Cpap_2562	4.39e-38	133.0	2DSNC@1|root,33GSC@2|Bacteria,1VK8I@1239|Firmicutes,24V18@186801|Clostridia	186801|Clostridia	-	-	-	-	-	-	-	-	-	-	-	-	-	-	-
EB271_03_01_11	445335.CBN_1372	6.79e-32	121.0	COG3728@1|root,COG3728@2|Bacteria,1VB4K@1239|Firmicutes,25CWZ@186801|Clostridia,36KXC@31979|Clostridiaceae	2|Bacteria	L	Terminase small subunit	xtmA	-	-	ko:K07474	-	-	-	-	ko00000	-	-	-	Terminase_2
EB271_03_01_12	1429046.RR21198_0284	7.27e-79	269.0	COG4249@1|root,COG4249@2|Bacteria,2IAM3@201174|Actinobacteria,4G8QP@85025|Nocardiaceae	201174|Actinobacteria	D	Caspase domain	-	-	-	-	-	-	-	-	-	-	-	-	Peptidase_C14
EB271_03_01_12	1200567.JNKD01000047_gene1851	4.6e-21	92.8	28NEI@1|root,2ZBH3@2|Bacteria,1NPBX@1224|Proteobacteria,1SUT5@1236|Gammaproteobacteria	1236|Gammaproteobacteria	-	-	-	-	-	-	-	-	-	-	-	-	-	-	-
EB271_03_01_12	1451189.CFAL_04995	2.22e-14	80.5	COG4974@1|root,COG4974@2|Bacteria,2GNDP@201174|Actinobacteria,22JT7@1653|Corynebacteriaceae	201174|Actinobacteria	D	recombinase XerD	xerD	GO:0008150,GO:0040007	-	ko:K03733,ko:K04763	-	-	-	-	ko00000,ko03036	-	-	-	Phage_int_SAM_1,Phage_integrase
EB271_03_01_13	55207.KP22_04040	5.17e-21	89.4	2C6KN@1|root,32Y69@2|Bacteria,1N8AV@1224|Proteobacteria,1SFCN@1236|Gammaproteobacteria	1236|Gammaproteobacteria	S	VRR-NUC domain	-	-	-	-	-	-	-	-	-	-	-	-	VRR_NUC
EB271_03_01_13	456442.Mboo_0469	1.88e-15	80.5	COG0863@1|root,arCOG00115@2157|Archaea,2XT30@28890|Euryarchaeota,2NAWJ@224756|Methanomicrobia	224756|Methanomicrobia	L	to Modification methylase in Methanococcus jannaschii (Q58392) and Methanobacterium thermoformicicum (P29568)	-	-	2.1.1.113,2.1.1.72	ko:K00571,ko:K00590	-	-	-	-	ko00000,ko01000,ko02048	-	-	-	N6_N4_Mtase
EB271_03_01_13	1121472.AQWN01000009_gene386	8.73e-16	81.3	COG3935@1|root,COG3935@2|Bacteria,1W6YR@1239|Firmicutes,25IDM@186801|Clostridia,266M1@186807|Peptococcaceae	186801|Clostridia	L	DnaD domain protein	-	-	-	-	-	-	-	-	-	-	-	-	-
EB271_03_01_6	1537917.JU82_06700	6.4e-261	724.0	COG1783@1|root,COG1783@2|Bacteria	2|Bacteria	S	DNA packaging	-	-	-	-	-	-	-	-	-	-	-	-	Terminase_3,Terminase_6,Terminase_6C
EB271_03_01_6	1231190.NA8A_23409	2.34e-10	64.3	COG4122@1|root,COG4122@2|Bacteria,1QWQR@1224|Proteobacteria,2TX2B@28211|Alphaproteobacteria	28211|Alphaproteobacteria	S	Methyltransferase domain	-	-	-	-	-	-	-	-	-	-	-	-	Methyltransf_24
EB271_03_01_7	545695.TREAZ_0631	2.4e-23	96.3	COG0629@1|root,COG0629@2|Bacteria,2J7A3@203691|Spirochaetes	203691|Spirochaetes	L	Single-stranded DNA-binding protein	ssb	-	-	ko:K03111	ko03030,ko03430,ko03440,map03030,map03430,map03440	-	-	-	ko00000,ko00001,ko03029,ko03032,ko03400	-	-	-	SSB
EB271_03_01_14	402612.FP2295	1.4e-10	67.8	28HND@1|root,2Z7WP@2|Bacteria,4NMSD@976|Bacteroidetes,1I1C9@117743|Flavobacteriia,2NX5F@237|Flavobacterium	976|Bacteroidetes	-	-	-	-	-	-	-	-	-	-	-	-	-	-	-
EB271_03_01_7	205918.Psyr_2825	1.1e-99	306.0	COG0863@1|root,COG0863@2|Bacteria,1MY4G@1224|Proteobacteria,1RQHA@1236|Gammaproteobacteria	1236|Gammaproteobacteria	L	Belongs to the N(4) N(6)-methyltransferase family	-	-	2.1.1.113,2.1.1.72	ko:K00571,ko:K00590	-	-	-	-	ko00000,ko01000,ko02048	-	-	-	N6_N4_Mtase
EB271_03_01_15	1118054.CAGW01000096_gene4773	1.31e-11	66.2	2C2FS@1|root,341JK@2|Bacteria,1VWTQ@1239|Firmicutes,4HXP3@91061|Bacilli,275TX@186822|Paenibacillaceae	91061|Bacilli	S	ASCH domain	-	-	-	-	-	-	-	-	-	-	-	-	ASCH
EB271_03_01_15	665956.HMPREF1032_03106	1.99e-17	80.9	2EF3G@1|root,338WJ@2|Bacteria,1VHUW@1239|Firmicutes,24R77@186801|Clostridia	186801|Clostridia	-	-	-	-	-	-	-	-	-	-	-	-	-	-	-
EB271_03_01_15	446470.Snas_6271	1.43e-53	182.0	COG4422@1|root,COG4422@2|Bacteria,2GJHQ@201174|Actinobacteria,4EZJZ@85014|Glycomycetales	201174|Actinobacteria	S	Protein of unknown function (DUF5131)	-	-	-	-	-	-	-	-	-	-	-	-	DUF5131
EB271_03_01_15	867903.ThesuDRAFT_02222	1.71e-156	482.0	COG3378@1|root,COG5519@1|root,COG3378@2|Bacteria,COG5519@2|Bacteria,1TQP9@1239|Firmicutes,24AY6@186801|Clostridia	186801|Clostridia	L	Phage plasmid primase, P4 family	-	-	-	ko:K06919	-	-	-	-	ko00000	-	-	-	D5_N,Pox_D5,PriCT_1,Prim-Pol
EB271_03_01_15	1407650.BAUB01000028_gene2803	2.9e-76	233.0	COG1961@1|root,COG1961@2|Bacteria,1G59Q@1117|Cyanobacteria,1H40R@1129|Synechococcus	1117|Cyanobacteria	L	COG1961 Site-specific recombinases, DNA invertase Pin homologs	-	-	-	-	-	-	-	-	-	-	-	-	HTH_7,Resolvase
EB271_03_01_15	509635.N824_10325	3.63e-38	150.0	COG4227@1|root,COG4227@2|Bacteria,4NRAE@976|Bacteroidetes,1ITPZ@117747|Sphingobacteriia	976|Bacteroidetes	L	Domain of unknown function (DUF3560)	-	-	-	-	-	-	-	-	-	-	-	-	DUF3560
EB271_03_01_15	1202768.JROF01000015_gene1059	1.53e-10	72.4	arCOG00567@1|root,arCOG00567@2157|Archaea,2XVU1@28890|Euryarchaeota,23UZV@183963|Halobacteria	183963|Halobacteria	M	glycosyl transferase family	-	-	-	-	-	-	-	-	-	-	-	-	PMT_2
EB271_03_01_16	1121468.AUBR01000096_gene774	1.12e-24	105.0	COG0237@1|root,COG2131@1|root,COG0237@2|Bacteria,COG2131@2|Bacteria,1V3PU@1239|Firmicutes,24HF0@186801|Clostridia,42GBV@68295|Thermoanaerobacterales	186801|Clostridia	F	PFAM CMP dCMP deaminase zinc-binding	comEB	-	3.5.4.12	ko:K01493	ko00240,ko01100,map00240,map01100	M00429	R01663	RC00074	ko00000,ko00001,ko00002,ko01000,ko02044	-	-	-	dCMP_cyt_deam_1
EB271_03_01_16	880072.Desac_1485	6.1e-11	72.8	COG4388@1|root,COG4388@2|Bacteria,1RA2J@1224|Proteobacteria,42S1P@68525|delta/epsilon subdivisions,2WNAJ@28221|Deltaproteobacteria	28221|Deltaproteobacteria	S	Mu-like prophage I protein	-	-	-	-	-	-	-	-	-	-	-	-	Mu-like_Pro
EB271_03_01_16	56780.SYN_03379	9.16e-18	91.3	2CDSP@1|root,32RYD@2|Bacteria,1N213@1224|Proteobacteria,42U4H@68525|delta/epsilon subdivisions,2WQTU@28221|Deltaproteobacteria,2MSDT@213462|Syntrophobacterales	28221|Deltaproteobacteria	-	-	-	-	-	-	-	-	-	-	-	-	-	-	-
EB271_03_01_16	1408428.JNJP01000099_gene3357	1.55e-08	63.2	COG4397@1|root,COG4397@2|Bacteria,1MWX8@1224|Proteobacteria,42QUQ@68525|delta/epsilon subdivisions,2WN4N@28221|Deltaproteobacteria,2M90W@213115|Desulfovibrionales	28221|Deltaproteobacteria	S	Mu-like prophage major head subunit gpT	-	-	-	-	-	-	-	-	-	-	-	-	Mu-like_gpT
EB271_03_01_16	1121448.DGI_2026	2.28e-29	111.0	COG3727@1|root,COG3727@2|Bacteria,1RH1C@1224|Proteobacteria,42TYT@68525|delta/epsilon subdivisions,2WQM3@28221|Deltaproteobacteria,2MD8F@213115|Desulfovibrionales	28221|Deltaproteobacteria	L	May nick specific sequences that contain T G mispairs resulting from m5C-deamination	-	-	-	ko:K07458	-	-	-	-	ko00000,ko01000,ko03400	-	-	-	DUF559,Vsr
EB271_03_01_16	565664.EFXG_02434	2.31e-52	183.0	COG0270@1|root,COG0270@2|Bacteria,1TPNE@1239|Firmicutes,4HB9C@91061|Bacilli,4B0NU@81852|Enterococcaceae	91061|Bacilli	L	C-5 cytosine-specific DNA methylase	hpaIIM	-	2.1.1.37	ko:K00558	ko00270,ko01100,ko05206,map00270,map01100,map05206	M00035	R04858	RC00003,RC00332	ko00000,ko00001,ko00002,ko01000,ko02048,ko03032,ko03036	-	-	-	DNA_methylase
EB271_03_01_17	290397.Adeh_2530	5.64e-72	233.0	COG3118@1|root,COG3118@2|Bacteria,1QYGB@1224|Proteobacteria	1224|Proteobacteria	O	belongs to the thioredoxin family	-	-	-	-	-	-	-	-	-	-	-	-	-
EB271_03_01_17	404589.Anae109_2656	4.07e-40	143.0	COG1961@1|root,COG1961@2|Bacteria,1RC1A@1224|Proteobacteria,42SBX@68525|delta/epsilon subdivisions	1224|Proteobacteria	L	Resolvase, N terminal domain	-	-	-	-	-	-	-	-	-	-	-	-	HTH_23,Resolvase
EB271_03_01_18	1118235.CAJH01000039_gene2465	8.82e-58	199.0	COG5362@1|root,COG5410@1|root,COG5362@2|Bacteria,COG5410@2|Bacteria,1NKZK@1224|Proteobacteria,1S0WX@1236|Gammaproteobacteria,1X6RK@135614|Xanthomonadales	135614|Xanthomonadales	S	to GI 3249594 (percent identity 29 query alignment coverage 89.6 subject alignment coverage 35.0 )	-	-	-	-	-	-	-	-	-	-	-	-	Terminase_6C
EB271_03_01_18	986075.CathTA2_2434	1.91e-29	118.0	COG5377@1|root,COG5377@2|Bacteria,1TS2Y@1239|Firmicutes,4HAFK@91061|Bacilli	91061|Bacilli	L	Phage-related protein	yqaJ	-	-	-	-	-	-	-	-	-	-	-	YqaJ
EB271_03_01_18	1211813.CAPH01000015_gene728	6.09e-60	199.0	28KIJ@1|root,30J91@2|Bacteria,4PAEW@976|Bacteroidetes,2FWS4@200643|Bacteroidia	976|Bacteroidetes	-	-	-	-	-	-	-	-	-	-	-	-	-	-	-
EB271_03_01_18	754477.Q7C_813	1.05e-18	80.5	COG1551@1|root,COG1551@2|Bacteria,1N6PG@1224|Proteobacteria,1SCB4@1236|Gammaproteobacteria,4615I@72273|Thiotrichales	72273|Thiotrichales	T	Could accelerate the degradation of some genes transcripts potentially through selective RNA binding	csrA	-	-	ko:K03563	ko02020,ko02025,ko02026,ko05111,map02020,map02025,map02026,map05111	-	-	-	ko00000,ko00001,ko03019	-	-	-	CsrA
EB271_03_01_18	1279038.KB907345_gene3468	9.31e-11	62.4	COG4570@1|root,COG4570@2|Bacteria,1N32D@1224|Proteobacteria,2UG2K@28211|Alphaproteobacteria,2JU2K@204441|Rhodospirillales	204441|Rhodospirillales	L	Holliday junction resolvase	-	-	-	-	-	-	-	-	-	-	-	-	RusA
EB271_03_01_18	391596.PBAL39_11302	8.12e-13	75.9	COG3209@1|root,COG3209@2|Bacteria	2|Bacteria	M	self proteolysis	-	-	-	-	-	-	-	-	-	-	-	-	Glyco_hydro_75,Peptidase_S74,YadA_head
EB271_03_01_18	1208323.B30_15156	1.17e-11	69.3	COG1435@1|root,COG1435@2|Bacteria,1NJR4@1224|Proteobacteria,2TV1A@28211|Alphaproteobacteria	28211|Alphaproteobacteria	F	thymidine kinase	tdk	-	2.7.1.21	ko:K00857	ko00240,ko00983,ko01100,map00240,map00983,map01100	-	R01567,R02099,R08233	RC00002,RC00017	ko00000,ko00001,ko01000	-	-	-	TK
EB271_03_01_18	529507.PMI1487	6.29e-61	195.0	COG1435@1|root,COG1435@2|Bacteria,1NJR4@1224|Proteobacteria,1RPCK@1236|Gammaproteobacteria,3Z204@583|Proteus	1236|Gammaproteobacteria	F	Thymidine kinase	tdk	GO:0003674,GO:0003824,GO:0004797,GO:0005575,GO:0005622,GO:0005623,GO:0005737,GO:0005829,GO:0006139,GO:0006213,GO:0006259,GO:0006725,GO:0006753,GO:0006793,GO:0006796,GO:0006807,GO:0008150,GO:0008152,GO:0009058,GO:0009116,GO:0009117,GO:0009120,GO:0009123,GO:0009124,GO:0009157,GO:0009162,GO:0009165,GO:0009987,GO:0015949,GO:0016301,GO:0016310,GO:0016740,GO:0016772,GO:0018130,GO:0019136,GO:0019205,GO:0019206,GO:0019438,GO:0019637,GO:0034641,GO:0034654,GO:0043170,GO:0044237,GO:0044238,GO:0044249,GO:0044260,GO:0044271,GO:0044281,GO:0044424,GO:0044444,GO:0044464,GO:0046104,GO:0046125,GO:0046483,GO:0055086,GO:0071704,GO:0072527,GO:0090304,GO:0090407,GO:1901135,GO:1901293,GO:1901360,GO:1901362,GO:1901564,GO:1901576,GO:1901657	2.7.1.21	ko:K00857	ko00240,ko00983,ko01100,map00240,map00983,map01100	-	R01567,R02099,R08233	RC00002,RC00017	ko00000,ko00001,ko01000	-	-	iAF1260.b1238,iBWG_1329.BWG_1065,iECDH10B_1368.ECDH10B_1298,iECDH1ME8569_1439.ECDH1ME8569_1176,iEcDH1_1363.EcDH1_2411,iJO1366.b1238,iJR904.b1238,iPC815.YPO2176,iY75_1357.Y75_RS06470	TK
EB271_03_01_19	1121272.KB903293_gene7195	1.58e-09	63.2	COG0270@1|root,COG0270@2|Bacteria,2GNB2@201174|Actinobacteria,4DJVU@85008|Micromonosporales	201174|Actinobacteria	L	DNA (cytosine-5-)-methyltransferase activity	-	-	2.1.1.37	ko:K00558	ko00270,ko01100,ko05206,map00270,map01100,map05206	M00035	R04858	RC00003,RC00332	ko00000,ko00001,ko00002,ko01000,ko02048,ko03032,ko03036	-	-	-	-
EB271_03_01_7	155864.EDL933_1114	1.06e-13	76.3	COG1475@1|root,COG1475@2|Bacteria,1MWJ4@1224|Proteobacteria,1S1Y3@1236|Gammaproteobacteria,3XQJQ@561|Escherichia	1236|Gammaproteobacteria	K	ParB-like nuclease domain	-	-	-	-	-	-	-	-	-	-	-	-	ParBc
EB271_03_01_8	391625.PPSIR1_29820	1.33e-100	308.0	COG0641@1|root,COG0641@2|Bacteria	2|Bacteria	C	radical SAM	yidF	-	-	ko:K06871	-	-	-	-	ko00000	-	-	-	Fer4_12,Radical_SAM,SPASM
EB271_03_01_8	411483.FAEPRAA2165_03404	8.26e-17	85.9	COG0863@1|root,COG0863@2|Bacteria,1TRDZ@1239|Firmicutes,249ZT@186801|Clostridia,3WKGI@541000|Ruminococcaceae	186801|Clostridia	L	Belongs to the N(4) N(6)-methyltransferase family	-	-	2.1.1.72	ko:K00571	-	-	-	-	ko00000,ko01000,ko02048	-	-	-	N6_N4_Mtase
EB271_03_01_8	1122138.AQUZ01000151_gene7562	3.15e-25	110.0	COG1783@1|root,COG1783@2|Bacteria	2|Bacteria	S	DNA packaging	-	-	-	ko:K06909	-	-	-	-	ko00000	-	-	-	Terminase_3,Terminase_6
EB271_03_01_8	1341151.ASZU01000001_gene692	1.43e-13	70.5	COG3584@1|root,COG3584@2|Bacteria,1V7JE@1239|Firmicutes,4HK8V@91061|Bacilli,27BW0@186824|Thermoactinomycetaceae	91061|Bacilli	M	3D domain	-	-	-	-	-	-	-	-	-	-	-	-	3D,LysM
EB271_03_01_8	204773.HEAR2266	1.03e-40	140.0	COG3772@1|root,COG3772@2|Bacteria,1N0ZQ@1224|Proteobacteria,2VVDM@28216|Betaproteobacteria,4779A@75682|Oxalobacteraceae	28216|Betaproteobacteria	S	Phage lysozyme	-	-	3.2.1.17	ko:K01185	-	-	-	-	ko00000,ko01000	-	-	-	Phage_lysozyme
EB271_03_01_9	643648.Slip_0557	2.26e-15	79.3	COG1573@1|root,COG1573@2|Bacteria,1V267@1239|Firmicutes,24DFW@186801|Clostridia,42JWV@68298|Syntrophomonadaceae	186801|Clostridia	L	TIGRFAM phage SPO1 DNA polymerase-related protein	-	-	3.2.2.27	ko:K21929	ko03410,map03410	-	-	-	ko00000,ko00001,ko01000,ko03400	-	-	-	UDG
EB271_03_01_21	1149133.ppKF707_3066	1.73e-09	64.7	COG3409@1|root,COG3409@2|Bacteria,1RAYU@1224|Proteobacteria,1S4XY@1236|Gammaproteobacteria,1YDXM@136841|Pseudomonas aeruginosa group	1236|Gammaproteobacteria	M	Pfam:DUF3380	-	-	-	-	-	-	-	-	-	-	-	-	Muraidase,PG_binding_1
EB271_03_01_21	886293.Sinac_6990	1.02e-11	73.9	2A5TT@1|root,30UJB@2|Bacteria,2J475@203682|Planctomycetes	203682|Planctomycetes	-	-	-	-	-	-	-	-	-	-	-	-	-	-	-
EB271_03_01_23	1123277.KB893226_gene4423	1.21e-40	144.0	COG1961@1|root,COG1961@2|Bacteria,4P9K9@976|Bacteroidetes,47T72@768503|Cytophagia	976|Bacteroidetes	L	Resolvase, N terminal domain	-	-	-	-	-	-	-	-	-	-	-	-	Resolvase
EB271_03_01_23	2423.NA23_0207930	2.05e-25	110.0	COG4974@1|root,COG4974@2|Bacteria,2GC0T@200918|Thermotogae	200918|Thermotogae	L	Belongs to the 'phage' integrase family	-	-	-	ko:K04763	-	-	-	-	ko00000,ko03036	-	-	-	Phage_int_SAM_1,Phage_integrase
EB271_03_01_23	1313421.JHBV01000155_gene784	1.4e-110	329.0	28MC2@1|root,2ZAQD@2|Bacteria	2|Bacteria	-	-	-	-	-	-	-	-	-	-	-	-	-	-	-
EB271_03_01_24	1325372.N0DQR5_9CAUD	8.84e-12	73.6	4QGQY@10239|Viruses,4QWYP@35237|dsDNA viruses no RNA stage,4QTTN@28883|Caudovirales,4QIQ0@10662|Myoviridae	10662|Myoviridae	-	-	-	-	-	-	-	-	-	-	-	-	-	-	-
EB271_03_01_24	335659.S23_05330	2.98e-09	62.8	COG1961@1|root,COG1961@2|Bacteria,1MWCZ@1224|Proteobacteria,2TRIY@28211|Alphaproteobacteria,3JWCW@41294|Bradyrhizobiaceae	28211|Alphaproteobacteria	L	Resolvase, N terminal domain	-	-	-	ko:K06400	-	-	-	-	ko00000	-	-	-	Recombinase,Resolvase,Zn_ribbon_recom
EB271_03_01_26	1123508.JH636448_gene7709	3.41e-17	79.3	2E4JF@1|root,32ZEH@2|Bacteria	2|Bacteria	S	MazG nucleotide pyrophosphohydrolase domain	-	-	-	-	-	-	-	-	-	-	-	-	MazG,MazG-like
EB271_03_01_28	1502724.FF80_00992	3.44e-27	113.0	COG4974@1|root,COG4974@2|Bacteria,1MVAN@1224|Proteobacteria,2TTXT@28211|Alphaproteobacteria,3N82Q@45401|Hyphomicrobiaceae	28211|Alphaproteobacteria	L	Phage integrase family	-	-	-	-	-	-	-	-	-	-	-	-	Phage_int_SAM_4,Phage_integrase
EB271_03_01_28	304371.MCP_0085	5.65e-27	102.0	COG4738@1|root,arCOG04377@2157|Archaea,2XYIC@28890|Euryarchaeota,2NBJG@224756|Methanomicrobia	224756|Methanomicrobia	K	Transcriptional regulator, TrmB	-	-	-	-	-	-	-	-	-	-	-	-	-
EB271_03_01_28	368407.Memar_1101	7.43e-28	103.0	COG2026@1|root,arCOG01665@2157|Archaea,2XZ98@28890|Euryarchaeota	28890|Euryarchaeota	K	PFAM plasmid stabilization system	-	-	-	-	-	-	-	-	-	-	-	-	ParE_toxin
EB271_03_01_28	368407.Memar_1100	3.01e-17	75.5	arCOG03940@1|root,arCOG03940@2157|Archaea,2Y1DP@28890|Euryarchaeota	28890|Euryarchaeota	-	-	-	-	-	-	-	-	-	-	-	-	-	-	VAPB_antitox
EB271_03_01_30	40373.F991_00001	3.08e-17	88.6	2D784@1|root,32TNH@2|Bacteria,1N098@1224|Proteobacteria,1SDM3@1236|Gammaproteobacteria,3NNDQ@468|Moraxellaceae	1236|Gammaproteobacteria	-	-	-	-	-	-	-	-	-	-	-	-	-	-	-
EB271_03_01_31	1210884.HG799465_gene11476	3.55e-25	104.0	COG4636@1|root,COG4636@2|Bacteria,2J02G@203682|Planctomycetes	203682|Planctomycetes	S	Putative restriction endonuclease	-	-	-	-	-	-	-	-	-	-	-	-	Uma2
EB271_03_01_31	1118235.CAJH01000020_gene1211	5.38e-17	87.8	COG4973@1|root,COG4973@2|Bacteria,1MUJJ@1224|Proteobacteria,1RMJG@1236|Gammaproteobacteria,1X31C@135614|Xanthomonadales	135614|Xanthomonadales	L	Belongs to the 'phage' integrase family. XerC subfamily	xerC	-	-	ko:K03733	-	-	-	-	ko00000,ko03036	-	-	-	Phage_int_SAM_1,Phage_integrase
EB271_03_01_31	1144325.PMI22_00479	2.88e-11	67.4	COG1675@1|root,COG1675@2|Bacteria,1MZ5R@1224|Proteobacteria,1SEBH@1236|Gammaproteobacteria	1236|Gammaproteobacteria	K	transcription initiation from RNA polymerase II promoter	-	-	-	-	-	-	-	-	-	-	-	-	-
EB271_03_01_37	1313172.YM304_31920	7.52e-30	120.0	COG0739@1|root,COG0739@2|Bacteria	2|Bacteria	M	heme binding	-	-	-	ko:K21471,ko:K21472	-	-	-	-	ko00000,ko01000,ko01002,ko01011	-	-	-	LysM,Peptidase_M23
EB271_03_01_39	404589.Anae109_2656	3.72e-43	152.0	COG1961@1|root,COG1961@2|Bacteria,1RC1A@1224|Proteobacteria,42SBX@68525|delta/epsilon subdivisions	1224|Proteobacteria	L	Resolvase, N terminal domain	-	-	-	-	-	-	-	-	-	-	-	-	HTH_23,Resolvase
EB271_03_01_41	1286093.C266_02556	1.5e-56	186.0	28JV9@1|root,2Z9K8@2|Bacteria,1MVTX@1224|Proteobacteria,2VP25@28216|Betaproteobacteria,1K37M@119060|Burkholderiaceae	28216|Betaproteobacteria	-	-	-	-	-	-	-	-	-	-	-	-	-	-	-
EB271_03_01_41	667632.KB890165_gene2642	1.04e-10	62.4	28JV9@1|root,2Z9K8@2|Bacteria,1MVTX@1224|Proteobacteria,2VP25@28216|Betaproteobacteria,1K37M@119060|Burkholderiaceae	28216|Betaproteobacteria	-	-	-	-	-	-	-	-	-	-	-	-	-	-	-
EB271_03_01_47	1356854.N007_15095	1.49e-10	63.9	COG0741@1|root,COG0741@2|Bacteria	2|Bacteria	M	lytic transglycosylase activity	-	-	-	-	-	-	-	-	-	-	-	-	SLT
EB271_03_01_47	748280.NH8B_1950	2.44e-30	111.0	2EN6U@1|root,33FUP@2|Bacteria,1NGWD@1224|Proteobacteria,2VYGY@28216|Betaproteobacteria,2KTJE@206351|Neisseriales	206351|Neisseriales	S	STAS-like domain of unknown function (DUF4325)	-	-	-	-	-	-	-	-	-	-	-	-	DUF4325
EB271_03_01_52	694427.Palpr_1043	8.49e-22	89.7	COG0399@1|root,COG0399@2|Bacteria,4NVFZ@976|Bacteroidetes,2FV56@200643|Bacteroidia,22YVB@171551|Porphyromonadaceae	976|Bacteroidetes	J	23S rRNA-intervening sequence protein	-	-	-	-	-	-	-	-	-	-	-	-	23S_rRNA_IVP
EB271_03_01_52	1392488.JHZY01000002_gene63	3.58e-152	441.0	COG0451@1|root,COG0451@2|Bacteria,4NDV4@976|Bacteroidetes,1HYF4@117743|Flavobacteriia,2XK0V@283735|Leeuwenhoekiella	976|Bacteroidetes	GM	GDP-mannose 4,6 dehydratase	fcl	-	1.1.1.271	ko:K02377	ko00051,ko00520,ko01100,map00051,map00520,map01100	-	R05692	RC01014	ko00000,ko00001,ko01000	-	-	-	Epimerase
EB271_03_01_52	1408473.JHXO01000005_gene1696	1.38e-215	602.0	COG1089@1|root,COG1089@2|Bacteria,4NEB6@976|Bacteroidetes,2FMUP@200643|Bacteroidia	976|Bacteroidetes	M	Catalyzes the conversion of GDP-D-mannose to GDP-4- dehydro-6-deoxy-D-mannose	gmd	-	4.2.1.47	ko:K01711	ko00051,ko00520,ko01100,map00051,map00520,map01100	-	R00888	RC00402	ko00000,ko00001,ko01000	-	-	-	GDP_Man_Dehyd
EB271_03_01_52	1347342.BN863_33650	3.11e-165	474.0	COG0615@1|root,COG2605@1|root,COG0615@2|Bacteria,COG2605@2|Bacteria,4NGSD@976|Bacteroidetes	976|Bacteroidetes	IM	Cytidylyltransferase-like	-	-	-	-	-	-	-	-	-	-	-	-	CTP_transf_like,GHMP_kinases_C
EB271_03_01_52	1408473.JHXO01000005_gene1558	7.05e-48	157.0	COG3254@1|root,COG3254@2|Bacteria,4NQRF@976|Bacteroidetes,2FSQ6@200643|Bacteroidia	976|Bacteroidetes	G	Psort location Cytoplasmic, score 8.96	-	-	5.1.3.32	ko:K03534	-	-	R10819	RC00563	ko00000,ko01000	-	-	-	rhaM
EB271_03_01_53	1430440.MGMSRv2_2248	1.02e-21	103.0	COG4675@1|root,COG4675@2|Bacteria,1MZY9@1224|Proteobacteria,2UC68@28211|Alphaproteobacteria,2JTAV@204441|Rhodospirillales	204441|Rhodospirillales	S	Phage Tail Collar Domain	-	-	-	-	-	-	-	-	-	-	-	-	Collar
EB271_03_01_55	42256.RradSPS_0326	6.51e-25	117.0	COG2931@1|root,COG5492@1|root,COG2931@2|Bacteria,COG5492@2|Bacteria	2|Bacteria	N	domain, Protein	-	-	-	-	-	-	-	-	-	-	-	-	AIDA,DUF11,HemolysinCabind,VCBS
EB271_03_01_55	656024.FsymDg_1863	1.72e-27	105.0	COG0288@1|root,COG0288@2|Bacteria,2GM1M@201174|Actinobacteria,4ESIB@85013|Frankiales	201174|Actinobacteria	P	Reversible hydration of carbon dioxide	cah	-	4.2.1.1	ko:K01673	ko00910,map00910	-	R00132,R10092	RC02807	ko00000,ko00001,ko01000	-	-	-	Pro_CA
EB271_03_01_55	671143.DAMO_1021	1.01e-52	170.0	COG0288@1|root,COG0288@2|Bacteria,2NR8X@2323|unclassified Bacteria	2|Bacteria	H	Reversible hydration of carbon dioxide	cah	-	4.2.1.1	ko:K01673	ko00910,map00910	-	R00132,R10092	RC02807	ko00000,ko00001,ko01000	-	-	-	Pro_CA
EB271_03_01_56	1173264.KI913949_gene2269	1.6e-101	340.0	COG0642@1|root,COG0745@1|root,COG2114@1|root,COG0745@2|Bacteria,COG2114@2|Bacteria,COG2205@2|Bacteria,1G09B@1117|Cyanobacteria,1H7M4@1150|Oscillatoriales	1117|Cyanobacteria	T	Signal transduction histidine kinase, subgroup 1, dimerisation phosphoacceptor domain	-	-	-	-	-	-	-	-	-	-	-	-	Guanylate_cyc,HAMP,HATPase_c,HisKA,Hpt,PAS_3,PAS_9,Response_reg,dCache_1
EB271_03_01_56	1173264.KI913949_gene2269	8.44e-97	333.0	COG0642@1|root,COG0745@1|root,COG2114@1|root,COG0745@2|Bacteria,COG2114@2|Bacteria,COG2205@2|Bacteria,1G09B@1117|Cyanobacteria,1H7M4@1150|Oscillatoriales	1117|Cyanobacteria	T	Signal transduction histidine kinase, subgroup 1, dimerisation phosphoacceptor domain	-	-	-	-	-	-	-	-	-	-	-	-	Guanylate_cyc,HAMP,HATPase_c,HisKA,Hpt,PAS_3,PAS_9,Response_reg,dCache_1
EB271_03_01_56	316275.VSAL_I1319	4.91e-24	106.0	COG3275@1|root,COG3275@2|Bacteria,1QUB1@1224|Proteobacteria,1T1RX@1236|Gammaproteobacteria,1XU1C@135623|Vibrionales	135623|Vibrionales	T	regulator of cell autolysis	yehU	-	2.7.13.3	ko:K02478	-	-	-	-	ko00000,ko01000,ko01001,ko02022	-	-	-	5TM-5TMR_LYT,GAF_3,His_kinase,SpoVT_C
EB271_03_01_61	1123278.KB893548_gene4756	1.26e-58	192.0	COG4122@1|root,COG4122@2|Bacteria,4NQAP@976|Bacteroidetes,47VIJ@768503|Cytophagia	976|Bacteroidetes	S	Methyltransferase domain	-	-	-	-	-	-	-	-	-	-	-	-	Methyltransf_24
EB271_03_01_63	243164.DET0358	7.8e-16	74.7	2BQ9G@1|root,32J4A@2|Bacteria,2GAU8@200795|Chloroflexi,34DCZ@301297|Dehalococcoidia	301297|Dehalococcoidia	-	-	-	-	-	-	-	-	-	-	-	-	-	-	-
EB271_03_01_64	866895.HBHAL_1435	6.1e-60	194.0	COG0500@1|root,COG2226@2|Bacteria,1VQ19@1239|Firmicutes,4HVFK@91061|Bacilli,3NFZH@45667|Halobacillus	91061|Bacilli	Q	Methionine biosynthesis protein MetW	-	-	-	-	-	-	-	-	-	-	-	-	Methyltransf_23
EB271_03_01_65	1463934.JOCF01000056_gene1974	8.57e-29	116.0	2A6W4@1|root,30VQS@2|Bacteria,2GIS5@201174|Actinobacteria	201174|Actinobacteria	S	Putative amidase domain	-	-	-	-	-	-	-	-	-	-	-	-	Amidase_6,TIG
EB271_03_01_65	525904.Tter_0300	1.19e-29	114.0	COG2197@1|root,COG2197@2|Bacteria,2NPMZ@2323|unclassified Bacteria	2|Bacteria	T	helix_turn_helix, Lux Regulon	-	-	-	-	-	-	-	-	-	-	-	-	GerE,Response_reg
EB271_03_01_65	1174528.JH992893_gene5917	4.43e-12	66.2	COG2197@1|root,COG2197@2|Bacteria	2|Bacteria	K	response regulator	-	-	-	ko:K07669	ko02020,map02020	M00460	-	-	ko00000,ko00001,ko00002,ko02022	-	-	-	GerE,Response_reg
EB271_03_01_66	1132441.KI519455_gene3901	2.16e-30	118.0	COG4675@1|root,COG4675@2|Bacteria,2IHS4@201174|Actinobacteria	201174|Actinobacteria	S	PFAM Tail Collar domain protein	-	-	-	-	-	-	-	-	-	-	-	-	Collar
EB271_03_01_69	477974.Daud_1793	1.78e-46	155.0	COG0835@1|root,COG0835@2|Bacteria,1V4HH@1239|Firmicutes,24JV4@186801|Clostridia,2623N@186807|Peptococcaceae	186801|Clostridia	NT	PFAM CheW domain protein	CheW	-	-	ko:K03408	ko02020,ko02030,map02020,map02030	-	-	-	ko00000,ko00001,ko02035	-	-	-	CheW
EB271_03_01_69	398767.Glov_2776	1.79e-38	158.0	COG0840@1|root,COG0840@2|Bacteria,1MU9B@1224|Proteobacteria,42NNT@68525|delta/epsilon subdivisions,2X5DZ@28221|Deltaproteobacteria	68525|delta/epsilon subdivisions	NT	PFAM histidine kinase, HAMP region domain protein	-	-	-	ko:K03406,ko:K07216	ko02020,ko02030,map02020,map02030	-	-	-	ko00000,ko00001,ko02035	-	-	-	4HB_MCP_1,HAMP,Hemerythrin,MCPsignal
EB271_03_01_70	29306.JOBE01000007_gene3458	1.48e-16	80.9	COG0112@1|root,COG0112@2|Bacteria,2GK7U@201174|Actinobacteria	201174|Actinobacteria	E	Catalyzes the reversible interconversion of serine and glycine with tetrahydrofolate (THF) serving as the one-carbon carrier. This reaction serves as the major source of one-carbon groups required for the biosynthesis of purines, thymidylate, methionine, and other important biomolecules. Also exhibits THF- independent aldolase activity toward beta-hydroxyamino acids, producing glycine and aldehydes, via a retro-aldol mechanism	-	-	2.1.2.1	ko:K00600	ko00260,ko00460,ko00630,ko00670,ko00680,ko01100,ko01110,ko01120,ko01130,ko01200,ko01230,ko01523,map00260,map00460,map00630,map00670,map00680,map01100,map01110,map01120,map01130,map01200,map01230,map01523	M00140,M00141,M00346,M00532	R00945,R09099	RC00022,RC00112,RC01583,RC02958	ko00000,ko00001,ko00002,ko01000	-	-	-	SHMT
EB271_03_01_70	1123242.JH636434_gene5202	4.81e-78	241.0	COG1943@1|root,COG1943@2|Bacteria,2IYXS@203682|Planctomycetes	203682|Planctomycetes	L	Transposase IS200 like	-	-	-	-	-	-	-	-	-	-	-	-	Y1_Tnp
EB271_03_01_70	373903.Hore_16130	6.37e-11	64.3	COG0112@1|root,COG0112@2|Bacteria,1TQVM@1239|Firmicutes,248W5@186801|Clostridia,3WA9R@53433|Halanaerobiales	186801|Clostridia	E	Catalyzes the reversible interconversion of serine and glycine with tetrahydrofolate (THF) serving as the one-carbon carrier. This reaction serves as the major source of one-carbon groups required for the biosynthesis of purines, thymidylate, methionine, and other important biomolecules. Also exhibits THF- independent aldolase activity toward beta-hydroxyamino acids, producing glycine and aldehydes, via a retro-aldol mechanism	glyA	-	2.1.2.1	ko:K00600	ko00260,ko00460,ko00630,ko00670,ko00680,ko01100,ko01110,ko01120,ko01130,ko01200,ko01230,ko01523,map00260,map00460,map00630,map00670,map00680,map01100,map01110,map01120,map01130,map01200,map01230,map01523	M00140,M00141,M00346,M00532	R00945,R09099	RC00022,RC00112,RC01583,RC02958	ko00000,ko00001,ko00002,ko01000	-	-	-	SHMT
EB271_03_01_72	909663.KI867149_gene3482	7.55e-147	436.0	COG2931@1|root,COG2931@2|Bacteria,1MU7T@1224|Proteobacteria	1224|Proteobacteria	Q	COG2931, RTX toxins and related Ca2 -binding proteins	-	-	-	-	-	-	-	-	-	-	-	-	CBM_2,HCBP_related,He_PIG,HemolysinCabind
EB271_03_01_73	1279009.ADICEAN_03559	6.01e-11	62.4	COG4773@1|root,COG4773@2|Bacteria	2|Bacteria	P	Receptor	vreA	-	-	ko:K02014	-	-	-	-	ko00000,ko02000	1.B.14	-	-	Plug,STN,TonB_2,TonB_dep_Rec
EB271_03_01_73	620914.JH621280_gene79	2.67e-34	139.0	COG1629@1|root,COG4771@2|Bacteria,4NF4B@976|Bacteroidetes,1HXF4@117743|Flavobacteriia,2YIYD@290174|Aquimarina	976|Bacteroidetes	P	TonB dependent receptor	-	-	-	-	-	-	-	-	-	-	-	-	CarbopepD_reg_2,Plug,TonB_dep_Rec
EB271_03_01_75	1239415.CM001837_gene415	5.73e-223	646.0	COG0210@1|root,COG0210@2|Bacteria,4NDZ3@976|Bacteroidetes,1I08K@117743|Flavobacteriia	976|Bacteroidetes	L	UvrD/REP helicase N-terminal domain	-	-	3.6.4.12	ko:K03658	-	-	-	-	ko00000,ko01000,ko03400	-	-	-	UvrD-helicase,UvrD_C,zf-C4_Topoisom
EB271_03_01_75	1260356.D920_00328	6.46e-20	88.2	COG1943@1|root,COG1943@2|Bacteria,1V1CM@1239|Firmicutes,4HBWU@91061|Bacilli,4AZKZ@81852|Enterococcaceae	91061|Bacilli	L	Transposase IS200 like	-	-	-	ko:K07491	-	-	-	-	ko00000	-	-	-	Y1_Tnp
EB271_03_01_78	1300345.LF41_2280	6.01e-93	282.0	COG2810@1|root,COG2810@2|Bacteria,1RFCH@1224|Proteobacteria	1224|Proteobacteria	V	stress, protein	-	-	-	-	-	-	-	-	-	-	-	-	HSDR_N_2,TerD
EB271_03_01_78	941824.TCEL_00879	1.39e-59	185.0	COG0432@1|root,COG0432@2|Bacteria,1V201@1239|Firmicutes,24FTY@186801|Clostridia,36IW8@31979|Clostridiaceae	186801|Clostridia	S	Uncharacterised protein family UPF0047	-	-	-	-	-	-	-	-	-	-	-	-	UPF0047
EB271_03_01_79	234267.Acid_6834	7.8e-26	107.0	COG0515@1|root,COG0823@1|root,COG0515@2|Bacteria,COG0823@2|Bacteria,3Y3FE@57723|Acidobacteria	2|Bacteria	KU	WD40 domain protein beta Propeller	-	-	2.7.11.1	ko:K08884,ko:K12132	-	-	-	-	ko00000,ko01000,ko01001	-	-	-	PD40,Pkinase,WD40
EB271_03_01_79	234267.Acid_4535	1.34e-47	190.0	COG0515@1|root,COG0823@1|root,COG0515@2|Bacteria,COG0823@2|Bacteria,3Y6A7@57723|Acidobacteria	57723|Acidobacteria	KLT	Protein tyrosine kinase	-	-	-	-	-	-	-	-	-	-	-	-	PD40,Pkinase
EB271_03_01_80	1356852.N008_09520	7.11e-23	111.0	COG3210@1|root,COG5498@1|root,COG3210@2|Bacteria,COG5498@2|Bacteria	2|Bacteria	M	chitin catabolic process	-	-	3.2.1.136	ko:K02358,ko:K15924	-	-	-	-	ko00000,ko01000,ko03012,ko03029,ko04147	-	GH5	-	CBM_6,Cellulase,F5_F8_type_C,PA14,RicinB_lectin_2
EB271_03_01_83	546264.NEIFLAOT_01708	1.64e-13	73.2	2D784@1|root,32TNH@2|Bacteria,1N098@1224|Proteobacteria,2VX0M@28216|Betaproteobacteria,2KTG2@206351|Neisseriales	206351|Neisseriales	-	-	-	-	-	-	-	-	-	-	-	-	-	-	-
EB271_03_01_84	102232.GLO73106DRAFT_00002160	8.28e-24	116.0	COG1520@1|root,COG2931@1|root,COG1520@2|Bacteria,COG2931@2|Bacteria	2|Bacteria	Q	calcium- and calmodulin-responsive adenylate cyclase activity	-	-	3.1.3.1	ko:K01077	ko00730,ko00790,ko01100,ko02020,map00730,map00790,map01100,map02020	M00126	R02135,R04620	RC00017	ko00000,ko00001,ko00002,ko00537,ko01000,ko04147	-	-	-	CHU_C,Calx-beta,DUF4082,DUF4347,DUF642,HemolysinCabind,PQQ_2
EB271_03_01_86	402777.KB235904_gene3603	3.69e-14	67.8	2E6MJ@1|root,33185@2|Bacteria,1G9YK@1117|Cyanobacteria,1HDDS@1150|Oscillatoriales	1117|Cyanobacteria	-	-	-	-	-	-	-	-	-	-	-	-	-	-	-
EB271_03_01_86	323259.Mhun_1703	2.06e-27	101.0	COG1598@1|root,arCOG02412@2157|Archaea,2Y1KV@28890|Euryarchaeota	28890|Euryarchaeota	S	PFAM Uncharacterised protein family UPF0150	-	-	-	-	-	-	-	-	-	-	-	-	-
EB271_03_01_86	573063.Metin_1147	3.13e-28	103.0	arCOG03086@1|root,arCOG03086@2157|Archaea,2Y1GM@28890|Euryarchaeota	28890|Euryarchaeota	S	HicA toxin of bacterial toxin-antitoxin,	-	-	-	-	-	-	-	-	-	-	-	-	HicA_toxin
EB271_03_01_86	592015.HMPREF1705_01237	3.27e-26	99.4	COG1598@1|root,COG1598@2|Bacteria	2|Bacteria	N	PFAM Uncharacterised protein family UPF0150	-	-	-	-	-	-	-	-	-	-	-	-	-
EB271_03_01_87	502025.Hoch_6179	3.51e-53	188.0	COG2931@1|root,COG2931@2|Bacteria,1QX6U@1224|Proteobacteria,4347R@68525|delta/epsilon subdivisions,2X2DH@28221|Deltaproteobacteria,2YUFB@29|Myxococcales	28221|Deltaproteobacteria	Q	Repeat domain in Vibrio, Colwellia, Bradyrhizobium and Shewanella	-	-	-	-	-	-	-	-	-	-	-	-	Astacin,VCBS
EB271_03_01_96	350058.Mvan_2212	6.59e-182	523.0	COG3344@1|root,COG3344@2|Bacteria,2GUJS@201174|Actinobacteria,233JN@1762|Mycobacteriaceae	201174|Actinobacteria	L	Reverse transcriptase (RNA-dependent DNA polymerase)	-	-	2.7.7.49	ko:K00986	-	-	-	-	ko00000,ko01000	-	-	-	GIIM,RVT_1
EB271_03_01_97	85643.Tmz1t_1472	2.72e-116	344.0	28HK0@1|root,2Z7V0@2|Bacteria,1MXSJ@1224|Proteobacteria,2VKGU@28216|Betaproteobacteria	28216|Betaproteobacteria	S	Domain of unknown function (DUF4105)	-	-	-	-	-	-	-	-	-	-	-	-	DUF4105
EB271_03_01_97	448385.sce6801	5.52e-39	135.0	COG4731@1|root,COG4731@2|Bacteria,1N19Y@1224|Proteobacteria,4382F@68525|delta/epsilon subdivisions,2X9VM@28221|Deltaproteobacteria,2YVEQ@29|Myxococcales	28221|Deltaproteobacteria	S	Uncharacterized protein conserved in bacteria (DUF2147)	-	-	-	-	-	-	-	-	-	-	-	-	DUF2147
EB271_03_01_104	1125863.JAFN01000001_gene1258	9.92e-22	87.4	2AD08@1|root,312N7@2|Bacteria,1NDC4@1224|Proteobacteria,42VQI@68525|delta/epsilon subdivisions,2WS8T@28221|Deltaproteobacteria	28221|Deltaproteobacteria	S	Holin of 3TMs, for gene-transfer release	-	-	-	-	-	-	-	-	-	-	-	-	GTA_holin_3TM
EB271_03_01_108	1120971.AUCA01000027_gene726	3.03e-22	103.0	COG3666@1|root,COG3666@2|Bacteria,1TQQ9@1239|Firmicutes,4HQUX@91061|Bacilli	91061|Bacilli	L	Transposase domain (DUF772)	-	-	-	-	-	-	-	-	-	-	-	-	DUF772
EB271_03_01_110	518766.Rmar_0438	2.01e-98	298.0	COG2115@1|root,COG2115@2|Bacteria,4PEW2@976|Bacteroidetes,1FJQ6@1100069|Bacteroidetes Order II. Incertae sedis	976|Bacteroidetes	G	Belongs to the xylose isomerase family	-	-	5.3.1.5	ko:K01805	ko00040,ko00051,ko01100,map00040,map00051,map01100	-	R00878,R01432	RC00376,RC00516	ko00000,ko00001,ko01000	-	-	-	-
EB271_03_01_111	56107.Cylst_2426	1.41e-17	89.0	COG2304@1|root,COG2304@2|Bacteria,1GQ8T@1117|Cyanobacteria	2|Bacteria	S	PFAM Lectin C-type domain	-	-	-	ko:K16260	ko00680,ko01120,map00680,map01120	-	-	-	ko00000,ko00001	-	-	-	FecR,Lectin_C,Polyketide_cyc2,VIT,VWA_2,VWA_3
EB271_03_01_112	751945.Theos_0150	2.16e-30	125.0	COG5624@1|root,COG5624@2|Bacteria,1WJK4@1297|Deinococcus-Thermus	1297|Deinococcus-Thermus	K	domain protein	-	-	-	-	-	-	-	-	-	-	-	-	-
EB271_03_01_115	593750.Metfor_0111	7.43e-181	512.0	COG3177@1|root,arCOG03110@2157|Archaea,2XUN8@28890|Euryarchaeota	28890|Euryarchaeota	K	Filamentation induced by cAMP protein fic	-	-	-	-	-	-	-	-	-	-	-	-	Fic,Fic_N,HTH_11,HTH_24,TrmB
EB271_03_01_128	68170.KL590490_gene1267	1.18e-30	130.0	COG5306@1|root,COG5306@2|Bacteria	2|Bacteria	-	-	exbB2	-	-	ko:K03561,ko:K12287	-	-	-	-	ko00000,ko02000,ko02044	1.A.30.2.1	-	-	DUF2341,Laminin_G_3,MotA_ExbB
EB271_03_01_139	1123288.SOV_1c06670	6.37e-35	131.0	COG2084@1|root,COG2084@2|Bacteria,1TR4F@1239|Firmicutes,4H33H@909932|Negativicutes	909932|Negativicutes	I	PFAM 6-phosphogluconate dehydrogenase NAD-binding protein	-	-	-	-	-	-	-	-	-	-	-	-	NAD_binding_11,NAD_binding_2
EB271_03_01_139	1521187.JPIM01000058_gene2541	3.08e-28	111.0	COG2084@1|root,COG2084@2|Bacteria,2G6B3@200795|Chloroflexi,376B1@32061|Chloroflexia	32061|Chloroflexia	I	PFAM NADP oxidoreductase coenzyme F420-dependent	-	-	1.1.1.31	ko:K00020	ko00280,ko01100,map00280,map01100	-	R05066	RC00099	ko00000,ko00001,ko01000	-	-	-	NAD_binding_11,NAD_binding_2
EB271_03_02_1	909663.KI867150_gene2778	1.07e-16	84.3	28SC8@1|root,2ZEP3@2|Bacteria,1P8QF@1224|Proteobacteria	1224|Proteobacteria	-	-	-	-	-	-	-	-	-	-	-	-	-	-	-
EB271_03_02_1	471852.Tcur_1666	6.08e-12	73.6	COG0317@1|root,COG0317@2|Bacteria,2GJYQ@201174|Actinobacteria,4EHMX@85012|Streptosporangiales	201174|Actinobacteria	KT	In eubacteria ppGpp (guanosine 3'-diphosphate 5-' diphosphate) is a mediator of the stringent response that coordinates a variety of cellular activities in response to changes in nutritional abundance	-	-	2.7.6.5	ko:K00951	ko00230,map00230	-	R00429	RC00002,RC00078	ko00000,ko00001,ko01000	-	-	-	ACT_4,HD_4,RelA_SpoT,TGS
EB271_03_02_1	572546.Arcpr_0912	7.47e-47	165.0	COG1533@1|root,arCOG01290@2157|Archaea,2Y7EQ@28890|Euryarchaeota,2479D@183980|Archaeoglobi	183980|Archaeoglobi	L	Pfam:Gp37_Gp68	-	-	-	-	-	-	-	-	-	-	-	-	DUF5131
EB271_03_02_1	888048.HMPREF8577_0798	3.93e-22	94.7	COG5113@1|root,COG3236@2|Bacteria,1V7IA@1239|Firmicutes,4HK8U@91061|Bacilli	91061|Bacilli	O	Domain of unknown function (DUF1768)	ybiA	-	-	ko:K09935	-	-	-	-	ko00000	-	-	-	DUF1768
EB271_03_02_1	243164.DET0415	5.8e-32	120.0	COG0717@1|root,COG0717@2|Bacteria,2G8PG@200795|Chloroflexi,34CN4@301297|Dehalococcoidia	301297|Dehalococcoidia	F	dUTPase	dut	-	3.6.1.23	ko:K01520	ko00240,ko00983,ko01100,map00240,map00983,map01100	M00053	R02100,R11896	RC00002	ko00000,ko00001,ko00002,ko01000,ko03400	-	-	-	dUTPase
EB271_03_02_3	1121468.AUBR01000081_gene831	1.99e-78	258.0	COG0863@1|root,COG0863@2|Bacteria,1TR56@1239|Firmicutes,248NR@186801|Clostridia	186801|Clostridia	L	Belongs to the N(4) N(6)-methyltransferase family	cfr9IM	-	2.1.1.113	ko:K00590	-	-	-	-	ko00000,ko01000,ko02048	-	-	-	N6_N4_Mtase
EB271_03_02_3	1041930.Mtc_1452	1.35e-66	211.0	arCOG01792@1|root,arCOG01792@2157|Archaea	2157|Archaea	K	Methyltransferase type 11	-	-	-	-	-	-	-	-	-	-	-	-	Methyltransf_23
EB271_03_02_3	522306.CAP2UW1_1786	1.73e-12	65.9	2EBPV@1|root,335PY@2|Bacteria,1NK03@1224|Proteobacteria,2VY2U@28216|Betaproteobacteria	28216|Betaproteobacteria	-	-	-	-	-	-	-	-	-	-	-	-	-	-	DUF1360
EB271_03_02_3	1094508.Tsac_2416	4.23e-41	171.0	COG1345@1|root,COG5280@1|root,COG5412@1|root,COG1345@2|Bacteria,COG5280@2|Bacteria,COG5412@2|Bacteria,1TQ28@1239|Firmicutes,247QT@186801|Clostridia,42GRZ@68295|Thermoanaerobacterales	186801|Clostridia	N	tail tape measure protein TP901 core region	-	-	-	-	-	-	-	-	-	-	-	-	PhageMin_Tail
EB271_03_02_3	1196031.ALEG01000039_gene1828	4.7e-16	86.7	292XD@1|root,2ZQEV@2|Bacteria,1V48I@1239|Firmicutes,4IQHP@91061|Bacilli,1ZRJY@1386|Bacillus	91061|Bacilli	-	-	-	-	-	-	-	-	-	-	-	-	-	-	-
EB271_03_02_3	1123508.JH636442_gene4492	5.7e-39	137.0	COG1611@1|root,COG1611@2|Bacteria	2|Bacteria	S	cytokinin biosynthetic process	CP_0264	-	3.2.2.10	ko:K06966	ko00230,ko00240,map00230,map00240	-	R00182,R00510	RC00063,RC00318	ko00000,ko00001,ko01000	-	-	-	Lysine_decarbox,TIR_2
EB271_03_02_3	1123008.KB905702_gene2315	1.65e-21	89.7	2ENVJ@1|root,33GGM@2|Bacteria,4P4MJ@976|Bacteroidetes	976|Bacteroidetes	-	-	-	-	-	-	-	-	-	-	-	-	-	-	-
EB271_03_02_3	1150599.MPHLEI_22419	3.72e-34	127.0	2EB9A@1|root,3359T@2|Bacteria,2INFV@201174|Actinobacteria	201174|Actinobacteria	-	-	-	-	-	-	-	-	-	-	-	-	-	-	-
EB271_03_02_3	292459.STH3030	1.73e-47	159.0	COG1738@1|root,COG1738@2|Bacteria,1V8R2@1239|Firmicutes,24K5V@186801|Clostridia	186801|Clostridia	S	ACR, YhhQ family COG1738	-	-	-	ko:K09125	-	-	-	-	ko00000	-	-	-	Vut_1
EB271_03_02_5	1188795.K7ZPX4_9CAUD	9.25e-103	324.0	4QFE9@10239|Viruses,4QYP9@35237|dsDNA viruses no RNA stage,4QQZT@28883|Caudovirales,4QP2Y@10744|Podoviridae	10744|Podoviridae	-	-	-	-	-	-	-	-	-	-	-	-	-	-	-
EB271_03_02_5	290397.Adeh_1801	7.32e-24	101.0	COG3728@1|root,COG3728@2|Bacteria,1RG2M@1224|Proteobacteria,433MN@68525|delta/epsilon subdivisions,2WXZI@28221|Deltaproteobacteria	28221|Deltaproteobacteria	L	PFAM Terminase small subunit	-	-	-	ko:K07474	-	-	-	-	ko00000	-	-	-	Terminase_2
EB271_03_02_5	40215.BBOS01000001_gene743	6.04e-41	147.0	2EPAR@1|root,33GXH@2|Bacteria,1N7YQ@1224|Proteobacteria,1STFM@1236|Gammaproteobacteria,3NJS2@468|Moraxellaceae	1236|Gammaproteobacteria	S	RyR domain	-	-	-	-	-	-	-	-	-	-	-	-	RyR
EB271_03_02_5	1192034.CAP_6824	7.77e-18	81.6	COG0568@1|root,COG0568@2|Bacteria,1PBSF@1224|Proteobacteria,433T8@68525|delta/epsilon subdivisions,2X9VU@28221|Deltaproteobacteria,2YVGG@29|Myxococcales	28221|Deltaproteobacteria	K	Sigma-70, region 4	asgB	-	-	-	-	-	-	-	-	-	-	-	Sigma70_r4
EB271_03_02_5	204773.HEAR2273	3.62e-45	157.0	2CWXD@1|root,32T0J@2|Bacteria,1N3Z7@1224|Proteobacteria,2WBUY@28216|Betaproteobacteria,477U0@75682|Oxalobacteraceae	28216|Betaproteobacteria	-	-	-	-	-	-	-	-	-	-	-	-	-	-	-
EB271_03_02_5	290397.Adeh_2436	4.06e-20	82.4	COG1396@1|root,COG1396@2|Bacteria	2|Bacteria	K	sequence-specific DNA binding	-	-	-	-	-	-	-	-	-	-	-	-	HTH_3,HTH_31
EB271_03_02_5	379066.GAU_1856	1.56e-78	250.0	28KIJ@1|root,2ZA3S@2|Bacteria	2|Bacteria	-	-	-	-	-	-	-	-	-	-	-	-	-	-	-
EB271_03_02_5	240015.ACP_3196	3.32e-56	206.0	COG1475@1|root,COG1475@2|Bacteria,3Y2KS@57723|Acidobacteria,2JIEE@204432|Acidobacteriia	204432|Acidobacteriia	K	Belongs to the ParB family	-	-	-	ko:K03497	-	-	-	-	ko00000,ko03000,ko03036,ko04812	-	-	-	ParBc
EB271_03_02_5	247490.KSU1_C1076	4.23e-27	102.0	2ENVJ@1|root,33GGM@2|Bacteria	2|Bacteria	-	-	-	-	-	-	-	-	-	-	-	-	-	-	-
EB271_03_02_5	1123508.JH636454_gene5669	2.59e-18	84.3	2E2AR@1|root,32XG5@2|Bacteria	2|Bacteria	S	PFAM Pathogenesis-related transcriptional factor and ERF	-	-	-	-	-	-	-	-	-	-	-	-	AP2,HNH_3
EB271_03_02_5	267608.RSc3236	2.77e-22	95.1	COG2197@1|root,COG2197@2|Bacteria,1NA3X@1224|Proteobacteria,2VWX0@28216|Betaproteobacteria,1KAW7@119060|Burkholderiaceae	28216|Betaproteobacteria	KT	phage-related functions and prophages	-	-	-	-	-	-	-	-	-	-	-	-	HNH_3
EB271_03_02_5	215803.DB30_4294	7.05e-15	71.6	2AN78@1|root,31D58@2|Bacteria,1QA8I@1224|Proteobacteria,434WK@68525|delta/epsilon subdivisions,2X923@28221|Deltaproteobacteria,2Z1I0@29|Myxococcales	28221|Deltaproteobacteria	-	-	-	-	-	-	-	-	-	-	-	-	-	-	-
EB271_03_02_5	269482.Bcep1808_4496	3.92e-18	82.4	2E2AR@1|root,32XG5@2|Bacteria	2|Bacteria	S	PFAM Pathogenesis-related transcriptional factor and ERF	-	-	-	-	-	-	-	-	-	-	-	-	AP2,HNH_3
EB271_03_02_5	1205680.CAKO01000042_gene5483	4.81e-35	136.0	COG0433@1|root,COG0433@2|Bacteria,1PVGW@1224|Proteobacteria,2U7F3@28211|Alphaproteobacteria	28211|Alphaproteobacteria	S	COG0433 Predicted ATPase	-	-	-	-	-	-	-	-	-	-	-	-	DUF87
EB271_03_02_6	1137799.GZ78_04105	2.09e-31	117.0	COG3926@1|root,COG3926@2|Bacteria,1MVXW@1224|Proteobacteria,1RRB6@1236|Gammaproteobacteria	1236|Gammaproteobacteria	S	secretion activating protein	-	-	-	-	-	-	-	-	-	-	-	-	Glyco_hydro_108,PG_binding_3
EB271_03_02_6	1485544.JQKP01000008_gene1693	1.95e-139	448.0	COG4733@1|root,COG4733@2|Bacteria,1PMY6@1224|Proteobacteria,2VNMV@28216|Betaproteobacteria	28216|Betaproteobacteria	S	Putative phage tail protein	-	-	-	-	-	-	-	-	-	-	-	-	Phage-tail_3
EB271_03_02_6	487316.BBNM01000024_gene683	4.59e-37	131.0	COG0791@1|root,COG0791@2|Bacteria,1QP6S@1224|Proteobacteria,1SIU8@1236|Gammaproteobacteria,3NN30@468|Moraxellaceae	1236|Gammaproteobacteria	M	NlpC/P60 family	-	-	-	-	-	-	-	-	-	-	-	-	NLPC_P60
EB271_03_02_6	1123253.AUBD01000001_gene1467	1.05e-13	77.4	COG5449@1|root,COG5449@2|Bacteria,1MXK2@1224|Proteobacteria,1S5T3@1236|Gammaproteobacteria,1X7GM@135614|Xanthomonadales	135614|Xanthomonadales	S	Phage conserved hypothetical protein BR0599	-	-	-	-	-	-	-	-	-	-	-	-	DUF2163,Phage_BR0599
EB271_03_02_6	1454004.AW11_03417	2.42e-48	164.0	COG5448@1|root,COG5448@2|Bacteria,1N4B6@1224|Proteobacteria,2VYC1@28216|Betaproteobacteria	28216|Betaproteobacteria	S	Conserved hypothetical protein 2217 (DUF2460)	-	-	-	-	-	-	-	-	-	-	-	-	DUF2460
EB271_03_02_6	1485544.JQKP01000008_gene1686	1.48e-50	172.0	2A1SU@1|root,30Q1I@2|Bacteria,1RFI8@1224|Proteobacteria,2VTUF@28216|Betaproteobacteria	28216|Betaproteobacteria	-	-	-	-	-	-	-	-	-	-	-	-	-	-	-
EB271_03_02_6	1120977.JHUX01000003_gene790	7.58e-29	110.0	2CPAA@1|root,32WHN@2|Bacteria,1N6FK@1224|Proteobacteria,1SNT6@1236|Gammaproteobacteria,3NTI1@468|Moraxellaceae	1236|Gammaproteobacteria	-	-	-	-	-	-	-	-	-	-	-	-	-	-	-
EB271_03_02_6	641149.HMPREF9016_00181	2e-10	64.3	COG5005@1|root,COG5005@2|Bacteria,1RIYA@1224|Proteobacteria,2VW6B@28216|Betaproteobacteria,2KRYA@206351|Neisseriales	206351|Neisseriales	S	Phage virion morphogenesis family	-	-	-	-	-	-	-	-	-	-	-	-	Phage_tail_S
EB271_03_02_6	113395.AXAI01000008_gene1009	2.92e-110	345.0	28H58@1|root,2Z7HV@2|Bacteria,1NQCT@1224|Proteobacteria,2TUMT@28211|Alphaproteobacteria	28211|Alphaproteobacteria	-	-	-	-	-	-	-	-	-	-	-	-	-	-	-
EB271_03_02_6	395965.Msil_3045	1.11e-55	194.0	COG3740@1|root,COG3740@2|Bacteria,1RBZM@1224|Proteobacteria,2U6PG@28211|Alphaproteobacteria,3NB12@45404|Beijerinckiaceae	28211|Alphaproteobacteria	S	Phage prohead protease, HK97 family	-	-	-	-	-	-	-	-	-	-	-	-	-
EB271_03_02_6	640081.Dsui_0194	3.5e-178	539.0	COG2369@1|root,COG4695@1|root,COG2369@2|Bacteria,COG4695@2|Bacteria,1NH3T@1224|Proteobacteria,2VTCS@28216|Betaproteobacteria,2KXX7@206389|Rhodocyclales	206389|Rhodocyclales	S	Phage portal protein	-	-	-	-	-	-	-	-	-	-	-	-	Phage_portal
EB271_03_02_6	240016.ABIZ01000001_gene310	6.71e-19	87.4	COG4122@1|root,COG4122@2|Bacteria	2|Bacteria	E	O-methyltransferase activity	-	-	-	-	-	-	-	-	-	-	-	-	Methyltransf_24
EB271_03_02_6	596152.DesU5LDRAFT_0065	5.97e-83	258.0	COG0535@1|root,COG0535@2|Bacteria,1N633@1224|Proteobacteria,4361J@68525|delta/epsilon subdivisions,2X0J6@28221|Deltaproteobacteria,2MCHX@213115|Desulfovibrionales	28221|Deltaproteobacteria	S	radical SAM domain protein	-	-	-	-	-	-	-	-	-	-	-	-	Radical_SAM
EB271_03_02_6	1250232.JQNJ01000001_gene1289	2.34e-69	224.0	COG0451@1|root,COG0451@2|Bacteria,4NEZX@976|Bacteroidetes,1HWT7@117743|Flavobacteriia	976|Bacteroidetes	GM	PFAM NAD dependent epimerase dehydratase family	-	-	4.2.1.46	ko:K01710	ko00521,ko00523,ko00525,ko01055,ko01130,map00521,map00523,map00525,map01055,map01130	M00793	R06513	RC00402	ko00000,ko00001,ko00002,ko01000	-	-	-	GDP_Man_Dehyd
EB271_03_02_6	909663.KI867150_gene2385	8.38e-64	199.0	COG1898@1|root,COG1898@2|Bacteria,1RGRQ@1224|Proteobacteria,42RZA@68525|delta/epsilon subdivisions,2WNBP@28221|Deltaproteobacteria,2MRPI@213462|Syntrophobacterales	28221|Deltaproteobacteria	M	WxcM-like, C-terminal	-	-	5.1.3.13	ko:K01790	ko00521,ko00523,ko01130,map00521,map00523,map01130	M00793	R06514	RC01531	ko00000,ko00001,ko00002,ko01000	-	-	-	dTDP_sugar_isom
EB271_03_02_6	1304275.C41B8_05463	1.02e-152	453.0	COG1783@1|root,COG1783@2|Bacteria,1R66A@1224|Proteobacteria,1RQFD@1236|Gammaproteobacteria	1236|Gammaproteobacteria	S	Phage terminase, large subunit	-	-	-	ko:K06909	-	-	-	-	ko00000	-	-	-	Terminase_3,Terminase_3C
EB271_03_02_6	1430331.EP10_02390	2.48e-17	77.8	COG1591@1|root,COG1591@2|Bacteria,1VAAB@1239|Firmicutes,4HP2S@91061|Bacilli	91061|Bacilli	L	Archaeal holliday junction resolvase (hjc)	-	-	-	-	-	-	-	-	-	-	-	-	Hjc,VRR_NUC
EB271_03_02_6	700598.Niako_1372	1.7e-13	67.4	2CIZN@1|root,33BAP@2|Bacteria	2|Bacteria	S	Superinfection immunity protein	-	-	-	-	-	-	-	-	-	-	-	-	Imm_superinfect
EB271_03_02_6	357276.EL88_11480	3.73e-138	406.0	COG1061@1|root,COG1061@2|Bacteria,4NECV@976|Bacteroidetes,2FN7J@200643|Bacteroidia,4AN2T@815|Bacteroidaceae	976|Bacteroidetes	L	helicase superfamily c-terminal domain	-	-	-	ko:K19789	-	-	-	-	ko00000,ko03400	-	-	-	Helicase_C,QSregVF_b,ResIII
EB271_03_02_6	742767.HMPREF9456_02044	9.18e-60	193.0	2CWXD@1|root,32T0J@2|Bacteria,4P63N@976|Bacteroidetes,2FYM4@200643|Bacteroidia	976|Bacteroidetes	-	-	-	-	-	-	-	-	-	-	-	-	-	-	-
EB271_03_02_6	743719.PaelaDRAFT_5632	5.73e-80	252.0	COG3723@1|root,COG3723@2|Bacteria,1V0QW@1239|Firmicutes,4HBS2@91061|Bacilli,26VBN@186822|Paenibacillaceae	91061|Bacilli	L	RecT family	-	-	-	ko:K07455	-	-	-	-	ko00000,ko03400	-	-	-	RecT
EB271_03_02_6	1210884.HG799467_gene13135	1.33e-14	70.5	2CHQ5@1|root,34CG1@2|Bacteria	2|Bacteria	-	-	-	-	-	-	-	-	-	-	-	-	-	-	-
EB271_03_02_6	665959.HMPREF1013_05341	8.07e-70	221.0	COG1235@1|root,COG1235@2|Bacteria,1TSJF@1239|Firmicutes,4HB1R@91061|Bacilli,1ZENI@1386|Bacillus	91061|Bacilli	S	Metallo-beta-lactamase superfamily	-	-	-	-	-	-	-	-	-	-	-	-	Lactamase_B_2
EB271_03_02_6	690850.Desaf_1944	4.4e-72	232.0	COG4422@1|root,COG4422@2|Bacteria,1MXQI@1224|Proteobacteria,42NZ6@68525|delta/epsilon subdivisions,2WKPZ@28221|Deltaproteobacteria,2MB37@213115|Desulfovibrionales	28221|Deltaproteobacteria	S	PFAM Phage	-	-	-	-	-	-	-	-	-	-	-	-	DUF5131
EB271_03_02_6	1235790.C805_00061	4.26e-20	87.8	2DZY9@1|root,32VN1@2|Bacteria,1VE0V@1239|Firmicutes,24P7G@186801|Clostridia	186801|Clostridia	-	-	-	-	-	-	-	-	-	-	-	-	-	-	-
EB271_03_02_7	309799.DICTH_1939	1.25e-19	95.1	COG1475@1|root,COG1475@2|Bacteria	2|Bacteria	K	chromosome segregation	parB	-	-	ko:K03497	-	-	-	-	ko00000,ko03000,ko03036,ko04812	-	-	-	ParBc
EB271_03_02_7	1167006.UWK_01103	2.92e-20	94.0	COG1475@1|root,COG1475@2|Bacteria,1MW2E@1224|Proteobacteria,42M8S@68525|delta/epsilon subdivisions,2WNG8@28221|Deltaproteobacteria,2MIMS@213118|Desulfobacterales	28221|Deltaproteobacteria	K	Belongs to the ParB family	parB	-	-	ko:K03497	-	-	-	-	ko00000,ko03000,ko03036,ko04812	-	-	-	ParBc
EB271_03_02_7	1280694.AUJQ01000006_gene864	4.99e-14	78.6	COG1216@1|root,COG1216@2|Bacteria,1UZWY@1239|Firmicutes,25KZ3@186801|Clostridia,3NI6A@46205|Pseudobutyrivibrio	186801|Clostridia	S	Glycosyltransferase like family 2	-	-	-	-	-	-	-	-	-	-	-	-	Glycos_transf_2
EB271_03_02_7	243232.MJ_1487	9.77e-10	67.0	COG1032@1|root,arCOG01356@2157|Archaea,2XUA3@28890|Euryarchaeota,23QGK@183939|Methanococci	183939|Methanococci	C	SMART Elongator protein 3 MiaB NifB	-	-	-	-	-	-	-	-	-	-	-	-	B12-binding,Radical_SAM
EB271_03_02_7	1123400.KB904752_gene853	1.75e-08	63.5	COG1032@1|root,COG1032@2|Bacteria,1QE05@1224|Proteobacteria,1RYZT@1236|Gammaproteobacteria,461MU@72273|Thiotrichales	72273|Thiotrichales	C	Elongator protein 3, MiaB family, Radical SAM	-	-	-	-	-	-	-	-	-	-	-	-	Radical_SAM
EB271_03_02_7	1131553.JIBI01000002_gene1832	2.92e-12	73.2	COG0613@1|root,COG0613@2|Bacteria,1MWIH@1224|Proteobacteria,2VHB2@28216|Betaproteobacteria,372I4@32003|Nitrosomonadales	28216|Betaproteobacteria	S	PFAM PHP C-terminal	-	GO:0003674,GO:0003824,GO:0005488,GO:0006793,GO:0006796,GO:0008150,GO:0008152,GO:0009987,GO:0016311,GO:0016787,GO:0016788,GO:0016791,GO:0030145,GO:0042578,GO:0043167,GO:0043169,GO:0044237,GO:0046872,GO:0046914,GO:0097657	3.1.3.97	ko:K07053	-	-	R00188,R11188	RC00078	ko00000,ko01000	-	-	-	PHP
EB271_03_02_9	365528.KB891219_gene840	5.37e-34	121.0	2DNZ6@1|root,32ZV6@2|Bacteria,2GR6G@201174|Actinobacteria	201174|Actinobacteria	-	-	-	-	-	-	-	-	-	-	-	-	-	-	-
EB271_03_02_9	909663.KI867149_gene3275	3.66e-19	89.4	2DMVU@1|root,32TZX@2|Bacteria,1ND1A@1224|Proteobacteria	1224|Proteobacteria	-	-	-	-	-	-	-	-	-	-	-	-	-	-	-
EB271_03_02_9	909663.KI867149_gene3275	2.73e-22	94.7	2DMVU@1|root,32TZX@2|Bacteria,1ND1A@1224|Proteobacteria	1224|Proteobacteria	-	-	-	-	-	-	-	-	-	-	-	-	-	-	-
EB271_03_02_9	697281.Mahau_2906	3.54e-24	96.7	2A9R0@1|root,30YY9@2|Bacteria,1VKJI@1239|Firmicutes,256PW@186801|Clostridia	186801|Clostridia	S	Protein of unknown function (DUF3168)	-	-	-	-	-	-	-	-	-	-	-	-	DUF3168
EB271_03_02_9	1278971.AOGF01000017_gene688	1.18e-22	91.7	COG5614@1|root,COG5614@2|Bacteria,1N9Y5@1224|Proteobacteria,1SHES@1236|Gammaproteobacteria,1Y8ZN@135625|Pasteurellales	135625|Pasteurellales	S	Phage head-tail joining protein	-	-	-	-	-	-	-	-	-	-	-	-	Phage_H_T_join
EB271_03_02_9	1131813.AQVT01000001_gene3907	1.58e-10	65.5	2CK39@1|root,32SBG@2|Bacteria,1MZ6F@1224|Proteobacteria,2UBT5@28211|Alphaproteobacteria,1JR6I@119045|Methylobacteriaceae	28211|Alphaproteobacteria	-	-	-	-	-	-	-	-	-	-	-	-	-	-	Phage_connect_1
EB271_03_02_9	460265.Mnod_1998	2.77e-117	356.0	COG4653@1|root,COG4653@2|Bacteria,1MXMN@1224|Proteobacteria,2U062@28211|Alphaproteobacteria	28211|Alphaproteobacteria	S	Phage capsid family	-	-	-	-	-	-	-	-	-	-	-	-	Phage_capsid
EB271_03_02_9	573061.Clocel_0781	1.26e-49	171.0	COG3740@1|root,COG3740@2|Bacteria,1VBG3@1239|Firmicutes,25DIQ@186801|Clostridia,36IW7@31979|Clostridiaceae	186801|Clostridia	S	Phage prohead protease, HK97 family	-	-	-	ko:K06904	-	-	-	-	ko00000	-	-	-	Peptidase_S78
EB271_03_02_9	697281.Mahau_2914	6.91e-94	306.0	COG4695@1|root,COG4695@2|Bacteria,1TP8B@1239|Firmicutes,2497C@186801|Clostridia,42FVH@68295|Thermoanaerobacterales	186801|Clostridia	S	TIGRFAM phage portal protein, HK97 family	-	-	-	-	-	-	-	-	-	-	-	-	Phage_Mu_F,Phage_portal
EB271_03_02_9	1131269.AQVV01000033_gene852	1e-11	70.1	COG4123@1|root,COG4123@2|Bacteria	2|Bacteria	AJ	Specifically methylates the adenine in position 37 of tRNA(1)(Val) (anticodon cmo5UAC)	-	-	-	-	-	-	-	-	-	-	-	-	-
EB271_03_02_9	1128421.JAGA01000003_gene3212	1.63e-67	216.0	COG1083@1|root,COG1083@2|Bacteria	2|Bacteria	M	cytidylyl-transferase	-	-	2.7.7.43	ko:K00983	ko00520,ko01100,map00520,map01100	-	R01117,R04215	RC00152	ko00000,ko00001,ko01000	-	-	-	CTP_transf_3
EB271_03_02_9	1128421.JAGA01000003_gene3209	2.08e-86	271.0	COG2089@1|root,COG2089@2|Bacteria,2NPHD@2323|unclassified Bacteria	2|Bacteria	M	SAF	neuB	-	2.5.1.132,2.5.1.56,2.5.1.57	ko:K01654,ko:K05304	ko00520,ko01100,map00520,map01100	-	R01804,R04435	RC00159	ko00000,ko00001,ko01000	-	-	-	NeuB,SAF
EB271_03_02_9	909663.KI867149_gene3258	5.23e-263	734.0	COG4626@1|root,COG4626@2|Bacteria,1MW7K@1224|Proteobacteria,42QKN@68525|delta/epsilon subdivisions,2WK3R@28221|Deltaproteobacteria	28221|Deltaproteobacteria	S	COGs COG4626 Phage terminase-like protein large subunit	-	-	-	-	-	-	-	-	-	-	-	-	Terminase_1
EB271_03_02_9	909663.KI867149_gene3254	1.78e-37	132.0	COG3747@1|root,COG3747@2|Bacteria	2|Bacteria	L	phage terminase small subunit	-	-	-	-	-	-	-	-	-	-	-	-	Terminase_4
EB271_03_02_9	180332.JTGN01000004_gene2295	4.43e-43	144.0	COG1403@1|root,COG1403@2|Bacteria,1V9Y6@1239|Firmicutes,25DN2@186801|Clostridia	186801|Clostridia	L	HNH endonuclease	-	-	-	-	-	-	-	-	-	-	-	-	HNH
EB271_03_02_9	243231.GSU2152	3.46e-55	189.0	28JU3@1|root,2Z9J6@2|Bacteria,1RAHT@1224|Proteobacteria,42QWN@68525|delta/epsilon subdivisions,2WN59@28221|Deltaproteobacteria,43TPX@69541|Desulfuromonadales	28221|Deltaproteobacteria	-	-	-	-	-	-	-	-	-	-	-	-	-	-	-
EB271_03_02_9	243231.GSU1532	2.1e-17	78.6	COG0209@1|root,COG0209@2|Bacteria	2|Bacteria	F	ribonucleoside-diphosphate reductase activity	nrdZ	GO:0005575,GO:0005618,GO:0005622,GO:0005623,GO:0005737,GO:0005829,GO:0005886,GO:0016020,GO:0030312,GO:0044424,GO:0044444,GO:0044464,GO:0071944	1.17.4.1	ko:K00525	ko00230,ko00240,ko01100,map00230,map00240,map01100	M00053	R02017,R02018,R02019,R02024	RC00613	ko00000,ko00001,ko00002,ko01000,ko03400	-	-	-	Ribonuc_red_lgC,Ribonuc_red_lgN
EB271_03_02_9	1541959.KQ51_00083	2.06e-32	116.0	COG1694@1|root,COG1694@2|Bacteria	2|Bacteria	FG	Mazg nucleotide pyrophosphohydrolase	mazG	-	-	-	-	-	-	-	-	-	-	-	MazG-like
EB271_03_02_9	1504822.CCNO01000015_gene594	2.13e-223	650.0	COG0553@1|root,COG0863@1|root,COG0553@2|Bacteria,COG0863@2|Bacteria	2|Bacteria	L	N-4 methylation of cytosine	-	-	-	-	-	-	-	-	-	-	-	-	Helicase_C,N6_N4_Mtase,SNF2_N
EB271_03_02_9	1463934.JOCF01000064_gene4216	9.86e-62	197.0	COG0270@1|root,COG0270@2|Bacteria,2GNB2@201174|Actinobacteria	201174|Actinobacteria	L	DNA (cytosine-5-)-methyltransferase activity	-	-	2.1.1.37	ko:K00558	ko00270,ko01100,ko05206,map00270,map01100,map05206	M00035	R04858	RC00003,RC00332	ko00000,ko00001,ko00002,ko01000,ko02048,ko03032,ko03036	-	-	-	DNA_methylase
EB271_03_02_9	445686.E3SLJ5_9CAUD	7.48e-11	67.4	4QHN9@10239|Viruses,4QX1H@35237|dsDNA viruses no RNA stage,4QU3Z@28883|Caudovirales,4QJE6@10662|Myoviridae	10662|Myoviridae	-	-	-	-	-	-	-	-	-	-	-	-	-	-	-
EB271_03_02_10	173824.Q9HH54_9CAUD	4.83e-104	322.0	4QH67@10239|Viruses,4QXEE@35237|dsDNA viruses no RNA stage,4QTBT@28883|Caudovirales,4QMA5@10699|Siphoviridae	10699|Siphoviridae	S	Terminase-like family	-	-	-	-	-	-	-	-	-	-	-	-	-
EB271_03_02_10	1410653.JHVC01000011_gene978	2.64e-45	167.0	COG0863@1|root,COG1475@1|root,COG0863@2|Bacteria,COG1475@2|Bacteria,1TPHP@1239|Firmicutes,249MR@186801|Clostridia,36FKT@31979|Clostridiaceae	186801|Clostridia	KL	Belongs to the N(4) N(6)-methyltransferase family	-	-	-	-	-	-	-	-	-	-	-	-	N6_N4_Mtase,ParBc
EB271_03_02_10	1382230.ASAP_1543	8.28e-22	92.8	COG1092@1|root,COG1092@2|Bacteria,1RDWK@1224|Proteobacteria	1224|Proteobacteria	J	Specifically methylates the guanine in position 2445 (m2G2445) and the guanine in position 2069 (m7G2069) of 23S rRNA	-	-	-	-	-	-	-	-	-	-	-	-	Methyltransf_11
EB271_03_02_11	255470.cbdbA709	5.36e-37	132.0	COG1961@1|root,COG1961@2|Bacteria,2G9PP@200795|Chloroflexi	200795|Chloroflexi	L	COGs COG1961 Site-specific recombinase DNA invertase Pin homologs	-	-	-	-	-	-	-	-	-	-	-	-	Resolvase
EB271_03_02_11	1196323.ALKF01000160_gene5066	7.75e-17	84.7	29YA3@1|root,30K45@2|Bacteria,1W6YT@1239|Firmicutes,4I8HY@91061|Bacilli,26ZY3@186822|Paenibacillaceae	91061|Bacilli	S	Bacteriophage replication protein O	-	-	-	-	-	-	-	-	-	-	-	-	DnaB_2,Phage_rep_O
EB271_03_02_11	742766.HMPREF9455_03134	1.4e-26	101.0	2AEBE@1|root,3145V@2|Bacteria,4NZAM@976|Bacteroidetes	976|Bacteroidetes	-	-	-	-	-	-	-	-	-	-	-	-	-	-	-
EB271_03_02_11	862967.SIR_0573	3.98e-40	140.0	COG4333@1|root,COG4333@2|Bacteria,1UXW7@1239|Firmicutes,4I3XM@91061|Bacilli,42DSE@671232|Streptococcus anginosus group	91061|Bacilli	S	Protein of unknown function (DUF1643)	-	-	-	-	-	-	-	-	-	-	-	-	DUF1643
EB271_03_02_11	411477.PARMER_00988	8.45e-53	176.0	COG1533@1|root,COG1533@2|Bacteria,4P2UW@976|Bacteroidetes,2FS17@200643|Bacteroidia,23047@171551|Porphyromonadaceae	976|Bacteroidetes	L	DNA photolyase activity	-	-	-	-	-	-	-	-	-	-	-	-	-
EB271_03_02_11	398512.JQKC01000005_gene5432	6.04e-65	208.0	COG1032@1|root,COG1032@2|Bacteria,1TRY3@1239|Firmicutes,249Q1@186801|Clostridia,3WJZK@541000|Ruminococcaceae	186801|Clostridia	C	Psort location Cytoplasmic, score	-	-	-	-	-	-	-	-	-	-	-	-	-
EB271_03_02_12	411901.BACCAC_00730	7.32e-14	72.4	2DNV9@1|root,32ZB3@2|Bacteria,4NV7Y@976|Bacteroidetes,2FTAS@200643|Bacteroidia,4AQZ5@815|Bacteroidaceae	976|Bacteroidetes	-	-	-	-	-	-	-	-	-	-	-	-	-	-	-
EB271_03_02_13	68260.JOAY01000029_gene4005	1.18e-15	84.0	COG0739@1|root,COG0739@2|Bacteria	2|Bacteria	M	heme binding	-	-	-	-	-	-	-	-	-	-	-	-	LysM,Peptidase_M23
EB271_03_02_13	864563.HMPREF9166_1231	4.58e-18	82.8	COG4824@1|root,COG4824@2|Bacteria,1V3TR@1239|Firmicutes,4H5ZN@909932|Negativicutes	909932|Negativicutes	S	Bacteriophage holin family	-	-	-	-	-	-	-	-	-	-	-	-	Phage_holin_4_1
EB271_03_02_13	697282.Mettu_4401	7.44e-44	155.0	COG0270@1|root,COG0270@2|Bacteria,1NUGP@1224|Proteobacteria	1224|Proteobacteria	L	C-5 cytosine-specific DNA methylase	-	-	2.1.1.37	ko:K00558	ko00270,ko01100,ko05206,map00270,map01100,map05206	M00035	R04858	RC00003,RC00332	ko00000,ko00001,ko00002,ko01000,ko02048,ko03032,ko03036	-	-	-	DNA_methylase
EB271_03_02_15	768706.Desor_1539	0.0	1162.0	COG2885@1|root,COG2885@2|Bacteria,1VFU2@1239|Firmicutes,24XP9@186801|Clostridia,263FS@186807|Peptococcaceae	186801|Clostridia	M	chlorophyll binding	-	-	-	-	-	-	-	-	-	-	-	-	-
EB271_03_02_15	485916.Dtox_4320	2.9e-115	357.0	COG1502@1|root,COG1502@2|Bacteria,1VTZ1@1239|Firmicutes,24XKU@186801|Clostridia,263K3@186807|Peptococcaceae	186801|Clostridia	I	Phospholipase D. Active site motifs.	-	-	-	-	-	-	-	-	-	-	-	-	PLDc_2
EB271_03_02_15	768706.Desor_1537	3.71e-242	731.0	2DV19@1|root,33THI@2|Bacteria,1VT03@1239|Firmicutes,24ZV7@186801|Clostridia,264E8@186807|Peptococcaceae	186801|Clostridia	S	Fibronectin type 3 domain	-	-	-	-	-	-	-	-	-	-	-	-	-
EB271_03_02_18	1437425.CSEC_0908	1.02e-104	327.0	COG1961@1|root,COG1961@2|Bacteria,2JGRW@204428|Chlamydiae	204428|Chlamydiae	L	Resolvase, N terminal domain	-	-	-	-	-	-	-	-	-	-	-	-	Resolvase,Zn_ribbon_recom
EB271_03_02_19	290397.Adeh_3628	2.7e-186	543.0	COG2189@1|root,COG2189@2|Bacteria,1MX9M@1224|Proteobacteria,42Q69@68525|delta/epsilon subdivisions,2WMMU@28221|Deltaproteobacteria,2YZCH@29|Myxococcales	28221|Deltaproteobacteria	L	Restriction endonuclease	-	-	2.1.1.72	ko:K00571	-	-	-	-	ko00000,ko01000,ko02048	-	-	-	Mrr_cat,N6_N4_Mtase
EB271_03_02_20	768706.Desor_2602	1.24e-87	264.0	COG0437@1|root,COG0437@2|Bacteria,1V5RH@1239|Firmicutes,24IFS@186801|Clostridia,261VT@186807|Peptococcaceae	186801|Clostridia	C	PFAM 4Fe-4S binding domain	-	-	-	ko:K00184	-	-	-	-	ko00000	5.A.3	-	-	Fer4_11,Fer4_4
EB271_03_02_20	871963.Desdi_0876	5.19e-51	177.0	COG3301@1|root,COG3301@2|Bacteria,1UZ75@1239|Firmicutes,24KXN@186801|Clostridia,2646D@186807|Peptococcaceae	186801|Clostridia	P	Formate-dependent nitrite reductase, membrane	-	-	-	-	-	-	-	-	-	-	-	-	NrfD
EB271_03_02_21	1242864.D187_004015	5.87e-162	493.0	COG0514@1|root,COG0514@2|Bacteria,1MVGG@1224|Proteobacteria,42MV3@68525|delta/epsilon subdivisions,2WJZB@28221|Deltaproteobacteria,2YX5W@29|Myxococcales	28221|Deltaproteobacteria	L	DNA helicase	-	-	3.6.4.12	ko:K03654	ko03018,map03018	-	-	-	ko00000,ko00001,ko01000,ko03400	-	-	-	DEAD,HRDC,Helicase_C,RQC,RecQ_Zn_bind
EB271_03_02_21	880073.Calab_3447	6.65e-160	461.0	COG1373@1|root,COG1373@2|Bacteria,2NP9F@2323|unclassified Bacteria	2|Bacteria	S	Domain of unknown function (DUF4143)	-	-	-	-	-	-	-	-	-	-	-	-	AAA_14,DUF4143
EB271_03_02_21	1126950.G9J202_9CAUD	4.58e-13	73.9	4QAKE@10239|Viruses,4QUP7@35237|dsDNA viruses no RNA stage,4QPCE@28883|Caudovirales,4QI56@10662|Myoviridae	10662|Myoviridae	S	nucleic acid binding	-	-	-	-	-	-	-	-	-	-	-	-	-
EB271_03_02_23	391612.CY0110_31410	2.67e-16	74.7	COG2827@1|root,COG2827@2|Bacteria,1GMN6@1117|Cyanobacteria,3KKM0@43988|Cyanothece	1117|Cyanobacteria	L	GIY-YIG catalytic domain	-	-	-	-	-	-	-	-	-	-	-	-	GIY-YIG
EB271_03_02_23	1121949.AQXT01000002_gene2575	1.33e-09	62.8	COG4675@1|root,COG4675@2|Bacteria,1MZY9@1224|Proteobacteria,2UC68@28211|Alphaproteobacteria,43YNH@69657|Hyphomonadaceae	28211|Alphaproteobacteria	S	Phage Tail Collar Domain	-	-	-	-	-	-	-	-	-	-	-	-	Collar
EB271_03_02_25	1028307.EAE_03735	1.26e-70	220.0	COG2801@1|root,COG2801@2|Bacteria,1MVN5@1224|Proteobacteria,1RR8F@1236|Gammaproteobacteria,3X33H@547|Enterobacter	1236|Gammaproteobacteria	L	HTH-like domain	-	-	-	ko:K07497	-	-	-	-	ko00000	-	-	-	HTH_21,rve,rve_3
EB271_03_02_25	398767.Glov_1433	5.49e-45	146.0	COG2963@1|root,COG2963@2|Bacteria,1MZ3D@1224|Proteobacteria,42U0I@68525|delta/epsilon subdivisions,2WR0Q@28221|Deltaproteobacteria	28221|Deltaproteobacteria	L	PFAM transposase IS3 IS911 family protein	-	-	-	ko:K07497	-	-	-	-	ko00000	-	-	-	HTH_Tnp_1
EB271_03_02_26	1246995.AFR_09740	3.58e-51	180.0	COG0272@1|root,COG0847@1|root,COG0272@2|Bacteria,COG0847@2|Bacteria,2GJZ0@201174|Actinobacteria,4DFIZ@85008|Micromonosporales	201174|Actinobacteria	L	EXOIII	-	-	2.7.7.7	ko:K02342	ko00230,ko00240,ko01100,ko03030,ko03430,ko03440,map00230,map00240,map01100,map03030,map03430,map03440	M00260	R00375,R00376,R00377,R00378	RC02795	ko00000,ko00001,ko00002,ko01000,ko03032,ko03400	-	-	-	BRCT,RNase_T
EB271_03_02_26	234267.Acid_4101	3.94e-67	216.0	COG0577@1|root,COG0577@2|Bacteria,3Y6CK@57723|Acidobacteria	57723|Acidobacteria	V	MacB-like periplasmic core domain	-	-	-	ko:K02004	-	M00258	-	-	ko00000,ko00002,ko02000	3.A.1	-	-	FtsX,MacB_PCD
EB271_03_02_26	1210884.HG799465_gene11339	8.21e-63	199.0	COG0262@1|root,COG0262@2|Bacteria,2J1IB@203682|Planctomycetes	203682|Planctomycetes	H	RibD C-terminal domain	-	-	-	-	-	-	-	-	-	-	-	-	RibD_C
EB271_03_02_26	234267.Acid_4101	5.57e-67	215.0	COG0577@1|root,COG0577@2|Bacteria,3Y6CK@57723|Acidobacteria	57723|Acidobacteria	V	MacB-like periplasmic core domain	-	-	-	ko:K02004	-	M00258	-	-	ko00000,ko00002,ko02000	3.A.1	-	-	FtsX,MacB_PCD
EB271_03_02_26	484770.UFO1_3337	3.94e-28	111.0	2DNW8@1|root,32ZGS@2|Bacteria,1VHXK@1239|Firmicutes	1239|Firmicutes	L	Restriction endonuclease	-	-	-	ko:K07448	-	-	-	-	ko00000,ko02048	-	-	-	Mrr_cat
EB271_03_02_26	83406.HDN1F_16440	8.25e-38	132.0	2E1SY@1|root,32X2R@2|Bacteria,1P0A7@1224|Proteobacteria,1SRYH@1236|Gammaproteobacteria	1236|Gammaproteobacteria	-	-	-	-	-	-	-	-	-	-	-	-	-	-	-
EB271_03_02_27	630626.EBL_c21070	2.44e-14	79.7	COG0662@1|root,COG4977@1|root,COG0662@2|Bacteria,COG4977@2|Bacteria,1R4FN@1224|Proteobacteria,1RR6J@1236|Gammaproteobacteria	1236|Gammaproteobacteria	K	AraC family transcriptional regulator	-	-	-	-	-	-	-	-	-	-	-	-	AraC_binding,Cupin_2,HTH_18,HTH_AraC
EB271_03_02_28	56780.SYN_00410	1.46e-72	224.0	COG1127@1|root,COG1127@2|Bacteria,1MUSD@1224|Proteobacteria,42NI4@68525|delta/epsilon subdivisions,2WKRT@28221|Deltaproteobacteria,2MQE7@213462|Syntrophobacterales	28221|Deltaproteobacteria	Q	PFAM ABC transporter	-	-	-	ko:K02065	ko02010,map02010	M00210,M00669,M00670	-	-	ko00000,ko00001,ko00002,ko02000	3.A.1.27	-	-	ABC_tran
EB271_03_02_28	56780.SYN_00409	6.87e-202	576.0	COG1463@1|root,COG1463@2|Bacteria,1RFFS@1224|Proteobacteria,42P4P@68525|delta/epsilon subdivisions,2WKQH@28221|Deltaproteobacteria	28221|Deltaproteobacteria	Q	ABC-type transport system involved in resistance to organic solvents periplasmic component	-	-	-	ko:K02067	ko02010,map02010	M00210,M00669,M00670	-	-	ko00000,ko00001,ko00002,ko02000	3.A.1.27	-	-	MlaD
EB271_03_02_28	96561.Dole_0547	2.42e-27	108.0	29HYV@1|root,304VW@2|Bacteria,1RDPY@1224|Proteobacteria,42RXW@68525|delta/epsilon subdivisions,2WNTT@28221|Deltaproteobacteria,2MJZ3@213118|Desulfobacterales	28221|Deltaproteobacteria	-	-	-	-	-	-	-	-	-	-	-	-	-	-	-
EB271_03_02_28	56780.SYN_00405	2.4e-27	102.0	COG2331@1|root,COG2331@2|Bacteria,1N6Q9@1224|Proteobacteria,42V24@68525|delta/epsilon subdivisions,2WR87@28221|Deltaproteobacteria,2MSGF@213462|Syntrophobacterales	28221|Deltaproteobacteria	S	Putative regulatory protein	-	-	-	-	-	-	-	-	-	-	-	-	Zn-ribbon_8
EB271_03_02_28	56780.SYN_00410	1.66e-50	166.0	COG1127@1|root,COG1127@2|Bacteria,1MUSD@1224|Proteobacteria,42NI4@68525|delta/epsilon subdivisions,2WKRT@28221|Deltaproteobacteria,2MQE7@213462|Syntrophobacterales	28221|Deltaproteobacteria	Q	PFAM ABC transporter	-	-	-	ko:K02065	ko02010,map02010	M00210,M00669,M00670	-	-	ko00000,ko00001,ko00002,ko02000	3.A.1.27	-	-	ABC_tran
EB271_03_02_31	1123276.KB893267_gene5105	8.88e-22	96.3	COG4675@1|root,COG4675@2|Bacteria,4NQJR@976|Bacteroidetes,47Q8Q@768503|Cytophagia	976|Bacteroidetes	S	Phage Tail Collar Domain	-	-	-	-	-	-	-	-	-	-	-	-	Collar
EB271_03_02_34	397945.Aave_4235	1.08e-08	61.6	COG4675@1|root,COG4675@2|Bacteria	2|Bacteria	M	tail collar domain protein	-	-	-	-	-	-	-	-	-	-	-	-	Collar
EB271_03_02_36	1293048.CBMB010000003_gene1162	5.89e-11	60.8	arCOG07990@1|root,arCOG07990@2157|Archaea,2XZBP@28890|Euryarchaeota,23X0K@183963|Halobacteria	183963|Halobacteria	-	-	-	-	-	-	-	-	-	-	-	-	-	-	-
EB271_03_02_38	1121382.JQKG01000014_gene268	1.06e-28	119.0	COG4675@1|root,COG4675@2|Bacteria	2|Bacteria	M	tail collar domain protein	-	-	-	-	-	-	-	-	-	-	-	-	Collar
EB271_03_02_41	1121382.JQKG01000014_gene268	3.42e-21	99.0	COG4675@1|root,COG4675@2|Bacteria	2|Bacteria	M	tail collar domain protein	-	-	-	-	-	-	-	-	-	-	-	-	Collar
EB271_03_02_42	1254432.SCE1572_26840	1.29e-32	131.0	COG4675@1|root,COG4675@2|Bacteria,1NFWC@1224|Proteobacteria	1224|Proteobacteria	S	tail collar domain protein	-	-	-	-	-	-	-	-	-	-	-	-	Collar
EB271_03_02_42	324925.Ppha_0515	8.04e-28	102.0	2DPJF@1|root,332CF@2|Bacteria,1FFM9@1090|Chlorobi	1090|Chlorobi	-	-	-	-	-	-	-	-	-	-	-	-	-	-	-
EB271_03_02_42	290317.Cpha266_2645	9.01e-19	79.7	arCOG07672@1|root,3290P@2|Bacteria,1FFJ3@1090|Chlorobi	1090|Chlorobi	S	Domain of unknown function (DUF4258)	-	-	-	-	-	-	-	-	-	-	-	-	DUF4258
EB271_03_02_43	5762.XP_002680548.1	6.78e-16	78.2	COG4675@1|root,2SFDK@2759|Eukaryota	2759|Eukaryota	S	Phage Tail Collar Domain	-	-	-	-	-	-	-	-	-	-	-	-	Collar
EB271_03_02_50	886293.Sinac_4916	1.39e-62	235.0	COG0515@1|root,COG4191@1|root,COG0515@2|Bacteria,COG4191@2|Bacteria,2IYM4@203682|Planctomycetes	203682|Planctomycetes	KLT	Serine threonine protein kinase	-	-	2.7.11.1	ko:K12132	-	-	-	-	ko00000,ko01000,ko01001	-	-	-	Pkinase
EB271_03_02_55	298654.FraEuI1c_3027	4.29e-55	188.0	COG1820@1|root,COG1820@2|Bacteria,2GK1E@201174|Actinobacteria,4ESGN@85013|Frankiales	201174|Actinobacteria	G	Belongs to the metallo-dependent hydrolases superfamily. NagA family	nagA	-	3.5.1.25	ko:K01443	ko00520,ko01130,map00520,map01130	-	R02059	RC00166,RC00300	ko00000,ko00001,ko01000	-	-	-	Amidohydro_1
EB271_03_02_55	1229780.BN381_10284	3.31e-29	112.0	COG1637@1|root,COG1637@2|Bacteria,2GIYB@201174|Actinobacteria,3UWH6@52018|unclassified Actinobacteria (class)	201174|Actinobacteria	L	Cleaves both 3' and 5' ssDNA extremities of branched DNA structures	nucS	-	-	ko:K07503	-	-	-	-	ko00000,ko01000	-	-	-	NucS
EB271_03_02_55	926550.CLDAP_35970	2.41e-29	117.0	COG1820@1|root,COG1820@2|Bacteria,2G6HC@200795|Chloroflexi	200795|Chloroflexi	G	Belongs to the metallo-dependent hydrolases superfamily. NagA family	nagA	-	3.5.1.25	ko:K01443	ko00520,ko01130,map00520,map01130	-	R02059	RC00166,RC00300	ko00000,ko00001,ko01000	-	-	-	Amidohydro_1
EB271_03_02_56	1304885.AUEY01000002_gene287	3.82e-22	95.9	COG3222@1|root,COG3222@2|Bacteria,1RB1V@1224|Proteobacteria,42U9T@68525|delta/epsilon subdivisions,2WQPQ@28221|Deltaproteobacteria,2MK7H@213118|Desulfobacterales	28221|Deltaproteobacteria	S	protein conserved in bacteria (DUF2064)	-	-	-	ko:K09931	-	-	-	-	ko00000	-	-	-	DUF2064
EB271_03_02_57	661478.OP10G_2609	1.26e-16	83.2	COG2114@1|root,COG3903@1|root,COG2114@2|Bacteria,COG3903@2|Bacteria	2|Bacteria	K	ADP binding	-	GO:0005575,GO:0005618,GO:0005622,GO:0005623,GO:0005737,GO:0005829,GO:0008150,GO:0030312,GO:0040007,GO:0044424,GO:0044444,GO:0044464,GO:0071944	-	-	-	-	-	-	-	-	-	-	AAA_22,BTAD,GerE,Guanylate_cyc,NB-ARC,TPR_12
EB271_03_02_57	266117.Rxyl_2946	7.72e-110	360.0	COG2197@1|root,COG3903@1|root,COG2197@2|Bacteria,COG3903@2|Bacteria,2GIZ1@201174|Actinobacteria,4CPZ0@84995|Rubrobacteria	84995|Rubrobacteria	T	Transcriptional regulator	-	-	-	-	-	-	-	-	-	-	-	-	BTAD,Trans_reg_C
EB271_03_02_66	1379698.RBG1_1C00001G1367	4.28e-137	405.0	COG0577@1|root,COG0577@2|Bacteria,2NNN0@2323|unclassified Bacteria	2|Bacteria	V	COGs COG0577 ABC-type antimicrobial peptide transport system permease component	-	-	-	ko:K02004	-	M00258	-	-	ko00000,ko00002,ko02000	3.A.1	-	-	FtsX,MacB_PCD
EB271_03_02_66	1379698.RBG1_1C00001G1366	1.77e-110	338.0	COG0577@1|root,COG0577@2|Bacteria,2NQMU@2323|unclassified Bacteria	2|Bacteria	V	MacB-like periplasmic core domain	-	-	-	ko:K02004	-	M00258	-	-	ko00000,ko00002,ko02000	3.A.1	-	-	FtsX,MacB_PCD
EB271_03_02_67	278957.ABEA03000040_gene3883	2.42e-93	291.0	COG1373@1|root,COG1373@2|Bacteria,46YK3@74201|Verrucomicrobia,3K9RM@414999|Opitutae	2|Bacteria	S	Domain of unknown function (DUF4143)	-	-	-	ko:K07133	-	-	-	-	ko00000	-	-	-	AAA_14,DUF4143,HTH_11
EB271_03_02_67	555779.Dthio_PD0422	8.32e-19	82.0	COG0449@1|root,COG0449@2|Bacteria,1RGWX@1224|Proteobacteria,42TA9@68525|delta/epsilon subdivisions,2WPHJ@28221|Deltaproteobacteria	28221|Deltaproteobacteria	M	ORF6N domain	-	-	-	-	-	-	-	-	-	-	-	-	ORF6N
EB271_03_02_69	314256.OG2516_14161	1.38e-10	68.2	COG0739@1|root,COG0739@2|Bacteria,1PVZJ@1224|Proteobacteria,2TRAB@28211|Alphaproteobacteria,2PD34@252301|Oceanicola	28211|Alphaproteobacteria	M	Peptidase family M23	-	-	-	-	-	-	-	-	-	-	-	-	Peptidase_M23
EB271_03_02_70	1120999.JONM01000008_gene1969	2.31e-83	274.0	COG2804@1|root,COG2804@2|Bacteria,1MU7V@1224|Proteobacteria,2VHQ1@28216|Betaproteobacteria,2KPJS@206351|Neisseriales	206351|Neisseriales	NU	type IV-A pilus assembly ATPase PilB	-	-	-	ko:K02454	ko03070,ko05111,map03070,map05111	M00331	-	-	ko00000,ko00001,ko00002,ko02044	3.A.15	-	-	T2SSE
EB271_03_02_73	1381123.AYOD01000013_gene2189	2.3e-17	84.3	COG0179@1|root,COG0179@2|Bacteria,1MV0V@1224|Proteobacteria,2TRVU@28211|Alphaproteobacteria,43NVM@69277|Phyllobacteriaceae	28211|Alphaproteobacteria	Q	Fumarylacetoacetate (FAA) hydrolase family	-	-	-	-	-	-	-	-	-	-	-	-	FAA_hydrolase
EB271_03_02_73	1429916.X566_17445	3e-39	145.0	COG3181@1|root,COG3181@2|Bacteria,1N7C4@1224|Proteobacteria,2TTPJ@28211|Alphaproteobacteria,3JVV2@41294|Bradyrhizobiaceae	28211|Alphaproteobacteria	S	Tripartite tricarboxylate transporter family receptor	MA20_23135	-	-	-	-	-	-	-	-	-	-	-	TctC
EB271_03_02_74	999550.KI421507_gene2626	3.68e-12	61.6	COG2192@1|root,COG2192@2|Bacteria	2|Bacteria	O	nodulation	-	-	-	ko:K00612	-	-	-	-	ko00000,ko01000	-	-	-	Carbam_trans_C,Carbam_trans_N
EB271_03_02_74	1146883.BLASA_0938	7.71e-16	79.3	COG4608@1|root,COG4608@2|Bacteria,2H4BW@201174|Actinobacteria,4ERXF@85013|Frankiales	201174|Actinobacteria	E	Belongs to the ABC transporter superfamily	-	-	-	ko:K10823	ko01501,ko02010,ko02024,map01501,map02010,map02024	M00439	-	-	ko00000,ko00001,ko00002,ko02000	3.A.1.5.1,3.A.1.5.18,3.A.1.5.19,3.A.1.5.25	-	-	ABC_tran,oligo_HPY
EB271_03_02_74	1172181.KB911714_gene4782	1.28e-127	390.0	COG2192@1|root,COG2192@2|Bacteria,2GJHV@201174|Actinobacteria	201174|Actinobacteria	O	Carbamoyltransferase	-	-	-	ko:K00612	-	-	-	-	ko00000,ko01000	-	-	-	Carbam_trans_C,Carbam_trans_N
EB271_03_02_100	589924.Ferp_0670	1.7e-103	344.0	arCOG08705@1|root,arCOG08705@2157|Archaea	2157|Archaea	-	-	-	-	3.5.1.28	ko:K01448	ko01503,map01503	M00727	R04112	RC00064,RC00141	ko00000,ko00001,ko00002,ko01000,ko01011,ko03036	-	-	-	-
EB271_03_02_103	1231391.AMZF01000029_gene280	1.76e-30	110.0	COG3865@1|root,COG3865@2|Bacteria,1N7IY@1224|Proteobacteria,2VKXG@28216|Betaproteobacteria,3T4H1@506|Alcaligenaceae	28216|Betaproteobacteria	H	protein conserved in bacteria	-	-	2.1.1.222,2.1.1.64	ko:K00568	ko00130,ko01100,ko01110,map00130,map01100,map01110	M00117	R04988,R05614,R08769,R08781	RC00003,RC00392,RC01895	ko00000,ko00001,ko00002,ko01000	-	-	-	3-dmu-9_3-mt
EB271_03_02_103	1121939.L861_01520	1.74e-62	194.0	COG3865@1|root,COG3865@2|Bacteria,1N7IY@1224|Proteobacteria,1S25M@1236|Gammaproteobacteria,1XNFA@135619|Oceanospirillales	135619|Oceanospirillales	S	3-demethylubiquinone-9 3-methyltransferase	-	-	-	-	-	-	-	-	-	-	-	-	3-dmu-9_3-mt
EB271_03_02_105	1328313.DS2_19226	9.95e-20	92.4	2DZKS@1|root,32VDC@2|Bacteria,1N2FF@1224|Proteobacteria,1SFBD@1236|Gammaproteobacteria,46B31@72275|Alteromonadaceae	1236|Gammaproteobacteria	-	-	-	-	-	-	-	-	-	-	-	-	-	-	-
EB271_03_02_107	589924.Ferp_0670	7.76e-99	332.0	arCOG08705@1|root,arCOG08705@2157|Archaea	2157|Archaea	-	-	-	-	3.5.1.28	ko:K01448	ko01503,map01503	M00727	R04112	RC00064,RC00141	ko00000,ko00001,ko00002,ko01000,ko01011,ko03036	-	-	-	-
EB271_03_02_114	926550.CLDAP_26100	4.81e-85	254.0	COG3415@1|root,COG3415@2|Bacteria	2|Bacteria	L	Transposase	-	-	-	-	-	-	-	-	-	-	-	-	HTH_23,HTH_28,HTH_32,HTH_33
EB271_03_02_114	926550.CLDAP_26090	9.88e-97	285.0	COG3335@1|root,COG3335@2|Bacteria,2G9N4@200795|Chloroflexi	200795|Chloroflexi	L	IS630 family ISRj1-like transposase	-	-	-	-	-	-	-	-	-	-	-	-	DDE_3,HTH_32
EB271_03_02_115	748280.NH8B_2279	4.97e-11	68.6	2DZKS@1|root,32VDC@2|Bacteria,1N2FF@1224|Proteobacteria,2VV2V@28216|Betaproteobacteria	28216|Betaproteobacteria	-	-	-	-	-	-	-	-	-	-	-	-	-	-	-
EB271_03_02_124	1499967.BAYZ01000151_gene1673	2.8e-136	399.0	2F57S@1|root,33XU8@2|Bacteria	2|Bacteria	-	-	-	-	-	-	-	-	-	-	-	-	-	-	-
EB271_03_02_126	1128421.JAGA01000003_gene3588	1.96e-136	400.0	COG4213@1|root,COG4213@2|Bacteria,2NQJ2@2323|unclassified Bacteria	2|Bacteria	G	Periplasmic binding protein domain	-	-	-	ko:K10546	ko02010,map02010	M00216	-	-	ko00000,ko00001,ko00002,ko02000	3.A.1.2.5	-	-	Peripla_BP_4
EB271_03_03_1	1121403.AUCV01000002_gene660	1.11e-09	60.8	COG1403@1|root,COG1403@2|Bacteria,1MWEQ@1224|Proteobacteria,42U6P@68525|delta/epsilon subdivisions,2WQ00@28221|Deltaproteobacteria,2MKG2@213118|Desulfobacterales	28221|Deltaproteobacteria	L	PFAM HNH endonuclease	-	-	-	ko:K07451	-	-	-	-	ko00000,ko01000,ko02048	-	-	-	HNH_5
EB271_03_03_1	1030157.AFMP01000036_gene2710	7.6e-44	147.0	2E6JI@1|root,30UHX@2|Bacteria,1PP4A@1224|Proteobacteria,2V1MI@28211|Alphaproteobacteria,2KBR5@204457|Sphingomonadales	204457|Sphingomonadales	-	-	-	-	-	-	-	-	-	-	-	-	-	-	-
EB271_03_03_1	1109712.G9FHB4_9CAUD	1.46e-12	63.9	4QCP5@10239|Viruses,4QXAP@35237|dsDNA viruses no RNA stage,4QSEI@28883|Caudovirales,4QMH6@10699|Siphoviridae	10699|Siphoviridae	-	-	-	-	-	-	-	-	-	-	-	-	-	-	-
EB271_03_03_1	1129146.H2BDJ0_9CAUD	2.11e-15	74.7	4QFUH@10239|Viruses,4QZ2M@35237|dsDNA viruses no RNA stage,4QSQV@28883|Caudovirales,4QMS6@10699|Siphoviridae	10699|Siphoviridae	-	-	-	-	-	-	-	-	-	-	-	-	-	-	-
EB271_03_03_1	264198.Reut_B4396	3.19e-09	60.8	COG1573@1|root,COG1573@2|Bacteria,1MW8T@1224|Proteobacteria,2VS2R@28216|Betaproteobacteria,1KH6Z@119060|Burkholderiaceae	28216|Betaproteobacteria	L	Uracil DNA glycosylase superfamily	-	-	3.2.2.27	ko:K21929	ko03410,map03410	-	-	-	ko00000,ko00001,ko01000,ko03400	-	-	-	UDG
EB271_03_03_1	1243664.CAVL020000019_gene3775	1.71e-12	64.7	2APGP@1|root,31EJH@2|Bacteria,1UBCU@1239|Firmicutes,4IMRK@91061|Bacilli,1ZKPG@1386|Bacillus	91061|Bacilli	-	-	-	-	-	-	-	-	-	-	-	-	-	-	-
EB271_03_03_1	208439.AJAP_27880	5.5e-33	120.0	2DTQ9@1|root,33M9R@2|Bacteria	2|Bacteria	-	-	-	-	-	-	-	-	-	-	-	-	-	-	-
EB271_03_03_1	316274.Haur_0812	2.55e-187	531.0	COG1690@1|root,COG1690@2|Bacteria,2G5NT@200795|Chloroflexi,376I0@32061|Chloroflexia	32061|Chloroflexia	S	tRNA-splicing ligase RtcB	-	-	6.5.1.3	ko:K14415	-	-	-	-	ko00000,ko01000,ko03016	-	-	-	RtcB
EB271_03_03_1	1327977.R9ZXS2_9CAUD	4.52e-61	202.0	4QARC@10239|Viruses,4QV4E@35237|dsDNA viruses no RNA stage,4QPDS@28883|Caudovirales,4QP0H@10744|Podoviridae	10744|Podoviridae	S	nucleic acid binding	-	-	-	-	-	-	-	-	-	-	-	-	-
EB271_03_03_2	1463921.JODF01000003_gene2289	1.51e-12	67.4	2DN54@1|root,32VJI@2|Bacteria,2I8AX@201174|Actinobacteria	201174|Actinobacteria	L	Recombination endonuclease VII	-	-	-	-	-	-	-	-	-	-	-	-	Endonuclease_7
EB271_03_03_2	378806.STAUR_2646	5.69e-17	80.1	2DR9Y@1|root,33AUY@2|Bacteria,1NGW9@1224|Proteobacteria	1224|Proteobacteria	L	NUMOD4 motif	-	-	-	-	-	-	-	-	-	-	-	-	HNH_3,NUMOD4
EB271_03_03_2	1109716.G9FHN7_9CAUD	2.07e-19	86.7	4QAIK@10239|Viruses,4QUPH@35237|dsDNA viruses no RNA stage,4QPEB@28883|Caudovirales,4QKT0@10699|Siphoviridae	10699|Siphoviridae	S	Recombination endonuclease VII	-	-	-	-	-	-	-	-	-	-	-	-	-
EB271_03_03_2	375286.mma_2212	1.07e-21	94.4	2DR9Y@1|root,33AUY@2|Bacteria,1NGW9@1224|Proteobacteria,2W46H@28216|Betaproteobacteria	28216|Betaproteobacteria	L	NUMOD4 motif	-	-	-	-	-	-	-	-	-	-	-	-	HNH_3,NUMOD4
EB271_03_03_2	1089546.AQUI01000002_gene1930	2.3e-10	62.4	2EFG7@1|root,3398W@2|Bacteria	2|Bacteria	L	Recombination endonuclease VII	-	-	-	-	-	-	-	-	-	-	-	-	Endonuclease_7
EB271_03_03_2	1155718.KB891855_gene165	5.06e-14	70.1	2EFG7@1|root,3398W@2|Bacteria,2ID0P@201174|Actinobacteria	201174|Actinobacteria	L	Recombination endonuclease VII	-	-	-	-	-	-	-	-	-	-	-	-	Endonuclease_7
EB271_03_03_2	348824.LPU83_1747	4.07e-62	196.0	2EU9D@1|root,33MRT@2|Bacteria,1NCDT@1224|Proteobacteria,2V57U@28211|Alphaproteobacteria,4BKT8@82115|Rhizobiaceae	28211|Alphaproteobacteria	-	-	-	-	-	-	-	-	-	-	-	-	-	-	-
EB271_03_03_2	563123.B5U5I0_9CAUD	6.07e-14	74.3	4QAIU@10239|Viruses,4QUQC@35237|dsDNA viruses no RNA stage,4QPDE@28883|Caudovirales,4QKM7@10699|Siphoviridae	10699|Siphoviridae	S	HNH endonuclease	-	-	-	-	-	-	-	-	-	-	-	-	-
EB271_03_03_2	1122947.FR7_3398	8.76e-137	423.0	COG1200@1|root,COG1200@2|Bacteria,1TQ6I@1239|Firmicutes,4H27E@909932|Negativicutes	909932|Negativicutes	L	Critical role in recombination and DNA repair. Helps process Holliday junction intermediates to mature products by catalyzing branch migration. Has a DNA unwinding activity characteristic of a DNA helicase with a 3'- to 5'- polarity. Unwinds branched duplex DNA (Y-DNA)	recG	-	3.6.4.12	ko:K03655	ko03440,map03440	-	-	-	ko00000,ko00001,ko01000,ko03400	-	-	-	DEAD,Helicase_C,RecG_wedge
EB271_03_03_3	1047013.AQSP01000133_gene2116	5.29e-47	159.0	COG0847@1|root,COG0847@2|Bacteria	2|Bacteria	L	DNA polymerase III is a complex, multichain enzyme responsible for most of the replicative synthesis in bacteria. The epsilon subunit contain the editing function and is a proofreading 3'-5' exonuclease	-	-	2.7.7.7	ko:K02342,ko:K10857,ko:K13288	ko00230,ko00240,ko01100,ko03008,ko03030,ko03430,ko03440,map00230,map00240,map01100,map03008,map03030,map03430,map03440	M00260	R00375,R00376,R00377,R00378	RC02795	ko00000,ko00001,ko00002,ko01000,ko03009,ko03019,ko03032,ko03400	-	-	-	QSregVF_b,RNase_T
EB271_03_03_3	627192.SLG_22350	1.26e-37	136.0	COG0484@1|root,COG0484@2|Bacteria,1QY51@1224|Proteobacteria,2TXFZ@28211|Alphaproteobacteria	28211|Alphaproteobacteria	O	DnaJ molecular chaperone homology domain	-	-	-	-	-	-	-	-	-	-	-	-	DnaJ
EB271_03_03_3	1397284.AYMN01000002_gene2286	1.55e-20	90.9	2DPEC@1|root,331RJ@2|Bacteria,1N7D6@1224|Proteobacteria,1SG44@1236|Gammaproteobacteria	1236|Gammaproteobacteria	-	-	-	-	-	-	-	-	-	-	-	-	-	-	-
EB271_03_03_3	1120971.AUCA01000037_gene2877	7.28e-46	164.0	COG4422@1|root,COG4422@2|Bacteria,1TPP1@1239|Firmicutes,4HAU8@91061|Bacilli	91061|Bacilli	S	Protein of unknown function (DUF5131)	-	-	-	-	-	-	-	-	-	-	-	-	DUF5131
EB271_03_03_3	391038.Bphy_1897	3.87e-14	69.3	2A8CT@1|root,30XEI@2|Bacteria,1PJ9F@1224|Proteobacteria,2W7TP@28216|Betaproteobacteria,1KF4A@119060|Burkholderiaceae	28216|Betaproteobacteria	-	-	-	-	-	-	-	-	-	-	-	-	-	-	-
EB271_03_03_3	1123278.KB893477_gene3556	4.91e-27	120.0	COG0863@1|root,COG0863@2|Bacteria,4PMGB@976|Bacteroidetes	976|Bacteroidetes	L	Belongs to the N(4) N(6)-methyltransferase family	-	-	-	-	-	-	-	-	-	-	-	-	-
EB271_03_03_3	640513.Entas_2691	5.46e-10	61.2	2DSR3@1|root,33H4B@2|Bacteria,1P1CN@1224|Proteobacteria,1SSDS@1236|Gammaproteobacteria	1236|Gammaproteobacteria	-	-	-	-	-	-	-	-	-	-	-	-	-	-	-
EB271_03_03_3	1238190.AMQY01000021_gene1574	1.37e-49	187.0	COG5362@1|root,COG5410@1|root,COG5362@2|Bacteria,COG5410@2|Bacteria,1NKZK@1224|Proteobacteria,1S4YH@1236|Gammaproteobacteria	1236|Gammaproteobacteria	L	Terminase-like family	-	-	-	-	-	-	-	-	-	-	-	-	Terminase_6,Terminase_6C
EB271_03_03_3	1121087.AUCK01000002_gene2480	1.49e-108	331.0	COG4397@1|root,COG4397@2|Bacteria	2|Bacteria	S	Mu-like prophage major head subunit gpT	-	-	-	-	-	-	-	-	-	-	-	-	Mu-like_gpT,Peptidase_S78
EB271_03_03_3	585531.HMPREF0063_11916	4.12e-21	89.0	2EQYN@1|root,31YP9@2|Bacteria,2I03C@201174|Actinobacteria,4DVD3@85009|Propionibacteriales	201174|Actinobacteria	-	-	-	-	-	-	-	-	-	-	-	-	-	-	-
EB271_03_03_3	1463858.JOHR01000005_gene1359	2.19e-29	111.0	2EHNC@1|root,33BE4@2|Bacteria,2IPVK@201174|Actinobacteria	201174|Actinobacteria	-	-	-	-	-	-	-	-	-	-	-	-	-	-	Phage_tail_2
EB271_03_03_3	1042375.AFPL01000026_gene3606	5.28e-32	116.0	2DNZ6@1|root,32ZV6@2|Bacteria,1N746@1224|Proteobacteria,1SSSV@1236|Gammaproteobacteria	1236|Gammaproteobacteria	-	-	-	-	-	-	-	-	-	-	-	-	-	-	-
EB271_03_03_3	1134413.ANNK01000120_gene2060	1.5e-29	109.0	28ZM5@1|root,2ZMCF@2|Bacteria	2|Bacteria	-	-	-	-	-	-	-	-	-	-	-	-	-	-	-
EB271_03_03_3	65393.PCC7424_4262	1.62e-27	117.0	COG0270@1|root,COG0270@2|Bacteria,1FZVI@1117|Cyanobacteria,3KFWC@43988|Cyanothece	1117|Cyanobacteria	H	PFAM C-5 cytosine-specific DNA methylase	-	-	2.1.1.37	ko:K00558	ko00270,ko01100,ko05206,map00270,map01100,map05206	M00035	R04858	RC00003,RC00332	ko00000,ko00001,ko00002,ko01000,ko02048,ko03032,ko03036	-	-	-	DNA_methylase
EB271_03_03_3	1122963.AUHB01000028_gene1941	1.76e-100	305.0	28MC2@1|root,2ZAQD@2|Bacteria,1R5I0@1224|Proteobacteria,2TUSQ@28211|Alphaproteobacteria,3710N@31993|Methylocystaceae	28211|Alphaproteobacteria	-	-	-	-	-	-	-	-	-	-	-	-	-	-	-
EB271_03_03_4	926569.ANT_30770	9.53e-191	564.0	COG4397@1|root,COG4397@2|Bacteria	2|Bacteria	S	Mu-like prophage major head subunit gpT	-	-	-	-	-	-	-	-	-	-	-	-	Mu-like_gpT,Peptidase_S78
EB271_03_03_4	926569.ANT_30760	2.06e-116	355.0	COG5511@1|root,COG5511@2|Bacteria,2G8YM@200795|Chloroflexi	200795|Chloroflexi	S	Phage portal protein, lambda family	-	-	-	-	-	-	-	-	-	-	-	-	-
EB271_03_03_4	525904.Tter_1890	5.13e-85	279.0	28MN1@1|root,2ZAXN@2|Bacteria	2|Bacteria	S	Terminase-like family	-	-	-	-	-	-	-	-	-	-	-	-	Terminase_6C
EB271_03_03_5	266265.Bxe_A0215	1.01e-13	67.8	2DNWH@1|root,32ZJ0@2|Bacteria,1NBJK@1224|Proteobacteria,2VYZD@28216|Betaproteobacteria,1KB19@119060|Burkholderiaceae	28216|Betaproteobacteria	S	Protein of unknown function (DUF4031)	-	-	-	-	-	-	-	-	-	-	-	-	DUF4031
EB271_03_03_5	1218076.BAYB01000041_gene5639	1.86e-16	83.2	COG0847@1|root,COG0847@2|Bacteria,1N4WX@1224|Proteobacteria,2W4QX@28216|Betaproteobacteria	28216|Betaproteobacteria	L	dna polymerase III	-	-	2.7.7.7	ko:K02342	ko00230,ko00240,ko01100,ko03030,ko03430,ko03440,map00230,map00240,map01100,map03030,map03430,map03440	M00260	R00375,R00376,R00377,R00378	RC02795	ko00000,ko00001,ko00002,ko01000,ko03032,ko03400	-	-	-	RNase_T
EB271_03_03_5	546269.HMPREF0389_00050	2.03e-35	147.0	COG1674@1|root,COG1674@2|Bacteria,1TPJR@1239|Firmicutes,247KM@186801|Clostridia,25QQ1@186804|Peptostreptococcaceae	186801|Clostridia	D	Belongs to the FtsK SpoIIIE SftA family	ftsK	-	-	ko:K03466	-	-	-	-	ko00000,ko03036	3.A.12	-	-	FtsK_4TM,FtsK_SpoIIIE,Ftsk_gamma
EB271_03_03_6	97139.C824_05129	9.63e-13	71.2	COG1961@1|root,COG1961@2|Bacteria,1TQAX@1239|Firmicutes,24B05@186801|Clostridia,36J2D@31979|Clostridiaceae	186801|Clostridia	L	PFAM Resolvase	-	-	-	-	-	-	-	-	-	-	-	-	Resolvase
EB271_03_03_6	387631.Asulf_02173	6.7e-69	223.0	COG0582@1|root,arCOG01241@2157|Archaea,2XUBA@28890|Euryarchaeota	28890|Euryarchaeota	L	integrase family	-	-	-	ko:K04763	-	-	-	-	ko00000,ko03036	-	-	-	Phage_int_SAM_4,Phage_integrase
EB271_03_03_7	68260.JOAY01000029_gene4005	1.18e-15	84.0	COG0739@1|root,COG0739@2|Bacteria	2|Bacteria	M	heme binding	-	-	-	-	-	-	-	-	-	-	-	-	LysM,Peptidase_M23
EB271_03_03_7	864563.HMPREF9166_1231	4.58e-18	82.8	COG4824@1|root,COG4824@2|Bacteria,1V3TR@1239|Firmicutes,4H5ZN@909932|Negativicutes	909932|Negativicutes	S	Bacteriophage holin family	-	-	-	-	-	-	-	-	-	-	-	-	Phage_holin_4_1
EB271_03_03_7	697282.Mettu_4401	7.44e-44	155.0	COG0270@1|root,COG0270@2|Bacteria,1NUGP@1224|Proteobacteria	1224|Proteobacteria	L	C-5 cytosine-specific DNA methylase	-	-	2.1.1.37	ko:K00558	ko00270,ko01100,ko05206,map00270,map01100,map05206	M00035	R04858	RC00003,RC00332	ko00000,ko00001,ko00002,ko01000,ko02048,ko03032,ko03036	-	-	-	DNA_methylase
EB271_03_03_9	195250.CM001776_gene2830	5.77e-105	318.0	COG4974@1|root,COG4974@2|Bacteria,1G4JW@1117|Cyanobacteria,1GZF3@1129|Synechococcus	1117|Cyanobacteria	L	Phage integrase, N-terminal SAM-like domain	-	-	-	ko:K04763	-	-	-	-	ko00000,ko03036	-	-	-	Phage_int_SAM_1,Phage_int_SAM_4,Phage_integrase
EB271_03_03_9	1340493.JNIF01000003_gene3189	0.0	977.0	COG0358@1|root,COG0358@2|Bacteria	2|Bacteria	L	DNA primase activity	-	-	-	-	-	-	-	-	-	-	-	-	Toprim_2,Toprim_N,zf-CHC2
EB271_03_03_9	243231.GSU0056	1.53e-22	89.0	2EGU9@1|root,33AKF@2|Bacteria,1NJPN@1224|Proteobacteria,42XB8@68525|delta/epsilon subdivisions,2WT12@28221|Deltaproteobacteria	28221|Deltaproteobacteria	S	Putative addiction module component	-	-	-	-	-	-	-	-	-	-	-	-	Unstab_antitox
EB271_03_03_9	63737.Npun_R2795	7.37e-32	114.0	COG3668@1|root,COG3668@2|Bacteria,1G8NI@1117|Cyanobacteria,1HU70@1161|Nostocales	1117|Cyanobacteria	S	PFAM plasmid	-	-	-	-	-	-	-	-	-	-	-	-	ParE_toxin
EB271_03_03_9	546268.NEISUBOT_05652	2.31e-34	140.0	COG3209@1|root,COG3209@2|Bacteria,1MVV1@1224|Proteobacteria,2VW6N@28216|Betaproteobacteria	28216|Betaproteobacteria	M	RHS protein	-	-	-	-	-	-	-	-	-	-	-	-	PAAR_motif,RHS,RHS_repeat
EB271_03_03_11	1267535.KB906767_gene4542	2.22e-41	139.0	COG0606@1|root,COG0606@2|Bacteria	2|Bacteria	O	chelatase, subunit chli	comM	-	-	ko:K06400,ko:K07391	-	-	-	-	ko00000	-	-	-	ChlI,Mg_chelatase,Mg_chelatase_C
EB271_03_03_11	234267.Acid_3914	7.09e-40	166.0	COG2010@1|root,COG3386@1|root,COG2010@2|Bacteria,COG3386@2|Bacteria,3Y9A6@57723|Acidobacteria	2|Bacteria	C	PFAM SMP-30 Gluconolaconase	peaA	GO:0003674,GO:0003824,GO:0004341,GO:0005488,GO:0005509,GO:0005575,GO:0005576,GO:0005975,GO:0005996,GO:0006082,GO:0006732,GO:0006766,GO:0006767,GO:0008150,GO:0008152,GO:0009058,GO:0009108,GO:0009110,GO:0009987,GO:0016051,GO:0016053,GO:0016787,GO:0016788,GO:0019752,GO:0019852,GO:0019853,GO:0042364,GO:0043167,GO:0043169,GO:0043436,GO:0044237,GO:0044238,GO:0044249,GO:0044281,GO:0044283,GO:0046364,GO:0046394,GO:0046872,GO:0051186,GO:0051188,GO:0052689,GO:0071704,GO:1901576	1.4.9.1	ko:K08685,ko:K14274	ko00040,ko00680,ko01120,map00040,map00680,map01120	-	R00606,R02427	RC00189,RC00713	ko00000,ko00001,ko01000	-	-	-	Cu2_monoox_C,Cu2_monooxygen,Dehyd-heme_bind,Qn_am_d_aII,Qn_am_d_aIII,Qn_am_d_aIV,SGL
EB271_03_03_11	880074.BARVI_03030	7.45e-162	485.0	COG1874@1|root,COG1874@2|Bacteria,4PNM8@976|Bacteroidetes,2G105@200643|Bacteroidia,22YWU@171551|Porphyromonadaceae	976|Bacteroidetes	G	Beta-galactosidase	-	-	-	-	-	-	-	-	-	-	-	-	-
EB271_03_03_11	1267535.KB906767_gene4542	1.59e-19	81.6	COG0606@1|root,COG0606@2|Bacteria	2|Bacteria	O	chelatase, subunit chli	comM	-	-	ko:K06400,ko:K07391	-	-	-	-	ko00000	-	-	-	ChlI,Mg_chelatase,Mg_chelatase_C
EB271_03_03_11	234267.Acid_7854	3.11e-44	157.0	COG0606@1|root,COG0606@2|Bacteria,3Y3JA@57723|Acidobacteria	57723|Acidobacteria	O	PFAM Magnesium chelatase, ChlI subunit	-	-	-	ko:K07391	-	-	-	-	ko00000	-	-	-	ChlI,Mg_chelatase,Mg_chelatase_C
EB271_03_03_12	204669.Acid345_3141	1.6e-175	523.0	COG4934@1|root,COG4934@2|Bacteria,3Y68D@57723|Acidobacteria,2JM6X@204432|Acidobacteriia	204432|Acidobacteriia	O	Subtilase family	-	-	-	-	-	-	-	-	-	-	-	-	Peptidase_S8,Pro-kuma_activ
EB271_03_03_12	485913.Krac_11599	7.28e-94	285.0	COG3415@1|root,COG3415@2|Bacteria	2|Bacteria	L	Transposase	-	-	-	-	-	-	-	-	-	-	-	-	DDE_Tnp_ISAZ013,HTH_Tnp_4
EB271_03_03_13	556261.HMPREF0240_03262	4.57e-39	143.0	COG0407@1|root,COG0407@2|Bacteria,1W13C@1239|Firmicutes,24Z3X@186801|Clostridia	186801|Clostridia	H	Uroporphyrinogen decarboxylase (URO-D)	-	-	-	-	-	-	-	-	-	-	-	-	URO-D
EB271_03_03_13	234267.Acid_3694	2.98e-58	228.0	COG1075@1|root,COG1075@2|Bacteria,3Y8K4@57723|Acidobacteria	57723|Acidobacteria	S	acetyltransferases and hydrolases with the alpha beta hydrolase fold	-	-	-	-	-	-	-	-	-	-	-	-	-
EB271_03_03_14	1434325.AZQN01000005_gene3668	4.62e-16	81.6	COG4675@1|root,COG4675@2|Bacteria,4NQJR@976|Bacteroidetes,47QBA@768503|Cytophagia	976|Bacteroidetes	S	Phage Tail Collar Domain	-	-	-	-	-	-	-	-	-	-	-	-	Collar
EB271_03_03_16	251229.Chro_3661	0.0	1326.0	COG0500@1|root,COG1020@1|root,COG0500@2|Bacteria,COG1020@2|Bacteria,1GBN8@1117|Cyanobacteria	1117|Cyanobacteria	Q	PFAM Phosphopantetheine attachment site	-	-	-	ko:K12240	ko01053,map01053	-	-	-	ko00000,ko00001,ko01008	-	-	-	AMP-binding,AMP-binding_C,Condensation,Methyltransf_12,PP-binding
EB271_03_03_16	1169154.KB897793_gene873	3.38e-15	79.0	COG1020@1|root,COG1020@2|Bacteria,2GISR@201174|Actinobacteria	201174|Actinobacteria	Q	Non-ribosomal peptide synthetase modules and related proteins	-	-	-	-	-	-	-	-	-	-	-	-	AMP-binding,AMP-binding_C,Condensation,PP-binding,Thioesterase
EB271_03_03_19	397945.Aave_4235	1.08e-08	61.6	COG4675@1|root,COG4675@2|Bacteria	2|Bacteria	M	tail collar domain protein	-	-	-	-	-	-	-	-	-	-	-	-	Collar
EB271_03_03_20	504487.JCM19302_2224	1.56e-10	60.5	COG0556@1|root,COG0556@2|Bacteria,4NE6E@976|Bacteroidetes,1HXV3@117743|Flavobacteriia	976|Bacteroidetes	L	damaged site, the DNA wraps around one UvrB monomer. DNA wrap is dependent on ATP binding by UvrB and probably causes local melting of the DNA helix, facilitating insertion of UvrB beta-hairpin between the DNA strands. Then UvrB probes one DNA strand for the presence of a lesion. If a lesion is found the UvrA subunits dissociate and the UvrB-DNA preincision complex is formed. This complex is subsequently bound by UvrC and the second UvrB is released. If no lesion is found, the DNA wraps around the other UvrB subunit that will check the other stand for damage	uvrB	-	-	ko:K03702	ko03420,map03420	-	-	-	ko00000,ko00001,ko03400	-	-	-	Helicase_C,ResIII,UVR,UvrB
EB271_03_03_24	1122921.KB898187_gene4452	6.76e-60	205.0	COG0146@1|root,COG0146@2|Bacteria,1U1N7@1239|Firmicutes,4HBKB@91061|Bacilli,26V39@186822|Paenibacillaceae	91061|Bacilli	EQ	COG0146 N-methylhydantoinase B acetone carboxylase, alpha subunit	-	-	3.5.2.14	ko:K01474	ko00330,ko01100,map00330,map01100	-	R03187	RC00632	ko00000,ko00001,ko01000	-	-	-	Hydantoinase_B
EB271_03_03_24	502025.Hoch_5598	8.32e-115	339.0	COG2141@1|root,COG2141@2|Bacteria,1MWDV@1224|Proteobacteria,432DI@68525|delta/epsilon subdivisions	1224|Proteobacteria	C	Luciferase-like monooxygenase	-	-	-	-	-	-	-	-	-	-	-	-	Bac_luciferase
EB271_03_03_24	1268072.PSAB_15280	2.77e-66	218.0	COG1304@1|root,COG1304@2|Bacteria,1TPC4@1239|Firmicutes,4HAU5@91061|Bacilli,26TAU@186822|Paenibacillaceae	91061|Bacilli	C	FMN-dependent dehydrogenase	lctO	-	1.13.12.4	ko:K00467,ko:K10530	ko00620,map00620	-	R00319	RC01312	ko00000,ko00001,ko01000	-	-	-	FMN_dh
EB271_03_03_24	160799.PBOR_08615	2.01e-144	436.0	COG0146@1|root,COG0146@2|Bacteria,1U1N7@1239|Firmicutes,4HBKB@91061|Bacilli,26V39@186822|Paenibacillaceae	91061|Bacilli	EQ	COG0146 N-methylhydantoinase B acetone carboxylase, alpha subunit	-	-	3.5.2.14	ko:K01474	ko00330,ko01100,map00330,map01100	-	R03187	RC00632	ko00000,ko00001,ko01000	-	-	-	Hydantoinase_B
EB271_03_03_26	797515.HMPREF9103_02430	2.47e-54	178.0	COG0270@1|root,COG0270@2|Bacteria	2|Bacteria	L	DNA (cytosine-5-)-methyltransferase activity	-	-	-	-	-	-	-	-	-	-	-	-	-
EB271_03_03_26	243164.DET0358	1.99e-15	73.9	2BQ9G@1|root,32J4A@2|Bacteria,2GAU8@200795|Chloroflexi,34DCZ@301297|Dehalococcoidia	301297|Dehalococcoidia	-	-	-	-	-	-	-	-	-	-	-	-	-	-	-
EB271_03_03_27	1123248.KB893327_gene754	2.37e-86	265.0	COG1028@1|root,COG1028@2|Bacteria,4NHDB@976|Bacteroidetes,1INQP@117747|Sphingobacteriia	976|Bacteroidetes	IQ	Short-chain dehydrogenase reductase SDR	-	-	-	-	-	-	-	-	-	-	-	-	adh_short_C2
EB271_03_03_27	1869.MB27_33290	5.03e-10	60.5	COG2141@1|root,COG2141@2|Bacteria,2HGTQ@201174|Actinobacteria,4DENR@85008|Micromonosporales	201174|Actinobacteria	C	Luciferase-like monooxygenase	-	-	-	-	-	-	-	-	-	-	-	-	Bac_luciferase
EB271_03_03_27	485913.Krac_11600	9.9e-93	274.0	COG3467@1|root,COG3467@2|Bacteria	2|Bacteria	T	pyridoxamine 5'-phosphate	-	-	-	ko:K07005	-	-	-	-	ko00000	-	-	-	Putative_PNPOx,Pyridox_ox_2
EB271_03_03_27	643473.KB235930_gene3674	1.3e-17	80.9	COG2827@1|root,COG2827@2|Bacteria,1GKWM@1117|Cyanobacteria,1HQ7S@1161|Nostocales	1117|Cyanobacteria	L	GIY-YIG catalytic domain	-	-	-	ko:K07461	-	-	-	-	ko00000	-	-	-	GIY-YIG
EB271_03_03_29	269799.Gmet_0593	1.87e-24	100.0	28TYD@1|root,2ZG50@2|Bacteria	2|Bacteria	-	-	-	-	-	-	-	-	-	-	-	-	-	-	-
EB271_03_03_33	1192034.CAP_5763	1.45e-26	111.0	COG1086@1|root,COG1086@2|Bacteria,1MWKY@1224|Proteobacteria,42MMR@68525|delta/epsilon subdivisions,2WJEB@28221|Deltaproteobacteria,2YZJA@29|Myxococcales	28221|Deltaproteobacteria	GM	CoA-binding domain	-	-	-	-	-	-	-	-	-	-	-	-	CoA_binding_3,Polysacc_synt_2
EB271_03_03_33	404589.Anae109_4433	7.21e-25	108.0	COG0472@1|root,COG0472@2|Bacteria,1MWYW@1224|Proteobacteria,42QFA@68525|delta/epsilon subdivisions,2WK13@28221|Deltaproteobacteria,2Z2X9@29|Myxococcales	28221|Deltaproteobacteria	M	Glycosyl transferase family 4	-	-	2.7.8.33,2.7.8.35	ko:K02851	-	-	R08856	RC00002	ko00000,ko01000,ko01003,ko01005	-	-	iAF987.Gmet_1505	Glycos_transf_4
EB271_03_03_33	1122919.KB905559_gene1400	3.7e-94	294.0	COG1086@1|root,COG1086@2|Bacteria,1TR3W@1239|Firmicutes,4HAER@91061|Bacilli,276H6@186822|Paenibacillaceae	91061|Bacilli	GM	Polysaccharide biosynthesis protein	-	-	-	-	-	-	-	-	-	-	-	-	CoA_binding_3,Polysacc_synt_2
EB271_03_03_35	344747.PM8797T_19233	6.31e-09	63.5	COG1357@1|root,COG1357@2|Bacteria	2|Bacteria	S	protein homooligomerization	-	-	-	-	-	-	-	-	-	-	-	-	Pentapeptide,TIR_2
EB271_03_03_36	694060.D2K0A2_9CAUD	6.1e-21	102.0	4QAK6@10239|Viruses,4QUP9@35237|dsDNA viruses no RNA stage,4QSHE@28883|Caudovirales,4QHV7@10662|Myoviridae	10662|Myoviridae	S	Immunoglobulin domain	-	-	-	-	-	-	-	-	-	-	-	-	-
EB271_03_03_37	234267.Acid_2554	1.42e-153	449.0	COG3344@1|root,COG3344@2|Bacteria	2|Bacteria	L	reverse transcriptase	-	-	2.7.7.49	ko:K00986	-	-	-	-	ko00000,ko01000	-	-	-	GIIM,RVT_1
EB271_03_03_38	1122221.JHVI01000038_gene2116	1.15e-36	129.0	COG3603@1|root,COG3603@2|Bacteria,1WN1I@1297|Deinococcus-Thermus	1297|Deinococcus-Thermus	S	COGs COG3603 conserved	-	-	-	ko:K09707	-	-	-	-	ko00000	-	-	-	ACT_7
EB271_03_03_40	195522.BD01_1120	7.49e-18	79.3	arCOG06398@1|root,arCOG06398@2157|Archaea,2Y0SH@28890|Euryarchaeota,2454D@183968|Thermococci	183968|Thermococci	-	-	-	-	-	-	-	-	-	-	-	-	-	-	-
EB271_03_03_40	431943.CKL_2051	2.64e-17	80.1	COG2445@1|root,COG2445@2|Bacteria,1VF87@1239|Firmicutes,24NYX@186801|Clostridia,36JC6@31979|Clostridiaceae	186801|Clostridia	S	Protein of unknown function DUF86	-	-	-	-	-	-	-	-	-	-	-	-	DUF86
EB271_03_03_46	402777.KB235904_gene4046	2.89e-113	348.0	COG3547@1|root,COG3547@2|Bacteria,1G077@1117|Cyanobacteria,1H97S@1150|Oscillatoriales	1117|Cyanobacteria	L	Transposase IS116/IS110/IS902 family	-	-	-	-	-	-	-	-	-	-	-	-	DEDD_Tnp_IS110,Transposase_20
EB271_03_03_47	460265.Mnod_6188	5.48e-109	321.0	COG1861@1|root,COG1861@2|Bacteria,1QU5J@1224|Proteobacteria,2U0ZH@28211|Alphaproteobacteria,1JX2J@119045|Methylobacteriaceae	28211|Alphaproteobacteria	M	Transposase DDE domain group 1	-	-	-	-	-	-	-	-	-	-	-	-	DDE_Tnp_1_4
EB271_03_03_47	1297569.MESS2_1020028	8.32e-90	278.0	COG1861@1|root,COG1861@2|Bacteria,1QU5J@1224|Proteobacteria,2U0ZH@28211|Alphaproteobacteria	28211|Alphaproteobacteria	L	DDE (Asp,Asp,Glu) domain	-	-	-	-	-	-	-	-	-	-	-	-	DDE_Tnp_1_4
EB271_03_03_50	589924.Ferp_0670	2.41e-98	330.0	arCOG08705@1|root,arCOG08705@2157|Archaea	2157|Archaea	-	-	-	-	3.5.1.28	ko:K01448	ko01503,map01503	M00727	R04112	RC00064,RC00141	ko00000,ko00001,ko00002,ko01000,ko01011,ko03036	-	-	-	-
EB271_03_03_54	886293.Sinac_0593	1.18e-11	72.8	COG1073@1|root,COG1073@2|Bacteria	2|Bacteria	S	thiolester hydrolase activity	-	-	-	ko:K06889	-	-	-	-	ko00000	-	-	-	BAAT_C,Hydrolase_4,Peptidase_S9
EB271_04_01_2	97139.C824_05129	9.63e-13	71.2	COG1961@1|root,COG1961@2|Bacteria,1TQAX@1239|Firmicutes,24B05@186801|Clostridia,36J2D@31979|Clostridiaceae	186801|Clostridia	L	PFAM Resolvase	-	-	-	-	-	-	-	-	-	-	-	-	Resolvase
EB271_04_01_3	526218.Sterm_3522	8.9e-114	349.0	COG1053@1|root,COG1053@2|Bacteria,37AQS@32066|Fusobacteria	32066|Fusobacteria	C	fumarate reductase succinate dehydrogenase flavoprotein domain protein	-	-	1.8.99.2	ko:K00394	ko00920,ko01100,ko01120,map00920,map01100,map01120	M00596	R00860,R04927,R08553	RC00007,RC01239,RC02862	ko00000,ko00001,ko00002,ko01000	-	-	-	FAD_binding_2,Succ_DH_flav_C
EB271_04_01_3	526218.Sterm_3521	1.91e-29	105.0	COG1146@1|root,COG1146@2|Bacteria	2|Bacteria	C	4 iron, 4 sulfur cluster binding	-	-	-	-	-	-	-	-	-	-	-	-	Fer4,Fer4_4
EB271_04_01_3	68570.DC74_7986	7.84e-36	131.0	COG1396@1|root,COG1396@2|Bacteria,2IC4C@201174|Actinobacteria	201174|Actinobacteria	K	Cupin domain	-	-	-	-	-	-	-	-	-	-	-	-	Cupin_2,HTH_3,HTH_31
EB271_04_01_3	1499967.BAYZ01000184_gene4609	7.27e-135	396.0	COG1402@1|root,COG1402@2|Bacteria	2|Bacteria	I	creatininase	-	-	3.5.2.10	ko:K01470	ko00330,map00330	-	R01884	RC00615	ko00000,ko00001,ko01000	-	-	-	Creatininase
EB271_04_01_3	941824.TCEL_01616	7.28e-77	254.0	COG3959@1|root,COG3959@2|Bacteria,1TT51@1239|Firmicutes,247IK@186801|Clostridia,36DP2@31979|Clostridiaceae	186801|Clostridia	G	Transketolase	tktA	-	2.2.1.1	ko:K00615	ko00030,ko00710,ko01051,ko01100,ko01110,ko01120,ko01130,ko01200,ko01230,map00030,map00710,map01051,map01100,map01110,map01120,map01130,map01200,map01230	M00004,M00007,M00165,M00167	R01067,R01641,R01830,R06590	RC00032,RC00226,RC00571,RC01560	ko00000,ko00001,ko00002,ko01000	-	-	-	Transketolase_N
EB271_04_01_3	411902.CLOBOL_01808	2.2e-114	343.0	COG1063@1|root,COG1063@2|Bacteria,1UI0K@1239|Firmicutes,24ATX@186801|Clostridia,220EH@1506553|Lachnoclostridium	186801|Clostridia	E	Psort location Cytoplasmic, score	-	-	-	-	-	-	-	-	-	-	-	-	ADH_N,ADH_zinc_N
EB271_04_01_3	1232437.KL662042_gene1996	1.36e-252	712.0	COG2414@1|root,COG2414@2|Bacteria,1MWBB@1224|Proteobacteria,42NR7@68525|delta/epsilon subdivisions,2WK49@28221|Deltaproteobacteria,2MHYC@213118|Desulfobacterales	28221|Deltaproteobacteria	C	Aldehyde ferredoxin oxidoreductase	-	-	1.2.7.5	ko:K03738	ko00030,ko01100,ko01120,ko01200,map00030,map01100,map01120,map01200	M00309	R08571	RC00242	ko00000,ko00001,ko00002,ko01000	-	-	-	AFOR_C,AFOR_N
EB271_04_01_3	526218.Sterm_3522	1.09e-59	202.0	COG1053@1|root,COG1053@2|Bacteria,37AQS@32066|Fusobacteria	32066|Fusobacteria	C	fumarate reductase succinate dehydrogenase flavoprotein domain protein	-	-	1.8.99.2	ko:K00394	ko00920,ko01100,ko01120,map00920,map01100,map01120	M00596	R00860,R04927,R08553	RC00007,RC01239,RC02862	ko00000,ko00001,ko00002,ko01000	-	-	-	FAD_binding_2,Succ_DH_flav_C
EB271_04_01_4	404589.Anae109_2656	1.93e-34	128.0	COG1961@1|root,COG1961@2|Bacteria,1RC1A@1224|Proteobacteria,42SBX@68525|delta/epsilon subdivisions	1224|Proteobacteria	L	Resolvase, N terminal domain	-	-	-	-	-	-	-	-	-	-	-	-	HTH_23,Resolvase
EB271_04_01_5	1449350.OCH239_09845	2.18e-11	70.9	COG1475@1|root,COG1475@2|Bacteria,1R55F@1224|Proteobacteria,2U2NM@28211|Alphaproteobacteria	28211|Alphaproteobacteria	K	Belongs to the ParB family	-	-	-	-	-	-	-	-	-	-	-	-	ParBc,RepB
EB271_04_01_7	345341.KUTG_08045	2.82e-86	267.0	COG0500@1|root,COG2226@2|Bacteria,2I3SA@201174|Actinobacteria,4EF8K@85010|Pseudonocardiales	201174|Actinobacteria	Q	O-methyltransferase	-	-	-	-	-	-	-	-	-	-	-	-	Methyltransf_31
EB271_04_01_7	1120960.ATXG01000003_gene1871	3.81e-16	80.5	COG2519@1|root,COG2519@2|Bacteria,2GMKZ@201174|Actinobacteria	201174|Actinobacteria	J	Methyltransferase domain	-	-	-	-	-	-	-	-	-	-	-	-	Methyltransf_11,Methyltransf_25,Methyltransf_31
EB271_04_01_7	1120949.KB903317_gene1732	6.87e-280	781.0	COG1793@1|root,COG1793@2|Bacteria,2GJ2P@201174|Actinobacteria,4DA13@85008|Micromonosporales	2|Bacteria	L	DNA ligase that seals nicks in double-stranded DNA during DNA replication, DNA recombination and DNA repair	lig	GO:0003674,GO:0003824,GO:0003909,GO:0003910,GO:0005575,GO:0005622,GO:0005623,GO:0005737,GO:0006139,GO:0006259,GO:0006260,GO:0006261,GO:0006266,GO:0006271,GO:0006273,GO:0006281,GO:0006725,GO:0006807,GO:0006950,GO:0006974,GO:0008150,GO:0008152,GO:0009058,GO:0009059,GO:0009987,GO:0016070,GO:0016874,GO:0016886,GO:0022616,GO:0033554,GO:0034641,GO:0034645,GO:0043170,GO:0044237,GO:0044238,GO:0044249,GO:0044260,GO:0044424,GO:0044464,GO:0046483,GO:0050896,GO:0051103,GO:0051716,GO:0071704,GO:0090304,GO:0140097,GO:1901360,GO:1901576	6.5.1.1,6.5.1.6,6.5.1.7	ko:K10747	ko03030,ko03410,ko03420,ko03430,map03030,map03410,map03420,map03430	-	R00381,R00382,R10822,R10823	RC00005	ko00000,ko00001,ko01000,ko03032,ko03400	-	-	-	DNA_ligase_A_C,DNA_ligase_A_M,DNA_ligase_A_N
EB271_04_01_7	255470.cbdbA709	1.76e-34	126.0	COG1961@1|root,COG1961@2|Bacteria,2G9PP@200795|Chloroflexi	200795|Chloroflexi	L	COGs COG1961 Site-specific recombinase DNA invertase Pin homologs	-	-	-	-	-	-	-	-	-	-	-	-	Resolvase
EB271_04_01_13	316067.Geob_2016	3.47e-88	296.0	COG0840@1|root,COG0840@2|Bacteria,1MU9B@1224|Proteobacteria,42M22@68525|delta/epsilon subdivisions,2WM8F@28221|Deltaproteobacteria	28221|Deltaproteobacteria	NT	Chemotaxis sensory transducer	-	-	-	ko:K03406	ko02020,ko02030,map02020,map02030	-	-	-	ko00000,ko00001,ko02035	-	-	-	4HB_MCP_1,HAMP,MCPsignal,PAS_4,dCache_1
EB271_04_01_13	1167006.UWK_02103	9.14e-89	273.0	COG3221@1|root,COG3221@2|Bacteria,1QJET@1224|Proteobacteria,42TZD@68525|delta/epsilon subdivisions,2WQIE@28221|Deltaproteobacteria	28221|Deltaproteobacteria	P	Phosphonate ABC transporter, periplasmic	-	-	-	ko:K02044	ko02010,map02010	M00223	-	-	ko00000,ko00001,ko00002,ko02000	3.A.1.9	-	-	Phosphonate-bd
EB271_04_01_14	1230343.CANP01000035_gene2592	2.64e-46	181.0	COG2706@1|root,COG2706@2|Bacteria,1RB38@1224|Proteobacteria,1SNAF@1236|Gammaproteobacteria,1JE2M@118969|Legionellales	118969|Legionellales	G	Evidence 3 Function proposed based on presence of conserved amino acid motif, structural feature or limited homology	-	-	-	-	-	-	-	-	-	-	-	-	-
EB271_04_01_16	1120973.AQXL01000116_gene301	2.08e-42	147.0	COG1695@1|root,COG1695@2|Bacteria	2|Bacteria	K	negative regulation of transcription, DNA-templated	-	-	-	-	-	-	-	-	-	-	-	-	PadR
EB271_04_01_16	1122604.JONR01000067_gene4218	8.57e-58	197.0	COG2124@1|root,COG2124@2|Bacteria,1MV75@1224|Proteobacteria,1RY69@1236|Gammaproteobacteria,1X5TJ@135614|Xanthomonadales	135614|Xanthomonadales	Q	Cytochrome P450	-	-	-	-	-	-	-	-	-	-	-	-	p450
EB271_04_01_16	485913.Krac_10227	4.82e-57	188.0	COG0500@1|root,COG2226@2|Bacteria	2|Bacteria	Q	methyltransferase	-	-	-	-	-	-	-	-	-	-	-	-	Methyltransf_11,Methyltransf_23,Methyltransf_25,Methyltransf_31
EB271_04_01_19	314230.DSM3645_26769	5.73e-173	515.0	COG3118@1|root,COG3118@2|Bacteria	2|Bacteria	O	belongs to the thioredoxin family	celD	-	-	ko:K20444,ko:K20543	-	-	-	-	ko00000,ko01000,ko01005,ko02000	1.B.55.3,4.D.1.3	GT2,GT4	-	Acetyltransf_6,BCSC_C,Glyco_transf_41,TPR_16
EB271_04_01_23	1089553.Tph_c21870	1.2e-31	119.0	COG1073@1|root,COG1073@2|Bacteria	2|Bacteria	S	thiolester hydrolase activity	-	-	-	-	-	-	-	-	-	-	-	-	Abhydrolase_1,Abhydrolase_6,Hydrolase_4
EB271_04_01_23	192952.MM_0501	7.75e-82	245.0	COG3865@1|root,arCOG09469@2157|Archaea,2Y3A8@28890|Euryarchaeota,2NB0H@224756|Methanomicrobia	224756|Methanomicrobia	S	3-demethylubiquinone-9 3-methyltransferase	-	-	-	-	-	-	-	-	-	-	-	-	3-dmu-9_3-mt
EB271_04_01_23	1448389.BAVQ01000002_gene2863	8.93e-107	312.0	2DBMA@1|root,2Z9Y3@2|Bacteria,2I9ER@201174|Actinobacteria	201174|Actinobacteria	S	Domain of unknown function (DUF4389)	-	-	-	-	-	-	-	-	-	-	-	-	DUF4389
EB271_04_01_23	5970.XP_009161397.1	5.24e-10	61.6	COG0596@1|root,2QPPY@2759|Eukaryota,38J2J@33154|Opisthokonta,3NZP5@4751|Fungi,3QUN9@4890|Ascomycota,20SM4@147545|Eurotiomycetes,3MXUJ@451870|Chaetothyriomycetidae	4751|Fungi	S	Serine aminopeptidase, S33	-	-	3.4.11.5	ko:K01259	ko00330,map00330	-	R00135	-	ko00000,ko00001,ko01000,ko01002	-	-	-	Abhydrolase_1
EB271_04_01_25	794846.AJQU01000220_gene2999	1.34e-24	96.7	COG1961@1|root,COG1961@2|Bacteria,1MVIE@1224|Proteobacteria,2TVFI@28211|Alphaproteobacteria	28211|Alphaproteobacteria	L	DNA invertase Pin	-	-	-	-	-	-	-	-	-	-	-	-	Recombinase,Resolvase,Zn_ribbon_recom
EB271_04_01_25	710696.Intca_2580	9.87e-14	68.9	COG2337@1|root,COG2337@2|Bacteria,2ISBP@201174|Actinobacteria,4FHBG@85021|Intrasporangiaceae	201174|Actinobacteria	T	PemK-like, MazF-like toxin of type II toxin-antitoxin system	mazF3	GO:0003674,GO:0003824,GO:0004518,GO:0004519,GO:0004521,GO:0004540,GO:0006139,GO:0006355,GO:0006401,GO:0006402,GO:0006417,GO:0006725,GO:0006807,GO:0008150,GO:0008152,GO:0009056,GO:0009057,GO:0009889,GO:0009890,GO:0009892,GO:0009987,GO:0010468,GO:0010556,GO:0010558,GO:0010605,GO:0010608,GO:0010629,GO:0016070,GO:0016071,GO:0016072,GO:0016075,GO:0016787,GO:0016788,GO:0017148,GO:0019219,GO:0019222,GO:0019439,GO:0031323,GO:0031324,GO:0031326,GO:0031327,GO:0032268,GO:0032269,GO:0034248,GO:0034249,GO:0034641,GO:0034655,GO:0034660,GO:0034661,GO:0040008,GO:0043170,GO:0044237,GO:0044238,GO:0044248,GO:0044260,GO:0044265,GO:0044270,GO:0045892,GO:0045926,GO:0045927,GO:0045934,GO:0046483,GO:0046700,GO:0048518,GO:0048519,GO:0048523,GO:0050789,GO:0050794,GO:0051171,GO:0051172,GO:0051246,GO:0051248,GO:0051252,GO:0051253,GO:0060255,GO:0065007,GO:0071704,GO:0080090,GO:0090304,GO:0090305,GO:0090501,GO:0090502,GO:0140098,GO:1901360,GO:1901361,GO:1901575,GO:1902679,GO:1903506,GO:1903507,GO:2000112,GO:2000113,GO:2001141	-	ko:K07171	-	-	-	-	ko00000,ko01000,ko02048	-	-	-	PemK_toxin
EB271_04_01_25	671143.DAMO_2211	3.14e-27	105.0	COG1917@1|root,COG1917@2|Bacteria	2|Bacteria	L	Cupin 2, conserved barrel domain protein	-	-	-	-	-	-	-	-	-	-	-	-	Cupin_2
EB271_04_01_27	745277.GRAQ_02352	4.41e-12	67.0	COG3108@1|root,COG3108@2|Bacteria,1RICX@1224|Proteobacteria,1S6D5@1236|Gammaproteobacteria	1236|Gammaproteobacteria	S	peptidase M15	-	-	-	ko:K17733	-	-	-	-	ko00000,ko01000,ko01002,ko01011	-	-	-	Peptidase_M15_4
EB271_04_01_33	344747.PM8797T_29453	2.59e-143	424.0	COG3039@1|root,COG3039@2|Bacteria	2|Bacteria	L	Transposase	-	-	-	ko:K07481	-	-	-	-	ko00000	-	-	-	DDE_Tnp_1,DUF772
EB271_04_01_35	926550.CLDAP_02480	6e-27	117.0	COG3209@1|root,COG3209@2|Bacteria,2G6KZ@200795|Chloroflexi	200795|Chloroflexi	M	COG3209 Rhs family protein	-	-	-	-	-	-	-	-	-	-	-	-	RHS_repeat
EB271_04_01_36	102129.Lepto7375DRAFT_0663	2.3e-156	456.0	COG3547@1|root,COG3547@2|Bacteria,1G077@1117|Cyanobacteria,1H97S@1150|Oscillatoriales	1117|Cyanobacteria	L	Transposase IS116/IS110/IS902 family	-	-	-	-	-	-	-	-	-	-	-	-	DEDD_Tnp_IS110,Transposase_20
EB271_04_01_37	222534.KB893715_gene1693	8.56e-25	108.0	COG5421@1|root,COG5421@2|Bacteria,2GK2A@201174|Actinobacteria	201174|Actinobacteria	L	Transposase	-	-	-	-	-	-	-	-	-	-	-	-	DDE_Tnp_1
EB271_04_01_37	331678.Cphamn1_2408	6.71e-53	187.0	COG5421@1|root,COG5421@2|Bacteria,1FF95@1090|Chlorobi	1090|Chlorobi	L	PFAM transposase IS4 family protein	-	-	-	-	-	-	-	-	-	-	-	-	DDE_Tnp_1
EB271_04_01_40	589924.Ferp_0670	2.33e-98	330.0	arCOG08705@1|root,arCOG08705@2157|Archaea	2157|Archaea	-	-	-	-	3.5.1.28	ko:K01448	ko01503,map01503	M00727	R04112	RC00064,RC00141	ko00000,ko00001,ko00002,ko01000,ko01011,ko03036	-	-	-	-
EB271_04_02_1	485913.Krac_4426	4.54e-47	156.0	COG2030@1|root,COG2030@2|Bacteria,2G6Y9@200795|Chloroflexi	200795|Chloroflexi	I	MaoC domain protein dehydratase	-	-	2.3.1.19,4.2.1.55	ko:K00634,ko:K17865	ko00630,ko00650,ko01100,ko01120,ko01200,map00630,map00650,map01100,map01120,map01200	M00373	R01174,R03027	RC00004,RC00831,RC02816	ko00000,ko00001,ko00002,ko01000	-	-	-	MaoC_dehydratas,PTA_PTB
EB271_04_02_1	485913.Krac_9081	5.74e-47	173.0	COG3023@1|root,COG3023@2|Bacteria	2|Bacteria	V	N-Acetylmuramoyl-L-alanine amidase	-	-	3.2.1.52,3.5.1.28	ko:K01207,ko:K01447,ko:K11066	ko00520,ko00531,ko01100,ko01501,map00520,map00531,map01100,map01501	M00628	R00022,R04112,R05963,R07809,R07810,R10831	RC00049,RC00064,RC00141	ko00000,ko00001,ko00002,ko01000,ko01011	-	-	-	Amidase_2,PG_binding_1
EB271_04_02_1	1347368.HG964404_gene4981	1.13e-24	108.0	COG3646@1|root,COG3646@2|Bacteria,1V7KA@1239|Firmicutes,4HK0P@91061|Bacilli,1ZF9M@1386|Bacillus	91061|Bacilli	S	ORF6N domain	-	-	-	-	-	-	-	-	-	-	-	-	ORF6C,ORF6N,Phage_pRha
EB271_04_02_1	485913.Krac_2412	3.64e-103	333.0	COG3664@1|root,COG3664@2|Bacteria	2|Bacteria	G	PFAM glycoside hydrolase family 39	-	-	-	-	-	-	-	-	-	-	-	-	Big_4,CBM9_1,Cadherin-like,Glyco_hydro_39,Glyco_hydro_43,Laminin_G_3,Pectate_lyase_3,SLH
EB271_04_02_1	244581.IM40_02975	6.26e-29	120.0	COG3740@1|root,COG3740@2|Bacteria,1N2D8@1224|Proteobacteria,2UD3U@28211|Alphaproteobacteria,47FEU@766|Rickettsiales	766|Rickettsiales	S	Caudovirus prohead serine protease	-	-	-	ko:K06904	-	-	-	-	ko00000	-	-	-	Peptidase_S78
EB271_04_02_1	370438.PTH_2178	2.42e-39	164.0	COG3941@1|root,COG5412@1|root,COG3941@2|Bacteria,COG5412@2|Bacteria,1TQ28@1239|Firmicutes,247QT@186801|Clostridia,26593@186807|Peptococcaceae	186801|Clostridia	S	Apolipoprotein A1/A4/E domain	-	-	-	-	-	-	-	-	-	-	-	-	PhageMin_Tail
EB271_04_02_1	1033991.RLEG12_18575	1.12e-86	276.0	COG4653@1|root,COG4653@2|Bacteria,1MWU1@1224|Proteobacteria,2TSSY@28211|Alphaproteobacteria,4B774@82115|Rhizobiaceae	28211|Alphaproteobacteria	S	phage phi-C31 gp36 major capsid-like protein	-	-	-	-	-	-	-	-	-	-	-	-	Peptidase_S78,Phage_capsid
EB271_04_02_1	1122180.Lokhon_00359	1.08e-58	211.0	COG4695@1|root,COG4695@2|Bacteria,1MUP5@1224|Proteobacteria,2TT33@28211|Alphaproteobacteria,2P8JN@245186|Loktanella	28211|Alphaproteobacteria	S	Phage portal protein	gp34	-	-	-	-	-	-	-	-	-	-	-	Phage_portal
EB271_04_02_1	929713.NIASO_13865	1.24e-92	280.0	COG4870@1|root,COG4870@2|Bacteria,4NQK4@976|Bacteroidetes,1J06F@117747|Sphingobacteriia	976|Bacteroidetes	O	Papain family cysteine protease	-	-	-	-	-	-	-	-	-	-	-	-	Peptidase_C1
EB271_04_02_1	953739.SVEN_2865	1.42e-20	87.8	2AENW@1|root,314IY@2|Bacteria,2GYNS@201174|Actinobacteria	201174|Actinobacteria	-	-	-	-	-	-	-	-	-	-	-	-	-	-	-
EB271_04_02_1	1463858.JOHR01000028_gene52	1.82e-19	93.2	2APGU@1|root,31EJR@2|Bacteria,2IJ12@201174|Actinobacteria	201174|Actinobacteria	-	-	-	-	-	-	-	-	-	-	-	-	-	-	-
EB271_04_02_1	572265.HDEF_1704	7.32e-112	347.0	COG5362@1|root,COG5410@1|root,COG5362@2|Bacteria,COG5410@2|Bacteria,1NKZK@1224|Proteobacteria,1S0WX@1236|Gammaproteobacteria	1236|Gammaproteobacteria	S	Terminase RNaseH-like domain	-	-	-	-	-	-	-	-	-	-	-	-	Terminase_6C
EB271_04_02_1	1094508.Tsac_2414	1.47e-33	122.0	2EFI0@1|root,339AG@2|Bacteria,1VIZU@1239|Firmicutes,24QP2@186801|Clostridia	186801|Clostridia	-	-	-	-	-	-	-	-	-	-	-	-	-	-	-
EB271_04_02_2	1335230.S5VZM6_9CAUD	1.76e-24	94.0	4QAVS@10239|Viruses,4QX2I@35237|dsDNA viruses no RNA stage,4QR41@28883|Caudovirales,4QIEF@10662|Myoviridae	10662|Myoviridae	S	Protein of unknown function (DUF2829)	-	-	-	-	-	-	-	-	-	-	-	-	-
EB271_04_02_2	1449976.KALB_4908	1.49e-32	119.0	2DP0V@1|root,3302I@2|Bacteria,2I84T@201174|Actinobacteria	201174|Actinobacteria	S	Endodeoxyribonuclease RusA	-	-	-	-	-	-	-	-	-	-	-	-	RusA
EB271_04_02_2	1450694.BTS2_2132	1.97e-11	63.2	COG1396@1|root,COG1396@2|Bacteria,1VK84@1239|Firmicutes,4HRBT@91061|Bacilli,1ZJSB@1386|Bacillus	91061|Bacilli	K	Helix-turn-helix XRE-family like proteins	-	-	-	-	-	-	-	-	-	-	-	-	HTH_19,HTH_3
EB271_04_02_2	1502850.FG91_02769	2.58e-71	221.0	COG1961@1|root,COG1961@2|Bacteria,1R3XB@1224|Proteobacteria,2U5C4@28211|Alphaproteobacteria,2K4CC@204457|Sphingomonadales	204457|Sphingomonadales	L	DNA invertase	-	-	-	-	-	-	-	-	-	-	-	-	HTH_7,Resolvase
EB271_04_02_2	1215092.PA6_009_00610	9.11e-84	260.0	28JXH@1|root,2ZA3Z@2|Bacteria,1R8CZ@1224|Proteobacteria,1TC26@1236|Gammaproteobacteria,1YJPC@136841|Pseudomonas aeruginosa group	1236|Gammaproteobacteria	-	-	-	-	-	-	-	-	-	-	-	-	-	-	-
EB271_04_02_2	391600.ABRU01000057_gene378	9.47e-47	158.0	COG5018@1|root,COG5018@2|Bacteria,1QVMV@1224|Proteobacteria	1224|Proteobacteria	L	3' exoribonuclease, RNase T-like	-	-	-	-	-	-	-	-	-	-	-	-	DUF5051
EB271_04_02_2	196490.AUEZ01000090_gene6565	1.99e-90	290.0	COG5362@1|root,COG5410@1|root,COG5362@2|Bacteria,COG5410@2|Bacteria,1NKZK@1224|Proteobacteria,2U0EG@28211|Alphaproteobacteria,3JXF7@41294|Bradyrhizobiaceae	28211|Alphaproteobacteria	S	Terminase RNaseH-like domain	-	-	-	-	-	-	-	-	-	-	-	-	Terminase_6C
EB271_04_02_2	1187851.A33M_1626	2.24e-64	212.0	COG5377@1|root,COG5377@2|Bacteria,1QCSV@1224|Proteobacteria,2UCBP@28211|Alphaproteobacteria	28211|Alphaproteobacteria	L	YqaJ-like viral recombinase domain	-	-	-	-	-	-	-	-	-	-	-	-	YqaJ
EB271_04_02_2	195105.CN97_02775	1.05e-48	171.0	COG4886@1|root,COG4886@2|Bacteria,1R6KE@1224|Proteobacteria,2U57E@28211|Alphaproteobacteria	28211|Alphaproteobacteria	S	Leucine-rich repeat (LRR) protein	-	-	-	-	-	-	-	-	-	-	-	-	-
EB271_04_02_2	195105.CN97_02780	3.88e-19	83.2	2DFN3@1|root,2ZSDC@2|Bacteria,1P43C@1224|Proteobacteria,2UWIY@28211|Alphaproteobacteria	28211|Alphaproteobacteria	-	-	-	-	-	-	-	-	-	-	-	-	-	-	-
EB271_04_02_2	1096546.WYO_2723	2.24e-12	69.3	COG0727@1|root,COG0727@2|Bacteria,1Q8A4@1224|Proteobacteria,2VEG6@28211|Alphaproteobacteria,1JWG3@119045|Methylobacteriaceae	28211|Alphaproteobacteria	S	PFAM Uncharacterised protein family (UPF0153)	-	-	-	-	-	-	-	-	-	-	-	-	-
EB271_04_02_2	1449351.RISW2_23875	3.34e-19	81.6	2C0WD@1|root,2ZYV7@2|Bacteria,1PMMW@1224|Proteobacteria,2V084@28211|Alphaproteobacteria,4KP1S@93682|Roseivivax	28211|Alphaproteobacteria	-	-	-	-	-	-	-	-	-	-	-	-	-	-	-
EB271_04_02_2	1123261.AXDW01000003_gene1978	3.77e-65	213.0	COG5526@1|root,COG5526@2|Bacteria,1RA0A@1224|Proteobacteria,1S4KY@1236|Gammaproteobacteria,1X9U5@135614|Xanthomonadales	135614|Xanthomonadales	M	Peptidoglycan-binding domain 1 protein	-	-	-	-	-	-	-	-	-	-	-	-	-
EB271_04_02_2	1304878.AUGD01000009_gene6393	7.9e-31	112.0	2EMVQ@1|root,33FHY@2|Bacteria,1NNSC@1224|Proteobacteria,2UWDN@28211|Alphaproteobacteria	28211|Alphaproteobacteria	-	-	-	-	-	-	-	-	-	-	-	-	-	-	-
EB271_04_02_2	196490.AUEZ01000162_gene6453	2e-194	569.0	28S81@1|root,2ZEJD@2|Bacteria,1RCNN@1224|Proteobacteria,2UUXX@28211|Alphaproteobacteria,3K50D@41294|Bradyrhizobiaceae	28211|Alphaproteobacteria	-	-	-	-	-	-	-	-	-	-	-	-	-	-	-
EB271_04_02_2	196490.AUEZ01000167_gene1048	2.65e-78	246.0	2DVPY@1|root,33WQ8@2|Bacteria,1N9VQ@1224|Proteobacteria,2UIC5@28211|Alphaproteobacteria	28211|Alphaproteobacteria	-	-	-	-	-	-	-	-	-	-	-	-	-	-	-
EB271_04_02_2	196490.AUEZ01000138_gene2515	1.45e-16	78.2	2AK8N@1|root,31AYX@2|Bacteria,1NXWV@1224|Proteobacteria,2UTEN@28211|Alphaproteobacteria,3K4BP@41294|Bradyrhizobiaceae	28211|Alphaproteobacteria	-	-	-	-	-	-	-	-	-	-	-	-	-	-	-
EB271_04_02_2	936136.ARRT01000006_gene3327	3.16e-56	204.0	COG5545@1|root,COG5545@2|Bacteria,1MVGK@1224|Proteobacteria,2U0ID@28211|Alphaproteobacteria,4BFQU@82115|Rhizobiaceae	28211|Alphaproteobacteria	L	Virulence-associated protein E	-	-	-	-	-	-	-	-	-	-	-	-	Prim-Pol,Toprim_3,VirE
EB271_04_02_2	414996.IL38_23805	2.01e-14	79.0	2CHG1@1|root,32YZS@2|Bacteria,2IRMN@201174|Actinobacteria	201174|Actinobacteria	-	-	-	-	-	-	-	-	-	-	-	-	-	-	-
EB271_04_02_2	1449346.JQMO01000003_gene6798	2.7e-64	207.0	28HRJ@1|root,2Z7YZ@2|Bacteria,2GKNT@201174|Actinobacteria,2M1HY@2063|Kitasatospora	201174|Actinobacteria	-	-	-	-	-	-	-	-	-	-	-	-	-	-	-
EB271_04_02_2	991905.SL003B_3762	1.1e-13	69.7	2DG40@1|root,2ZUDE@2|Bacteria,1PB4J@1224|Proteobacteria,2UYN6@28211|Alphaproteobacteria	991905.SL003B_3762|-	-	-	-	-	-	-	-	-	-	-	-	-	-	-	-
EB271_04_02_3	348824.LPU83_1717	6.92e-85	265.0	28PTM@1|root,2ZCEU@2|Bacteria,1R5DD@1224|Proteobacteria,2TVG7@28211|Alphaproteobacteria,4BGD7@82115|Rhizobiaceae	28211|Alphaproteobacteria	S	Family of unknown function (DUF5309)	-	-	-	-	-	-	-	-	-	-	-	-	DUF5309
EB271_04_02_3	348824.LPU83_1721	4.67e-120	370.0	COG0507@1|root,COG0507@2|Bacteria,1R1AT@1224|Proteobacteria,2U1ZX@28211|Alphaproteobacteria,4BAYZ@82115|Rhizobiaceae	28211|Alphaproteobacteria	L	A helicase nuclease that prepares dsDNA breaks (DSB) for recombinational DNA repair. Binds to DSBs and unwinds DNA via a highly rapid and processive ATP-dependent bidirectional helicase activity. Unwinds dsDNA until it encounters a Chi (crossover hotspot instigator) sequence from the 3' direction. Cuts ssDNA a few nucleotides 3' to the Chi site. The properties and activities of the enzyme are changed at Chi. The Chi-altered holoenzyme produces a long 3'-ssDNA overhang and facilitates RecA-binding to the ssDNA for homologous DNA recombination and repair. Holoenzyme degrades any linearized DNA that is unable to undergo homologous recombination. In the holoenzyme this subunit has ssDNA-dependent ATPase and 5'-3' helicase activity. When added to pre-assembled RecBC greatly stimulates nuclease activity and augments holoenzyme processivity. Negatively regulates the RecA-loading ability of RecBCD	-	-	-	-	-	-	-	-	-	-	-	-	Terminase_6
EB271_04_02_3	1038867.AXAY01000025_gene2033	5.38e-11	66.6	28V4M@1|root,2ZH7Y@2|Bacteria,1P9M6@1224|Proteobacteria,2UWJ1@28211|Alphaproteobacteria	28211|Alphaproteobacteria	-	-	-	-	-	-	-	-	-	-	-	-	-	-	-
EB271_04_02_3	909663.KI867150_gene2875	6.13e-23	102.0	COG0582@1|root,COG0582@2|Bacteria,1MWBN@1224|Proteobacteria,42Q95@68525|delta/epsilon subdivisions,2WKM2@28221|Deltaproteobacteria,2MS1I@213462|Syntrophobacterales	28221|Deltaproteobacteria	L	Belongs to the 'phage' integrase family	-	-	-	-	-	-	-	-	-	-	-	-	Phage_int_SAM_5,Phage_integrase
EB271_04_02_3	1114964.L485_16295	1.27e-111	365.0	COG3378@1|root,COG3598@1|root,COG3378@2|Bacteria,COG3598@2|Bacteria,1MV7I@1224|Proteobacteria,2TRS2@28211|Alphaproteobacteria,2K264@204457|Sphingomonadales	204457|Sphingomonadales	L	D5 N terminal like	-	-	-	ko:K06919	-	-	-	-	ko00000	-	-	-	D5_N,Pox_D5,Prim-Pol
EB271_04_02_3	1245469.S58_47060	2.65e-21	97.1	COG3409@1|root,COG3409@2|Bacteria,1QYWY@1224|Proteobacteria,2U15N@28211|Alphaproteobacteria	28211|Alphaproteobacteria	M	CHAP domain	-	-	-	-	-	-	-	-	-	-	-	-	CHAP,PG_binding_1
EB271_04_02_4	215803.DB30_4863	1.07e-54	188.0	28JU3@1|root,2Z9J6@2|Bacteria,1RAHT@1224|Proteobacteria,42QWN@68525|delta/epsilon subdivisions,2WN59@28221|Deltaproteobacteria	28221|Deltaproteobacteria	-	-	-	-	-	-	-	-	-	-	-	-	-	-	-
EB271_04_02_4	756499.Desde_1078	1.38e-12	67.4	2CWXD@1|root,32T0J@2|Bacteria,1V83I@1239|Firmicutes,25DQF@186801|Clostridia	186801|Clostridia	-	-	-	-	-	-	-	-	-	-	-	-	-	-	AP2
EB271_04_02_4	521003.COLINT_02319	3.92e-18	81.6	COG1403@1|root,COG1403@2|Bacteria,2HVEE@201174|Actinobacteria,4CWR5@84998|Coriobacteriia	84998|Coriobacteriia	V	HNH endonuclease	-	-	-	-	-	-	-	-	-	-	-	-	HNH
EB271_04_02_4	49964.Q94MR5_9CAUD	7e-52	180.0	4QAK6@10239|Viruses,4QUP9@35237|dsDNA viruses no RNA stage,4QPBY@28883|Caudovirales,4QNBD@10744|Podoviridae	10744|Podoviridae	S	outer membrane	-	-	-	-	-	-	-	-	-	-	-	-	-
EB271_04_02_4	49964.Q94MR6_9CAUD	4.31e-30	112.0	4QGY0@10239|Viruses,4QWBI@35237|dsDNA viruses no RNA stage,4QR52@28883|Caudovirales	28883|Caudovirales	S	transferase activity, transferring acyl groups	-	-	-	-	-	-	-	-	-	-	-	-	-
EB271_04_02_4	49964.Q94MS1_9CAUD	1.29e-106	321.0	4QB4H@10239|Viruses,4QYQI@35237|dsDNA viruses no RNA stage,4QUAR@28883|Caudovirales,4QNUV@10744|Podoviridae	10744|Podoviridae	-	-	-	-	-	-	-	-	-	-	-	-	-	-	-
EB271_04_02_4	49964.Q94MS4_9CAUD	1.85e-144	442.0	4QCUF@10239|Viruses,4QV7U@35237|dsDNA viruses no RNA stage,4QQ89@28883|Caudovirales,4QNCY@10744|Podoviridae	10744|Podoviridae	-	-	-	-	-	-	-	-	-	-	-	-	-	-	-
EB271_04_02_4	760568.Desku_1126	8.92e-106	324.0	COG1475@1|root,COG4725@1|root,COG1475@2|Bacteria,COG4725@2|Bacteria,1TT7N@1239|Firmicutes,24D10@186801|Clostridia	186801|Clostridia	L	ParB-like nuclease domain	-	-	-	-	-	-	-	-	-	-	-	-	ParBc
EB271_04_02_4	997353.HMPREF9144_2076	2.21e-11	65.5	COG3108@1|root,COG3108@2|Bacteria,4NW30@976|Bacteroidetes	976|Bacteroidetes	S	Peptidase M15	-	-	-	-	-	-	-	-	-	-	-	-	Peptidase_M15_3
EB271_04_02_4	269799.Gmet_3051	7.53e-18	84.7	COG4479@1|root,COG4479@2|Bacteria,1PR77@1224|Proteobacteria,430IX@68525|delta/epsilon subdivisions,2WW2E@28221|Deltaproteobacteria	28221|Deltaproteobacteria	S	YozE SAM-like fold	-	-	-	-	-	-	-	-	-	-	-	-	YozE_SAM_like
EB271_04_02_4	398767.Glov_2092	1.94e-35	132.0	COG4627@1|root,COG4627@2|Bacteria,1RKW8@1224|Proteobacteria,42V7S@68525|delta/epsilon subdivisions,2WRVJ@28221|Deltaproteobacteria	28221|Deltaproteobacteria	S	Pfam Methyltransferase	-	-	-	-	-	-	-	-	-	-	-	-	Methyltransf_11
EB271_04_02_4	1123279.ATUS01000006_gene3530	2.33e-10	65.5	COG4974@1|root,COG4974@2|Bacteria,1MVAN@1224|Proteobacteria,1RMSS@1236|Gammaproteobacteria,1J5GB@118884|unclassified Gammaproteobacteria	1236|Gammaproteobacteria	L	Phage integrase family	int	-	-	-	-	-	-	-	-	-	-	-	Phage_int_SAM_4,Phage_integrase
EB271_04_02_4	1408428.JNJP01000030_gene963	2.84e-102	319.0	COG5323@1|root,COG5323@2|Bacteria,1R049@1224|Proteobacteria,42UYF@68525|delta/epsilon subdivisions,2WQN3@28221|Deltaproteobacteria,2M90K@213115|Desulfovibrionales	28221|Deltaproteobacteria	S	Terminase RNaseH-like domain	-	-	-	-	-	-	-	-	-	-	-	-	Terminase_6
EB271_04_02_5	1123508.JH636444_gene5388	7.11e-83	256.0	COG1061@1|root,COG1061@2|Bacteria	2|Bacteria	L	Type III restriction enzyme res subunit	-	-	-	-	-	-	-	-	-	-	-	-	AAA_11,AAA_12,AAA_34,DUF4011,HA,Helicase_C_4,ResIII,Terminase_6
EB271_04_02_5	390989.JOEG01000012_gene3217	2.8e-52	188.0	COG0467@1|root,COG0467@2|Bacteria,2I9WA@201174|Actinobacteria,4DESD@85008|Micromonosporales	201174|Actinobacteria	T	AAA domain	-	-	-	-	-	-	-	-	-	-	-	-	AAA_25,Prim-Pol,Toprim_3
EB271_04_02_5	1128427.KB904822_gene80	1.24e-15	74.3	COG2827@1|root,COG2827@2|Bacteria	2|Bacteria	L	Endonuclease containing a URI domain	-	-	-	ko:K07461	-	-	-	-	ko00000	-	-	-	GIY-YIG
EB271_04_02_7	196490.AUEZ01000080_gene1972	2.41e-67	217.0	COG4373@1|root,COG4373@2|Bacteria,1QWX3@1224|Proteobacteria,2TX77@28211|Alphaproteobacteria	28211|Alphaproteobacteria	S	Terminase-like family	-	-	-	-	-	-	-	-	-	-	-	-	Terminase_6
EB271_04_02_7	485913.Krac_2370	8.06e-134	414.0	COG3378@1|root,COG3378@2|Bacteria,2G93F@200795|Chloroflexi	200795|Chloroflexi	L	D5 N terminal like	-	-	-	-	-	-	-	-	-	-	-	-	D5_N
EB271_04_02_8	1166130.H650_00300	2.49e-48	166.0	COG0338@1|root,COG0338@2|Bacteria,1QDNB@1224|Proteobacteria,1RXZB@1236|Gammaproteobacteria	1236|Gammaproteobacteria	L	D12 class N6 adenine-specific DNA methyltransferase	-	-	-	-	-	-	-	-	-	-	-	-	MethyltransfD12
EB271_04_02_9	526218.Sterm_3522	2.89e-189	550.0	COG1053@1|root,COG1053@2|Bacteria,37AQS@32066|Fusobacteria	32066|Fusobacteria	C	fumarate reductase succinate dehydrogenase flavoprotein domain protein	-	-	1.8.99.2	ko:K00394	ko00920,ko01100,ko01120,map00920,map01100,map01120	M00596	R00860,R04927,R08553	RC00007,RC01239,RC02862	ko00000,ko00001,ko00002,ko01000	-	-	-	FAD_binding_2,Succ_DH_flav_C
EB271_04_02_9	1232437.KL662042_gene1996	1.36e-252	712.0	COG2414@1|root,COG2414@2|Bacteria,1MWBB@1224|Proteobacteria,42NR7@68525|delta/epsilon subdivisions,2WK49@28221|Deltaproteobacteria,2MHYC@213118|Desulfobacterales	28221|Deltaproteobacteria	C	Aldehyde ferredoxin oxidoreductase	-	-	1.2.7.5	ko:K03738	ko00030,ko01100,ko01120,ko01200,map00030,map01100,map01120,map01200	M00309	R08571	RC00242	ko00000,ko00001,ko00002,ko01000	-	-	-	AFOR_C,AFOR_N
EB271_04_02_9	411902.CLOBOL_01808	2.2e-114	343.0	COG1063@1|root,COG1063@2|Bacteria,1UI0K@1239|Firmicutes,24ATX@186801|Clostridia,220EH@1506553|Lachnoclostridium	186801|Clostridia	E	Psort location Cytoplasmic, score	-	-	-	-	-	-	-	-	-	-	-	-	ADH_N,ADH_zinc_N
EB271_04_02_9	941824.TCEL_01616	7.28e-77	254.0	COG3959@1|root,COG3959@2|Bacteria,1TT51@1239|Firmicutes,247IK@186801|Clostridia,36DP2@31979|Clostridiaceae	186801|Clostridia	G	Transketolase	tktA	-	2.2.1.1	ko:K00615	ko00030,ko00710,ko01051,ko01100,ko01110,ko01120,ko01130,ko01200,ko01230,map00030,map00710,map01051,map01100,map01110,map01120,map01130,map01200,map01230	M00004,M00007,M00165,M00167	R01067,R01641,R01830,R06590	RC00032,RC00226,RC00571,RC01560	ko00000,ko00001,ko00002,ko01000	-	-	-	Transketolase_N
EB271_04_02_9	1499967.BAYZ01000184_gene4609	7.27e-135	396.0	COG1402@1|root,COG1402@2|Bacteria	2|Bacteria	I	creatininase	-	-	3.5.2.10	ko:K01470	ko00330,map00330	-	R01884	RC00615	ko00000,ko00001,ko01000	-	-	-	Creatininase
EB271_04_02_9	68570.DC74_7986	7.84e-36	131.0	COG1396@1|root,COG1396@2|Bacteria,2IC4C@201174|Actinobacteria	201174|Actinobacteria	K	Cupin domain	-	-	-	-	-	-	-	-	-	-	-	-	Cupin_2,HTH_3,HTH_31
EB271_04_02_9	526218.Sterm_3521	1e-21	85.5	COG1146@1|root,COG1146@2|Bacteria	2|Bacteria	C	4 iron, 4 sulfur cluster binding	-	-	-	-	-	-	-	-	-	-	-	-	Fer4,Fer4_4
EB271_04_02_10	1122985.HMPREF1991_01565	8.27e-26	102.0	2DQ6T@1|root,33509@2|Bacteria,4NUY9@976|Bacteroidetes,2G1BJ@200643|Bacteroidia	976|Bacteroidetes	-	-	-	-	-	-	-	-	-	-	-	-	-	-	-
EB271_04_02_10	56107.Cylst_5235	5.74e-64	210.0	COG4974@1|root,COG4974@2|Bacteria,1G2HC@1117|Cyanobacteria,1HKFP@1161|Nostocales	1117|Cyanobacteria	L	Phage integrase family	-	-	-	-	-	-	-	-	-	-	-	-	Phage_integrase
EB271_04_02_10	1341151.ASZU01000012_gene1726	1.74e-26	111.0	COG0582@1|root,COG0582@2|Bacteria,1TTJI@1239|Firmicutes,4HDG6@91061|Bacilli,27C43@186824|Thermoactinomycetaceae	91061|Bacilli	L	Belongs to the 'phage' integrase family	int7	-	-	-	-	-	-	-	-	-	-	-	Arm-DNA-bind_4,Phage_int_SAM_3,Phage_int_SAM_5,Phage_integrase
EB271_04_02_11	404589.Anae109_2656	4.84e-35	130.0	COG1961@1|root,COG1961@2|Bacteria,1RC1A@1224|Proteobacteria,42SBX@68525|delta/epsilon subdivisions	1224|Proteobacteria	L	Resolvase, N terminal domain	-	-	-	-	-	-	-	-	-	-	-	-	HTH_23,Resolvase
EB271_04_02_12	1120919.AUBI01000006_gene660	1.42e-103	326.0	COG0165@1|root,COG0165@2|Bacteria,1MUTU@1224|Proteobacteria,2TR4H@28211|Alphaproteobacteria,2JPHA@204441|Rhodospirillales	28211|Alphaproteobacteria	E	argininosuccinate lyase	-	-	-	-	-	-	-	-	-	-	-	-	ASL_C2,Lyase_1
EB271_04_02_12	479434.Sthe_0678	5.36e-100	302.0	COG1173@1|root,COG1173@2|Bacteria,2G6HB@200795|Chloroflexi	200795|Chloroflexi	P	PFAM binding-protein-dependent transport systems inner membrane component	-	-	-	ko:K02034	ko02024,map02024	M00239	-	-	ko00000,ko00001,ko00002,ko02000	3.A.1.5	-	-	BPD_transp_1,OppC_N
EB271_04_02_12	479434.Sthe_0679	5.48e-104	313.0	COG0601@1|root,COG0601@2|Bacteria,2G6BV@200795|Chloroflexi,27XFE@189775|Thermomicrobia	200795|Chloroflexi	P	PFAM binding-protein-dependent transport systems inner membrane component	-	-	-	ko:K02033	ko02024,map02024	M00239	-	-	ko00000,ko00001,ko00002,ko02000	3.A.1.5	-	-	BPD_transp_1
EB271_04_02_12	762376.AXYL_01231	1.33e-09	60.5	COG0388@1|root,COG0388@2|Bacteria,1MWQG@1224|Proteobacteria,2VRMQ@28216|Betaproteobacteria,3T30N@506|Alcaligenaceae	28216|Betaproteobacteria	S	nitrilase	-	-	3.5.5.1	ko:K01501	ko00380,ko00460,ko00627,ko00643,ko00910,ko01120,map00380,map00460,map00627,map00643,map00910,map01120	-	R00540,R01887,R03093,R03542,R05591,R07855	RC00315,RC00325,RC00617,RC00959,RC02811	ko00000,ko00001,ko01000	-	-	-	CN_hydrolase
EB271_04_02_12	292564.Cyagr_1979	6.67e-14	67.4	COG2002@1|root,COG2002@2|Bacteria,1GGYY@1117|Cyanobacteria,22TVR@167375|Cyanobium	1117|Cyanobacteria	K	TIGRFAM looped-hinge helix DNA binding domain, AbrB family	-	-	-	-	-	-	-	-	-	-	-	-	-
EB271_04_02_12	166318.Syn8016DRAFT_1711	3.89e-28	107.0	COG1487@1|root,COG1487@2|Bacteria,1GPHC@1117|Cyanobacteria,1H38T@1129|Synechococcus	1117|Cyanobacteria	S	Toxic component of a toxin-antitoxin (TA) module. An RNase	-	-	-	-	-	-	-	-	-	-	-	-	PIN
EB271_04_02_14	102232.GLO73106DRAFT_00020660	9.92e-47	152.0	COG4679@1|root,COG4679@2|Bacteria,1G6N5@1117|Cyanobacteria	1117|Cyanobacteria	S	PFAM Phage derived protein Gp49-like (DUF891)	-	-	-	-	-	-	-	-	-	-	-	-	Gp49
EB271_04_02_14	314230.DSM3645_16855	2.53e-25	98.6	COG1396@1|root,COG1396@2|Bacteria,2J1AI@203682|Planctomycetes	203682|Planctomycetes	K	Helix-turn-helix domain	-	-	-	-	-	-	-	-	-	-	-	-	-
EB271_04_02_14	1499967.BAYZ01000020_gene5234	5.54e-39	131.0	2E46S@1|root,32Z2Q@2|Bacteria,2NRGA@2323|unclassified Bacteria	2|Bacteria	-	-	-	-	-	-	-	-	-	-	-	-	-	-	-
EB271_04_02_14	330214.NIDE1072	5.05e-20	82.0	2DP6Q@1|root,330SE@2|Bacteria	2|Bacteria	-	-	-	-	-	-	-	-	-	-	-	-	-	-	-
EB271_04_02_14	666685.R2APBS1_2336	9.19e-128	364.0	COG0262@1|root,COG0262@2|Bacteria,1R5UU@1224|Proteobacteria,1S5G9@1236|Gammaproteobacteria,1X7TI@135614|Xanthomonadales	135614|Xanthomonadales	H	RibD C-terminal domain	-	-	-	-	-	-	-	-	-	-	-	-	RibD_C
EB271_04_02_14	883126.HMPREF9710_03618	2.2e-47	156.0	COG1359@1|root,COG1359@2|Bacteria,1N1I5@1224|Proteobacteria,2W493@28216|Betaproteobacteria	28216|Betaproteobacteria	S	Antibiotic biosynthesis monooxygenase	-	-	-	-	-	-	-	-	-	-	-	-	ABM
EB271_04_02_14	91464.S7335_2256	3.94e-28	102.0	COG1598@1|root,COG1598@2|Bacteria,1G985@1117|Cyanobacteria,1H3HI@1129|Synechococcus	1117|Cyanobacteria	S	HicB_like antitoxin of bacterial toxin-antitoxin system	-	-	-	-	-	-	-	-	-	-	-	-	HicB_lk_antitox
EB271_04_02_15	1521187.JPIM01000048_gene77	3.48e-64	209.0	COG3677@1|root,COG3677@2|Bacteria,2G6SJ@200795|Chloroflexi,3772U@32061|Chloroflexia	32061|Chloroflexia	L	PFAM Transposase IS66 family	-	-	-	-	-	-	-	-	-	-	-	-	-
EB271_04_02_15	382464.ABSI01000005_gene1162	8.95e-12	67.8	2E0ZB@1|root,32WFN@2|Bacteria	2|Bacteria	-	-	-	-	-	-	-	-	-	-	-	-	-	-	-
EB271_04_02_15	479434.Sthe_0719	2.07e-20	97.1	COG0308@1|root,COG0308@2|Bacteria,2G6SD@200795|Chloroflexi,27XPY@189775|Thermomicrobia	189775|Thermomicrobia	E	Peptidase MA superfamily	-	-	-	-	-	-	-	-	-	-	-	-	Peptidase_MA_2
EB271_04_02_15	765420.OSCT_1472	2.02e-110	347.0	COG4166@1|root,COG4166@2|Bacteria,2G5TA@200795|Chloroflexi,376RY@32061|Chloroflexia	32061|Chloroflexia	E	Bacterial extracellular solute-binding proteins, family 5 Middle	-	-	-	ko:K02035	ko02024,map02024	M00239	-	-	ko00000,ko00001,ko00002,ko02000	3.A.1.5	-	-	SBP_bac_5
EB271_04_02_16	483219.LILAB_36715	4.12e-84	257.0	COG2801@1|root,COG2801@2|Bacteria,1PBHA@1224|Proteobacteria,42MUE@68525|delta/epsilon subdivisions,2WJFZ@28221|Deltaproteobacteria,2YTXG@29|Myxococcales	28221|Deltaproteobacteria	L	COG2801 Transposase and inactivated derivatives	-	-	-	ko:K07497	-	-	-	-	ko00000	-	-	-	rve
EB271_04_02_16	483219.LILAB_25995	1.22e-40	139.0	COG2963@1|root,COG2963@2|Bacteria,1NDY6@1224|Proteobacteria,42VHR@68525|delta/epsilon subdivisions,2WSES@28221|Deltaproteobacteria,2Z3DH@29|Myxococcales	28221|Deltaproteobacteria	L	Transposase	-	-	-	-	-	-	-	-	-	-	-	-	HTH_Tnp_1
EB271_04_02_16	338963.Pcar_1084	4.5e-61	202.0	COG1943@1|root,COG1943@2|Bacteria,1MX0E@1224|Proteobacteria,42NN0@68525|delta/epsilon subdivisions,2WM14@28221|Deltaproteobacteria,43UIC@69541|Desulfuromonadales	28221|Deltaproteobacteria	L	Transposase IS200 like	-	-	-	-	-	-	-	-	-	-	-	-	Bac_DnaA_C,Y1_Tnp
EB271_04_02_16	671143.DAMO_0401	2.01e-53	179.0	COG2801@1|root,COG2801@2|Bacteria,2NR9G@2323|unclassified Bacteria	2|Bacteria	L	Integrase core domain	-	-	-	ko:K07497	-	-	-	-	ko00000	-	-	-	rve,rve_3
EB271_04_02_19	261726.A2I2Z6_9CAUD	2.95e-43	150.0	4QARC@10239|Viruses,4QV4E@35237|dsDNA viruses no RNA stage,4QPDS@28883|Caudovirales,4QIV1@10662|Myoviridae	10662|Myoviridae	S	nucleic acid binding	-	-	-	-	-	-	-	-	-	-	-	-	-
EB271_04_02_24	1230343.CANP01000035_gene2592	4.64e-50	181.0	COG2706@1|root,COG2706@2|Bacteria,1RB38@1224|Proteobacteria,1SNAF@1236|Gammaproteobacteria,1JE2M@118969|Legionellales	118969|Legionellales	G	Evidence 3 Function proposed based on presence of conserved amino acid motif, structural feature or limited homology	-	-	-	-	-	-	-	-	-	-	-	-	-
EB271_04_02_26	383372.Rcas_0408	3.83e-138	400.0	28J9C@1|root,2Z94D@2|Bacteria,2G7TN@200795|Chloroflexi	200795|Chloroflexi	L	Restriction endonuclease BsobI	-	-	-	-	-	-	-	-	-	-	-	-	Endonuc-BsobI
EB271_04_02_26	247490.KSU1_B0400	3.09e-226	637.0	COG0863@1|root,COG0863@2|Bacteria	2|Bacteria	L	N-4 methylation of cytosine	-	-	2.1.1.113	ko:K00590	-	-	-	-	ko00000,ko01000,ko02048	-	-	-	N6_N4_Mtase
EB271_04_02_27	1121936.AUHI01000005_gene2159	3.23e-20	101.0	COG0553@1|root,COG0553@2|Bacteria,1TQ5E@1239|Firmicutes,4H9WB@91061|Bacilli	91061|Bacilli	L	helicase	yqhH	-	-	-	-	-	-	-	-	-	-	-	Helicase_C,SNF2_N
EB271_04_02_31	456442.Mboo_0633	4.6e-69	220.0	COG0842@1|root,arCOG01463@2157|Archaea,2XX4N@28890|Euryarchaeota,2NAI0@224756|Methanomicrobia	224756|Methanomicrobia	V	ABC-2 type transporter	-	-	-	ko:K01992	-	M00254	-	-	ko00000,ko00002,ko02000	3.A.1	-	-	ABC2_membrane
EB271_04_02_31	521011.Mpal_2220	2e-106	321.0	COG1131@1|root,arCOG00194@2157|Archaea,2XT0T@28890|Euryarchaeota,2NAAZ@224756|Methanomicrobia	224756|Methanomicrobia	V	TIGRFAM daunorubicin resistance ABC transporter ATPase subunit	-	-	-	ko:K01990	-	M00254	-	-	ko00000,ko00002,ko02000	3.A.1	-	-	ABC_tran,DUF4162
EB271_04_02_31	937777.Deipe_3458	2e-44	157.0	COG2120@1|root,COG2120@2|Bacteria	2|Bacteria	S	N-acetylglucosaminylinositol deacetylase activity	-	-	3.5.1.103	ko:K15525,ko:K22135	-	-	-	-	ko00000,ko01000	-	-	-	PIG-L
EB271_04_02_32	1396141.BATP01000009_gene2640	1.55e-94	284.0	COG0329@1|root,COG0329@2|Bacteria,46UHJ@74201|Verrucomicrobia,2IU2T@203494|Verrucomicrobiae	203494|Verrucomicrobiae	EM	Dihydrodipicolinate synthetase family	-	-	4.1.3.3	ko:K01639	ko00520,map00520	-	R01811	RC00159,RC00600	ko00000,ko00001,ko01000	-	-	-	DHDPS
EB271_04_02_33	204669.Acid345_3101	1.37e-69	223.0	COG0457@1|root,COG0457@2|Bacteria,3Y4KP@57723|Acidobacteria,2JMF3@204432|Acidobacteriia	204432|Acidobacteriia	S	Tetratricopeptide repeat	-	-	-	-	-	-	-	-	-	-	-	-	-
EB271_04_02_34	743299.Acife_2116	1.16e-14	70.9	2E33J@1|root,32Y3P@2|Bacteria,1N9JJ@1224|Proteobacteria,1SCAK@1236|Gammaproteobacteria,2NDDP@225057|Acidithiobacillales	225057|Acidithiobacillales	-	-	-	-	-	-	-	-	-	-	-	-	-	-	-
EB271_04_02_34	269799.Gmet_1051	1.66e-11	62.8	COG4190@1|root,COG4190@2|Bacteria,1Q116@1224|Proteobacteria,4371C@68525|delta/epsilon subdivisions,2WYD1@28221|Deltaproteobacteria	28221|Deltaproteobacteria	K	Transcriptional regulator	-	-	-	-	-	-	-	-	-	-	-	-	-
EB271_04_02_41	635013.TherJR_1461	3.08e-161	465.0	COG0517@1|root,COG0517@2|Bacteria,1TQ4J@1239|Firmicutes,24B68@186801|Clostridia,260BK@186807|Peptococcaceae	186801|Clostridia	S	Transposase	-	-	-	-	-	-	-	-	-	-	-	-	Y2_Tnp,Zn_Tnp_IS91
EB271_04_02_41	768706.Desor_2211	4.4e-83	258.0	COG4974@1|root,COG4974@2|Bacteria,1TR57@1239|Firmicutes,24ACW@186801|Clostridia,26128@186807|Peptococcaceae	186801|Clostridia	L	Belongs to the 'phage' integrase family	-	-	-	-	-	-	-	-	-	-	-	-	Phage_int_SAM_4,Phage_integrase
EB271_04_02_47	909663.KI867150_gene214	1.23e-142	424.0	COG0457@1|root,COG1807@1|root,COG0457@2|Bacteria,COG1807@2|Bacteria,1NNJ6@1224|Proteobacteria,42PBD@68525|delta/epsilon subdivisions,2WKWJ@28221|Deltaproteobacteria,2MRCI@213462|Syntrophobacterales	28221|Deltaproteobacteria	M	PFAM Tetratricopeptide repeat	-	-	-	-	-	-	-	-	-	-	-	-	PMT_2,TPR_1,TPR_11,TPR_16,TPR_17,TPR_2,TPR_8
EB271_04_02_50	420324.KI912011_gene9457	2.76e-19	82.0	COG3293@1|root,COG3293@2|Bacteria,1PVIT@1224|Proteobacteria,2U1DA@28211|Alphaproteobacteria,1JTZ6@119045|Methylobacteriaceae	28211|Alphaproteobacteria	L	Putative transposase of IS4/5 family (DUF4096)	-	-	-	-	-	-	-	-	-	-	-	-	DDE_Tnp_1,DDE_Tnp_1_2,DUF4096
EB271_04_02_51	1307759.JOMJ01000004_gene2450	2.16e-30	119.0	2DC6N@1|root,2ZD32@2|Bacteria,1Q0S4@1224|Proteobacteria,436UF@68525|delta/epsilon subdivisions,2X1IB@28221|Deltaproteobacteria,2MF4A@213115|Desulfovibrionales	28221|Deltaproteobacteria	-	-	-	-	-	-	-	-	-	-	-	-	-	-	-
EB271_04_02_51	324925.Ppha_1666	4.98e-102	319.0	COG5421@1|root,COG5421@2|Bacteria	2|Bacteria	-	-	-	-	-	-	-	-	-	-	-	-	-	-	DDE_Tnp_1,DDE_Tnp_1_2,DUF4096
EB271_04_02_52	1047013.AQSP01000131_gene1836	8.6e-74	238.0	COG2204@1|root,COG2204@2|Bacteria,2NNWS@2323|unclassified Bacteria	2|Bacteria	T	Two component, sigma54 specific, transcriptional regulator, Fis family	bamW	-	-	ko:K07712,ko:K07714	ko02020,map02020	M00497,M00500	-	-	ko00000,ko00001,ko00002,ko02022	-	-	-	HTH_8,Response_reg,Sigma54_activat
EB271_04_02_52	1191523.MROS_0895	7.93e-73	235.0	COG2204@1|root,COG2204@2|Bacteria	2|Bacteria	T	phosphorelay signal transduction system	bamW	-	-	ko:K07714	ko02020,map02020	M00500	-	-	ko00000,ko00001,ko00002,ko02022	-	-	-	HTH_8,Response_reg,Sigma54_activat
EB271_04_02_53	96561.Dole_0660	6.81e-127	380.0	COG3039@1|root,COG3039@2|Bacteria,1QQ9Q@1224|Proteobacteria,42S7X@68525|delta/epsilon subdivisions,2WNJ2@28221|Deltaproteobacteria,2MJG4@213118|Desulfobacterales	28221|Deltaproteobacteria	L	PFAM transposase IS4 family protein	-	-	-	-	-	-	-	-	-	-	-	-	DDE_Tnp_1,DUF772
EB271_04_02_58	420324.KI912074_gene5954	5.22e-87	264.0	COG3335@1|root,COG3335@2|Bacteria,1NWV8@1224|Proteobacteria	1224|Proteobacteria	L	DDE superfamily endonuclease	-	-	-	-	-	-	-	-	-	-	-	-	DDE_3
EB271_04_02_58	926550.CLDAP_06090	2.29e-71	219.0	COG3415@1|root,COG3415@2|Bacteria,2G8GG@200795|Chloroflexi	200795|Chloroflexi	L	InterPro IPR009057	-	-	-	-	-	-	-	-	-	-	-	-	HTH_32
EB271_04_02_62	1068978.AMETH_0829	4.68e-107	319.0	COG1063@1|root,COG1063@2|Bacteria,2GKC7@201174|Actinobacteria,4DXRH@85010|Pseudonocardiales	201174|Actinobacteria	E	PFAM Alcohol dehydrogenase GroES-like domain	-	-	1.1.1.1,1.6.5.5	ko:K00001,ko:K00344	ko00010,ko00071,ko00350,ko00625,ko00626,ko00830,ko00980,ko00982,ko01100,ko01110,ko01120,ko01130,ko01220,map00010,map00071,map00350,map00625,map00626,map00830,map00980,map00982,map01100,map01110,map01120,map01130,map01220	-	R00623,R00754,R02124,R04805,R04880,R05233,R05234,R06917,R06927,R07105,R08281,R08306,R08310	RC00050,RC00087,RC00088,RC00099,RC00116,RC00649,RC01734,RC02273	ko00000,ko00001,ko01000	-	-	-	ADH_N,ADH_zinc_N
EB271_04_02_62	43354.JOIJ01000017_gene1330	1.35e-37	135.0	COG1063@1|root,COG1063@2|Bacteria,2GKC7@201174|Actinobacteria,4DXRH@85010|Pseudonocardiales	201174|Actinobacteria	E	PFAM Alcohol dehydrogenase GroES-like domain	-	-	1.1.1.1,1.6.5.5	ko:K00001,ko:K00344	ko00010,ko00071,ko00350,ko00625,ko00626,ko00830,ko00980,ko00982,ko01100,ko01110,ko01120,ko01130,ko01220,map00010,map00071,map00350,map00625,map00626,map00830,map00980,map00982,map01100,map01110,map01120,map01130,map01220	-	R00623,R00754,R02124,R04805,R04880,R05233,R05234,R06917,R06927,R07105,R08281,R08306,R08310	RC00050,RC00087,RC00088,RC00099,RC00116,RC00649,RC01734,RC02273	ko00000,ko00001,ko01000	-	-	-	ADH_N,ADH_zinc_N
EB271_04_03_1	459495.SPLC1_S300580	1.3e-45	167.0	COG0464@1|root,COG0464@2|Bacteria,1G04V@1117|Cyanobacteria,1H82W@1150|Oscillatoriales	1117|Cyanobacteria	O	PFAM ATPase family associated with various cellular activities (AAA)	-	-	-	-	-	-	-	-	-	-	-	-	AAA
EB271_04_03_1	1313421.JHBV01000155_gene784	9.73e-88	272.0	28MC2@1|root,2ZAQD@2|Bacteria	2|Bacteria	-	-	-	-	-	-	-	-	-	-	-	-	-	-	-
EB271_04_03_1	1125863.JAFN01000001_gene1269	7.9e-21	94.0	2C2IA@1|root,2ZW5P@2|Bacteria,1PB15@1224|Proteobacteria	1224|Proteobacteria	-	-	-	-	-	-	-	-	-	-	-	-	-	-	-
EB271_04_03_1	1125863.JAFN01000001_gene1269	1.72e-23	100.0	2C2IA@1|root,2ZW5P@2|Bacteria,1PB15@1224|Proteobacteria	1224|Proteobacteria	-	-	-	-	-	-	-	-	-	-	-	-	-	-	-
EB271_04_03_2	883078.HMPREF9695_04388	3.43e-11	61.6	2FB0M@1|root,3437A@2|Bacteria,1NG0E@1224|Proteobacteria,2UG45@28211|Alphaproteobacteria,3K572@41294|Bradyrhizobiaceae	28211|Alphaproteobacteria	-	-	-	-	-	-	-	-	-	-	-	-	-	-	-
EB271_04_03_2	68170.KL590474_gene5943	1.36e-22	94.4	2BM0Q@1|root,32FHM@2|Bacteria,2IK53@201174|Actinobacteria,4ECAS@85010|Pseudonocardiales	201174|Actinobacteria	-	-	-	-	-	-	-	-	-	-	-	-	-	-	-
EB271_04_03_2	526227.Mesil_1197	2.49e-93	297.0	COG1783@1|root,COG1783@2|Bacteria	2|Bacteria	S	DNA packaging	-	-	-	ko:K06909	-	-	-	-	ko00000	-	-	-	Terminase_3,Terminase_3C
EB271_04_03_2	761193.Runsl_0336	3.36e-36	132.0	COG2256@1|root,COG2256@2|Bacteria,4NJZC@976|Bacteroidetes,47N6J@768503|Cytophagia	976|Bacteroidetes	L	MgsA AAA+ ATPase C terminal	-	-	-	-	-	-	-	-	-	-	-	-	MgsA_C
EB271_04_03_2	1235803.C825_05361	2.66e-17	85.1	2F50U@1|root,33XNG@2|Bacteria,4PN5M@976|Bacteroidetes,2G0RJ@200643|Bacteroidia	976|Bacteroidetes	-	-	-	-	-	-	-	-	-	-	-	-	-	-	-
EB271_04_03_2	1206735.BAGG01000266_gene7074	8.26e-12	68.9	2EGUB@1|root,33AKH@2|Bacteria	2|Bacteria	-	-	-	-	-	-	-	-	-	-	-	-	-	-	-
EB271_04_03_2	913865.DOT_5644	8.58e-39	140.0	2ECJ7@1|root,336HA@2|Bacteria	2|Bacteria	-	-	-	-	-	-	-	-	-	-	-	-	-	-	-
EB271_04_03_20	195250.CM001776_gene953	5.9e-129	404.0	COG0358@1|root,COG0358@2|Bacteria	2|Bacteria	L	DNA primase activity	-	-	-	-	-	-	-	-	-	-	-	-	Toprim_2,Toprim_N,zf-CHC2
EB271_04_03_20	315730.BcerKBAB4_3465	2.13e-11	64.7	COG1476@1|root,COG1476@2|Bacteria,1UISZ@1239|Firmicutes,4ISRR@91061|Bacilli,1ZI47@1386|Bacillus	91061|Bacilli	K	Helix-turn-helix XRE-family like proteins	-	-	-	-	-	-	-	-	-	-	-	-	HTH_3
EB271_04_03_20	1029823.AFIE01000008_gene1979	1.68e-52	182.0	COG4974@1|root,COG4974@2|Bacteria,1MVNF@1224|Proteobacteria,1RPI8@1236|Gammaproteobacteria,3NIQA@468|Moraxellaceae	1236|Gammaproteobacteria	D	recombinase XerD	xerD	GO:0000150,GO:0003674,GO:0003824,GO:0005575,GO:0005622,GO:0005623,GO:0006139,GO:0006259,GO:0006276,GO:0006310,GO:0006725,GO:0006807,GO:0008150,GO:0008152,GO:0008907,GO:0009009,GO:0009037,GO:0009314,GO:0009628,GO:0009987,GO:0015074,GO:0032991,GO:0034641,GO:0043170,GO:0044237,GO:0044238,GO:0044260,GO:0044424,GO:0044464,GO:0046483,GO:0048476,GO:0050896,GO:0071139,GO:0071704,GO:0090304,GO:0140097,GO:1901360	-	ko:K04763	-	-	-	-	ko00000,ko03036	-	-	-	Phage_int_SAM_1,Phage_integrase
EB271_04_03_3	532075.B3VCW6_9CAUD	8.44e-13	67.4	4QAIK@10239|Viruses,4QUPH@35237|dsDNA viruses no RNA stage,4QPEB@28883|Caudovirales,4QNC3@10744|Podoviridae	10744|Podoviridae	S	endonuclease activity	-	-	-	-	-	-	-	-	-	-	-	-	-
EB271_04_03_3	532075.B3VCW6_9CAUD	6.93e-20	86.7	4QAIK@10239|Viruses,4QUPH@35237|dsDNA viruses no RNA stage,4QPEB@28883|Caudovirales,4QNC3@10744|Podoviridae	10744|Podoviridae	S	endonuclease activity	-	-	-	-	-	-	-	-	-	-	-	-	-
EB271_04_03_3	532075.B3VCW6_9CAUD	2.51e-13	68.9	4QAIK@10239|Viruses,4QUPH@35237|dsDNA viruses no RNA stage,4QPEB@28883|Caudovirales,4QNC3@10744|Podoviridae	10744|Podoviridae	S	endonuclease activity	-	-	-	-	-	-	-	-	-	-	-	-	-
EB271_04_03_4	314262.MED193_12608	7.7e-19	86.7	COG3926@1|root,COG3926@2|Bacteria,1QV3R@1224|Proteobacteria,2UDA8@28211|Alphaproteobacteria	28211|Alphaproteobacteria	S	Glycosyl hydrolase 108	-	-	-	-	-	-	-	-	-	-	-	-	Glyco_hydro_108,PG_binding_3
EB271_04_03_4	234267.Acid_6035	9.52e-14	70.9	COG1403@1|root,COG1403@2|Bacteria	2|Bacteria	V	endonuclease activity	-	-	-	-	-	-	-	-	-	-	-	-	HNH
EB271_04_03_4	1120792.JAFV01000001_gene328	2.33e-16	80.1	2C0VP@1|root,32ZQ9@2|Bacteria,1NENB@1224|Proteobacteria,2UGGI@28211|Alphaproteobacteria	28211|Alphaproteobacteria	-	-	-	-	-	-	-	-	-	-	-	-	-	-	-
EB271_04_03_4	717772.THIAE_05795	1.08e-36	153.0	COG0358@1|root,COG5545@1|root,COG0358@2|Bacteria,COG5545@2|Bacteria,1MVGK@1224|Proteobacteria,1SAWT@1236|Gammaproteobacteria	1236|Gammaproteobacteria	L	Virulence-associated protein E	-	-	-	ko:K06919	-	-	-	-	ko00000	-	-	-	VirE
EB271_04_03_6	404589.Anae109_3011	0.0	925.0	COG0380@1|root,COG1877@1|root,COG0380@2|Bacteria,COG1877@2|Bacteria,1MUIY@1224|Proteobacteria,42NBU@68525|delta/epsilon subdivisions,2WJX9@28221|Deltaproteobacteria,2YU3V@29|Myxococcales	28221|Deltaproteobacteria	G	glycosyl transferase family	otsAB	-	2.4.1.15,2.4.1.347,3.1.3.12	ko:K00697,ko:K16055	ko00500,ko01100,map00500,map01100	-	R02737,R02778	RC00005,RC00017,RC00049,RC02748	ko00000,ko00001,ko01000,ko01003	-	GT20	-	Glyco_transf_20,S6PP,Trehalose_PPase
EB271_04_03_6	404589.Anae109_2357	1.32e-165	473.0	COG3239@1|root,COG3239@2|Bacteria,1QKDT@1224|Proteobacteria	1224|Proteobacteria	I	fatty acid desaturase	desA3	-	1.14.19.3	ko:K00508	ko00591,ko01100,map00591,map01100	-	R07063	RC00917	ko00000,ko00001,ko01000,ko01004	-	-	-	FA_desaturase
EB271_04_03_6	290397.Adeh_1594	6.02e-44	149.0	COG0568@1|root,COG0568@2|Bacteria,1MVWR@1224|Proteobacteria,42NRM@68525|delta/epsilon subdivisions,2WJ0S@28221|Deltaproteobacteria	28221|Deltaproteobacteria	K	Sigma factors are initiation factors that promote the attachment of RNA polymerase to specific initiation sites and are then released	-	-	-	ko:K03086	-	-	-	-	ko00000,ko03021	-	-	-	Sigma70_r1_2,Sigma70_r2,Sigma70_r4
EB271_04_03_6	1121939.L861_04745	2.65e-71	229.0	COG1295@1|root,COG1295@2|Bacteria,1NH82@1224|Proteobacteria,1S3T8@1236|Gammaproteobacteria	1236|Gammaproteobacteria	S	ribonuclease BN	-	-	-	-	-	-	-	-	-	-	-	-	Virul_fac_BrkB
EB271_04_03_6	404589.Anae109_1751	6.15e-97	297.0	COG0204@1|root,COG0204@2|Bacteria	2|Bacteria	I	Acyl-transferase	-	-	-	-	-	-	-	-	-	-	-	-	Acyltransferase
EB271_04_03_6	1232410.KI421421_gene3349	7.13e-15	67.8	2EFZF@1|root,339RM@2|Bacteria,1NH6S@1224|Proteobacteria,42WYZ@68525|delta/epsilon subdivisions,2WT48@28221|Deltaproteobacteria,43VXN@69541|Desulfuromonadales	28221|Deltaproteobacteria	-	-	-	-	-	-	-	-	-	-	-	-	-	-	-
EB271_04_03_6	1121920.AUAU01000008_gene1589	0.0	1726.0	COG0674@1|root,COG1013@1|root,COG1014@1|root,COG1149@1|root,COG0674@2|Bacteria,COG1013@2|Bacteria,COG1014@2|Bacteria,COG1149@2|Bacteria,3Y415@57723|Acidobacteria	57723|Acidobacteria	C	Oxidoreductase required for the transfer of electrons from pyruvate to flavodoxin	-	-	1.2.7.1	ko:K03737	ko00010,ko00020,ko00620,ko00650,ko00720,ko01100,ko01120,ko01130,ko01200,map00010,map00020,map00620,map00650,map00720,map01100,map01120,map01130,map01200	M00173,M00307	R01196,R10866	RC00004,RC02742	br01601,ko00000,ko00001,ko00002,ko01000	-	-	-	EKR,Fer4_16,PFOR_II,POR,POR_N,TPP_enzyme_C
EB271_04_03_6	1121920.AUAU01000008_gene1590	8.4e-136	395.0	COG0167@1|root,COG0167@2|Bacteria,3Y464@57723|Acidobacteria	57723|Acidobacteria	F	Catalyzes the conversion of dihydroorotate to orotate	-	-	1.3.98.1	ko:K00226	ko00240,ko01100,map00240,map01100	M00051	R01867	RC00051	ko00000,ko00001,ko00002,ko01000	-	-	-	DHO_dh
EB271_04_03_6	483219.LILAB_15585	4.74e-117	357.0	COG3829@1|root,COG3829@2|Bacteria,1NU8B@1224|Proteobacteria,43BKG@68525|delta/epsilon subdivisions,2X1VT@28221|Deltaproteobacteria,2YWWI@29|Myxococcales	28221|Deltaproteobacteria	K	Sigma-54 dependent transcriptional regulator	-	-	-	-	-	-	-	-	-	-	-	-	FHA,HTH_28,Sigma54_activat
EB271_04_03_8	269797.Mbar_A2247	1.28e-62	208.0	COG0582@1|root,arCOG01241@2157|Archaea,2XV3E@28890|Euryarchaeota,2NA4B@224756|Methanomicrobia	224756|Methanomicrobia	L	Site-specific tyrosine recombinase, which acts by catalyzing the cutting and rejoining of the recombining DNA molecules	xerA	-	-	ko:K03733,ko:K04763	-	-	-	-	ko00000,ko03036	-	-	-	Phage_int_SAM_1,Phage_int_SAM_4,Phage_integrase
EB271_04_03_8	75379.Tint_3217	4.64e-12	67.0	COG1961@1|root,COG1961@2|Bacteria,1MXXT@1224|Proteobacteria,2VS82@28216|Betaproteobacteria	28216|Betaproteobacteria	L	Resolvase, N terminal domain	-	-	-	-	-	-	-	-	-	-	-	-	HTH_7,Resolvase
EB271_04_03_9	269797.Mbar_A2247	2.58e-53	182.0	COG0582@1|root,arCOG01241@2157|Archaea,2XV3E@28890|Euryarchaeota,2NA4B@224756|Methanomicrobia	224756|Methanomicrobia	L	Site-specific tyrosine recombinase, which acts by catalyzing the cutting and rejoining of the recombining DNA molecules	xerA	-	-	ko:K03733,ko:K04763	-	-	-	-	ko00000,ko03036	-	-	-	Phage_int_SAM_1,Phage_int_SAM_4,Phage_integrase
EB271_04_03_11	565033.GACE_2104	3.31e-73	234.0	COG0433@1|root,arCOG00286@2157|Archaea,2Y3PY@28890|Euryarchaeota	28890|Euryarchaeota	L	AAA-like domain	-	-	-	-	-	-	-	-	-	-	-	-	-
EB271_04_03_11	75379.Tint_3217	3.96e-11	65.1	COG1961@1|root,COG1961@2|Bacteria,1MXXT@1224|Proteobacteria,2VS82@28216|Betaproteobacteria	28216|Betaproteobacteria	L	Resolvase, N terminal domain	-	-	-	-	-	-	-	-	-	-	-	-	HTH_7,Resolvase
EB271_04_03_11	269797.Mbar_A2247	7.39e-60	201.0	COG0582@1|root,arCOG01241@2157|Archaea,2XV3E@28890|Euryarchaeota,2NA4B@224756|Methanomicrobia	224756|Methanomicrobia	L	Site-specific tyrosine recombinase, which acts by catalyzing the cutting and rejoining of the recombining DNA molecules	xerA	-	-	ko:K03733,ko:K04763	-	-	-	-	ko00000,ko03036	-	-	-	Phage_int_SAM_1,Phage_int_SAM_4,Phage_integrase
EB271_04_03_12	1192034.CAP_7679	6.05e-53	180.0	COG4974@1|root,COG4974@2|Bacteria,1R7M0@1224|Proteobacteria	1224|Proteobacteria	L	Belongs to the 'phage' integrase family	-	-	-	-	-	-	-	-	-	-	-	-	Phage_int_SAM_1,Phage_integrase
EB271_04_03_12	1122985.HMPREF1991_01565	8.27e-26	102.0	2DQ6T@1|root,33509@2|Bacteria,4NUY9@976|Bacteroidetes,2G1BJ@200643|Bacteroidia	976|Bacteroidetes	-	-	-	-	-	-	-	-	-	-	-	-	-	-	-
EB271_04_03_12	1341151.ASZU01000012_gene1726	2.23e-26	111.0	COG0582@1|root,COG0582@2|Bacteria,1TTJI@1239|Firmicutes,4HDG6@91061|Bacilli,27C43@186824|Thermoactinomycetaceae	91061|Bacilli	L	Belongs to the 'phage' integrase family	int7	-	-	-	-	-	-	-	-	-	-	-	Arm-DNA-bind_4,Phage_int_SAM_3,Phage_int_SAM_5,Phage_integrase
EB271_04_03_13	1499967.BAYZ01000176_gene5699	3.62e-13	76.3	COG0863@1|root,COG0863@2|Bacteria	2|Bacteria	L	N-4 methylation of cytosine	-	-	2.1.1.113,2.1.1.72	ko:K00571,ko:K00590	-	-	-	-	ko00000,ko01000,ko02048	-	-	-	N6_N4_Mtase
EB271_04_03_13	1487953.JMKF01000035_gene1207	4.32e-39	143.0	COG1305@1|root,COG1305@2|Bacteria	2|Bacteria	E	Transglutaminase-like superfamily	-	-	-	-	-	-	-	-	-	-	-	-	Transglut_core,Transglut_core3
EB271_04_03_16	288000.BBta_0583	4.91e-23	99.0	COG4643@1|root,COG4643@2|Bacteria,1NUZ8@1224|Proteobacteria,2UR1C@28211|Alphaproteobacteria,3K2YR@41294|Bradyrhizobiaceae	28211|Alphaproteobacteria	P	DNA integration	-	-	-	-	-	-	-	-	-	-	-	-	-
EB271_04_03_16	1565129.JSFF01000003_gene2204	5.61e-15	78.6	COG0582@1|root,COG0582@2|Bacteria,1MVZB@1224|Proteobacteria,1RP4Y@1236|Gammaproteobacteria,2QBQ9@267890|Shewanellaceae	1236|Gammaproteobacteria	L	Belongs to the 'phage' integrase family	-	-	-	ko:K14059	-	-	-	-	ko00000	-	-	-	Arm-DNA-bind_2,Phage_int_SAM_3,Phage_integrase
EB271_04_03_16	1242864.D187_008797	3.36e-79	265.0	COG4643@1|root,COG4643@2|Bacteria,1NUZ8@1224|Proteobacteria,42QV9@68525|delta/epsilon subdivisions,2WN6M@28221|Deltaproteobacteria	28221|Deltaproteobacteria	S	Protein of unknown function (DUF3987)	-	-	-	-	-	-	-	-	-	-	-	-	DUF3987
EB271_04_03_17	255470.cbdbA709	2.47e-41	144.0	COG1961@1|root,COG1961@2|Bacteria,2G9PP@200795|Chloroflexi	200795|Chloroflexi	L	COGs COG1961 Site-specific recombinase DNA invertase Pin homologs	-	-	-	-	-	-	-	-	-	-	-	-	Resolvase
EB271_04_03_18	114615.BRADO6632	2.96e-261	773.0	COG3093@1|root,COG3093@2|Bacteria,1MV9M@1224|Proteobacteria,2U2WE@28211|Alphaproteobacteria,3JVMW@41294|Bradyrhizobiaceae	28211|Alphaproteobacteria	K	previously reported genes of	-	-	-	-	-	-	-	-	-	-	-	-	HTH_3
EB271_04_03_18	621372.ACIH01000178_gene3647	7.28e-37	129.0	COG3293@1|root,COG3293@2|Bacteria,1U545@1239|Firmicutes,4I1B9@91061|Bacilli	91061|Bacilli	L	Transposase	-	-	-	-	-	-	-	-	-	-	-	-	-
EB271_04_03_18	159087.Daro_2333	1.21e-78	248.0	2DBKS@1|root,2Z9UX@2|Bacteria,1NTVA@1224|Proteobacteria,2VPHF@28216|Betaproteobacteria,2KZM6@206389|Rhodocyclales	206389|Rhodocyclales	-	-	-	-	-	-	-	-	-	-	-	-	-	-	-
EB271_04_03_18	234267.Acid_7010	6e-203	569.0	COG3177@1|root,COG3177@2|Bacteria,3Y44U@57723|Acidobacteria	57723|Acidobacteria	S	Domain of unknown function (DUF4172)	-	-	-	-	-	-	-	-	-	-	-	-	DUF4172,Fic
EB271_04_03_18	426117.M446_5444	2.85e-19	87.8	COG3093@1|root,COG3093@2|Bacteria,1N590@1224|Proteobacteria,2UHGC@28211|Alphaproteobacteria,1JWNC@119045|Methylobacteriaceae	28211|Alphaproteobacteria	K	TIGRFAM addiction module antidote protein, HigA family	-	-	-	ko:K21498	-	-	-	-	ko00000,ko02048	-	-	-	CENP-B_N,HTH_3,HTH_31
EB271_04_03_19	338966.Ppro_0084	1.29e-75	286.0	COG3209@1|root,COG3209@2|Bacteria,1MVV1@1224|Proteobacteria,42R71@68525|delta/epsilon subdivisions,2WMW5@28221|Deltaproteobacteria,43T8P@69541|Desulfuromonadales	28221|Deltaproteobacteria	M	RHS Repeat	-	-	-	-	-	-	-	-	-	-	-	-	DUF4150,RHS,RHS_repeat,Transglut_core
EB271_04_03_19	338963.Pcar_3049	8.15e-59	192.0	COG1943@1|root,COG1943@2|Bacteria,1P19I@1224|Proteobacteria,42PP3@68525|delta/epsilon subdivisions,2WK0G@28221|Deltaproteobacteria,43SJH@69541|Desulfuromonadales	28221|Deltaproteobacteria	L	Transposase IS200 like	-	-	-	ko:K07491	-	-	-	-	ko00000	-	-	-	Y1_Tnp
EB271_04_03_19	1238182.C882_0993	3.76e-43	150.0	COG0109@1|root,COG0109@2|Bacteria,1MW3S@1224|Proteobacteria,2TRD8@28211|Alphaproteobacteria,2JPAB@204441|Rhodospirillales	204441|Rhodospirillales	O	Converts heme B (protoheme IX) to heme O by substitution of the vinyl group on carbon 2 of heme B porphyrin ring with a hydroxyethyl farnesyl side group	ctaB	-	2.5.1.141	ko:K02257	ko00190,ko00860,ko01100,ko01110,ko04714,map00190,map00860,map01100,map01110,map04714	M00154	R07411	RC01786	ko00000,ko00001,ko00002,ko01000,ko01006,ko03029	-	-	-	UbiA
EB271_04_03_20	796606.BMMGA3_11105	5.27e-43	156.0	COG4974@1|root,COG4974@2|Bacteria,1TQRG@1239|Firmicutes,4HAEX@91061|Bacilli,1ZDBF@1386|Bacillus	91061|Bacilli	L	recombinase XerD	xerD	-	-	ko:K04763	-	-	-	-	ko00000,ko03036	-	-	-	Phage_int_SAM_1,Phage_integrase
EB271_04_03_3	171693.BN988_03372	1.61e-15	75.1	2B0T9@1|root,31T5P@2|Bacteria,1V9AV@1239|Firmicutes,4HM11@91061|Bacilli,23N0A@182709|Oceanobacillus	91061|Bacilli	-	-	-	-	-	-	-	-	-	-	-	-	-	-	Nuc_deoxyrib_tr
EB271_04_03_3	1082932.ATCR1_06841	6.52e-10	63.9	COG3926@1|root,COG3926@2|Bacteria,1MVXW@1224|Proteobacteria,2TT3H@28211|Alphaproteobacteria,4BG95@82115|Rhizobiaceae	28211|Alphaproteobacteria	S	Glycosyl hydrolase 108	-	-	-	-	-	-	-	-	-	-	-	-	Glyco_hydro_108,PG_binding_1,PG_binding_3
EB271_04_03_3	1163408.UU9_12238	1.15e-08	64.7	COG4675@1|root,COG4675@2|Bacteria,1N9EK@1224|Proteobacteria	1224|Proteobacteria	S	cellulase activity	-	-	-	-	-	-	-	-	-	-	-	-	Collar,Phage_fiber_2
EB271_04_03_21	661478.OP10G_4694	1.16e-116	354.0	COG0793@1|root,COG0793@2|Bacteria	2|Bacteria	M	Belongs to the peptidase S41A family	-	-	3.4.21.102	ko:K03797	-	-	-	-	ko00000,ko01000,ko01002	-	-	-	PDZ_2,Peptidase_S41,Tricorn_C1
EB271_04_03_21	1144275.COCOR_02487	1.78e-18	85.9	COG1651@1|root,COG1651@2|Bacteria,1MX2T@1224|Proteobacteria,42S4E@68525|delta/epsilon subdivisions,2WNJ8@28221|Deltaproteobacteria	28221|Deltaproteobacteria	O	Thioredoxin	-	-	-	-	-	-	-	-	-	-	-	-	SurA_N_3,Thioredoxin_4
EB271_04_03_21	1278073.MYSTI_05459	4.2e-30	119.0	COG1651@1|root,COG1651@2|Bacteria,1MX2T@1224|Proteobacteria,42S4E@68525|delta/epsilon subdivisions,2WNJ8@28221|Deltaproteobacteria	28221|Deltaproteobacteria	O	Thioredoxin	-	-	-	-	-	-	-	-	-	-	-	-	SurA_N_3,Thioredoxin_4
EB271_04_03_22	1121382.JQKG01000014_gene268	1.72e-15	83.2	COG4675@1|root,COG4675@2|Bacteria	2|Bacteria	M	tail collar domain protein	-	-	-	-	-	-	-	-	-	-	-	-	Collar
EB271_04_03_23	269799.Gmet_3487	1.83e-60	197.0	COG3034@1|root,COG3034@2|Bacteria,1MXY6@1224|Proteobacteria,42TV7@68525|delta/epsilon subdivisions,2WRW0@28221|Deltaproteobacteria,43TY1@69541|Desulfuromonadales	28221|Deltaproteobacteria	S	L,D-transpeptidase catalytic domain	-	-	-	-	-	-	-	-	-	-	-	-	TPR_6,YkuD
EB271_04_03_23	1333856.L686_13365	2.65e-29	117.0	COG0515@1|root,COG0515@2|Bacteria,1NCFW@1224|Proteobacteria	1224|Proteobacteria	KLT	DKNYY family	-	-	-	-	-	-	-	-	-	-	-	-	DKNYY
EB271_04_03_23	497964.CfE428DRAFT_2174	2.64e-69	219.0	2F53H@1|root,33XQQ@2|Bacteria	2|Bacteria	S	Domain of unknown function (DUF4304)	-	-	-	-	-	-	-	-	-	-	-	-	DUF4304
EB271_04_03_24	580340.Tlie_1797	8.32e-34	131.0	COG2414@1|root,COG2414@2|Bacteria,3TA4M@508458|Synergistetes	508458|Synergistetes	C	PFAM Aldehyde ferredoxin oxidoreductase, N-terminal domain	-	-	1.2.7.5	ko:K03738	ko00030,ko01100,ko01120,ko01200,map00030,map01100,map01120,map01200	M00309	R08571	RC00242	ko00000,ko00001,ko00002,ko01000	-	-	-	AFOR_C,AFOR_N
EB271_04_03_24	485913.Krac_10321	2.06e-96	298.0	COG4948@1|root,COG4948@2|Bacteria,2G83T@200795|Chloroflexi	200795|Chloroflexi	M	PFAM Mandelate racemase muconate lactonizing	-	-	-	-	-	-	-	-	-	-	-	-	MR_MLE_C,MR_MLE_N
EB271_04_03_24	592015.HMPREF1705_01781	4.18e-28	122.0	COG2414@1|root,COG2414@2|Bacteria,3TAIF@508458|Synergistetes	508458|Synergistetes	C	PFAM Aldehyde ferredoxin oxidoreductase	-	-	1.2.7.5	ko:K03738	ko00030,ko01100,ko01120,ko01200,map00030,map01100,map01120,map01200	M00309	R08571	RC00242	ko00000,ko00001,ko00002,ko01000	-	-	-	AFOR_C,AFOR_N
EB271_04_03_26	404380.Gbem_3155	1.33e-59	187.0	COG0835@1|root,COG0835@2|Bacteria,1RAH1@1224|Proteobacteria,42SH0@68525|delta/epsilon subdivisions,2WPFU@28221|Deltaproteobacteria	28221|Deltaproteobacteria	NT	PFAM CheW domain protein	-	-	-	ko:K03408	ko02020,ko02030,map02020,map02030	-	-	-	ko00000,ko00001,ko02035	-	-	-	CheW
EB271_04_03_26	1121456.ATVA01000019_gene1326	6.16e-41	167.0	COG0840@1|root,COG0840@2|Bacteria,1MU9B@1224|Proteobacteria,42N03@68525|delta/epsilon subdivisions,2WIX4@28221|Deltaproteobacteria,2MG79@213115|Desulfovibrionales	28221|Deltaproteobacteria	NT	SMART chemotaxis sensory transducer	-	-	-	ko:K03406	ko02020,ko02030,map02020,map02030	-	-	-	ko00000,ko00001,ko02035	-	-	-	4HB_MCP_1,HAMP,HBM,MCPsignal
EB271_04_03_26	316067.Geob_2266	1.02e-86	286.0	COG0840@1|root,COG0840@2|Bacteria,1MU9B@1224|Proteobacteria,42KZR@68525|delta/epsilon subdivisions,2WJ2T@28221|Deltaproteobacteria	28221|Deltaproteobacteria	T	histidine kinase HAMP region domain protein	mcp34H-6	-	-	ko:K03406	ko02020,ko02030,map02020,map02030	-	-	-	ko00000,ko00001,ko02035	-	-	-	4HB_MCP_1,HAMP,MCPsignal
EB271_04_03_28	1200792.AKYF01000010_gene2498	2.23e-71	238.0	COG1106@1|root,COG1106@2|Bacteria,1UKGM@1239|Firmicutes,4IV0D@91061|Bacilli,26ZUT@186822|Paenibacillaceae	91061|Bacilli	S	AAA ATPase domain	-	-	-	-	-	-	-	-	-	-	-	-	-
EB271_04_03_29	1430440.MGMSRv2_2248	7.42e-17	86.7	COG4675@1|root,COG4675@2|Bacteria,1MZY9@1224|Proteobacteria,2UC68@28211|Alphaproteobacteria,2JTAV@204441|Rhodospirillales	204441|Rhodospirillales	S	Phage Tail Collar Domain	-	-	-	-	-	-	-	-	-	-	-	-	Collar
EB271_04_03_30	671143.DAMO_1896	2.28e-44	148.0	COG1656@1|root,COG1656@2|Bacteria,2NPUJ@2323|unclassified Bacteria	2|Bacteria	H	Mut7-C RNAse domain	-	-	-	ko:K09122	-	-	-	-	ko00000	-	-	-	Mut7-C,Ub-Mut7C
EB271_04_03_31	638303.Thal_0770	1.45e-32	120.0	COG1943@1|root,COG1943@2|Bacteria,2G576@200783|Aquificae	200783|Aquificae	L	Transposase IS200 like	-	-	-	ko:K07491	-	-	-	-	ko00000	-	-	-	Y1_Tnp
EB271_04_03_31	1380600.AUYN01000001_gene2204	6.61e-56	184.0	COG0270@1|root,COG0270@2|Bacteria,4P95K@976|Bacteroidetes,1IBQR@117743|Flavobacteriia	976|Bacteroidetes	L	DNA (cytosine-5-)-methyltransferase activity	-	-	-	-	-	-	-	-	-	-	-	-	-
EB271_04_03_31	375286.mma_2215	5.57e-60	189.0	2CDFK@1|root,2Z8BH@2|Bacteria,1QZFS@1224|Proteobacteria	1224|Proteobacteria	S	DNA N-6-adenine-methyltransferase (Dam)	-	-	-	-	-	-	-	-	-	-	-	-	Dam
EB271_04_03_35	484770.UFO1_3122	3.44e-28	107.0	COG2846@1|root,COG2846@2|Bacteria,1VGYW@1239|Firmicutes,4H58D@909932|Negativicutes	909932|Negativicutes	D	Hemerythrin HHE cation binding domain	-	-	-	-	-	-	-	-	-	-	-	-	Hemerythrin
EB271_04_03_35	269799.Gmet_2478	7.76e-43	172.0	COG0840@1|root,COG2972@1|root,COG0840@2|Bacteria,COG2972@2|Bacteria,1RG2B@1224|Proteobacteria,42RYX@68525|delta/epsilon subdivisions,2WNHC@28221|Deltaproteobacteria,43SJD@69541|Desulfuromonadales	28221|Deltaproteobacteria	NT	histidine kinase HAMP region domain protein	mcp64H-2	-	-	-	-	-	-	-	-	-	-	-	HAMP,MCPsignal
EB271_04_03_38	862908.BMS_2035	2.39e-10	61.2	2B0BZ@1|root,31SP3@2|Bacteria,1RM1T@1224|Proteobacteria,42RVA@68525|delta/epsilon subdivisions,2MU7G@213481|Bdellovibrionales,2WR20@28221|Deltaproteobacteria	213481|Bdellovibrionales	-	-	-	-	-	-	-	-	-	-	-	-	-	-	-
EB271_04_03_38	377629.TERTU_0317	1.81e-57	198.0	COG3675@1|root,COG3675@2|Bacteria,1N5JX@1224|Proteobacteria,1S9PB@1236|Gammaproteobacteria,2PQ33@256005|Alteromonadales genera incertae sedis	1236|Gammaproteobacteria	I	Lipase (class 3)	-	-	-	-	-	-	-	-	-	-	-	-	Lipase_3
EB271_04_03_41	251229.Chro_4813	4.56e-297	857.0	COG1749@1|root,COG1749@2|Bacteria,1GBDW@1117|Cyanobacteria	1117|Cyanobacteria	N	Domain of unknown function (DUF4082)	-	-	-	-	-	-	-	-	-	-	-	-	Big_5,DUF4082
EB271_04_03_44	742735.HMPREF9467_04114	2.18e-67	222.0	COG1063@1|root,COG1063@2|Bacteria,1TS6I@1239|Firmicutes,2493N@186801|Clostridia,222AP@1506553|Lachnoclostridium	186801|Clostridia	E	Alcohol dehydrogenase GroES-like domain	-	-	1.1.1.14	ko:K00008	ko00040,ko00051,ko01100,map00040,map00051,map01100	M00014	R00875,R01896	RC00085,RC00102	ko00000,ko00001,ko00002,ko01000	-	-	-	ADH_N,ADH_zinc_N
EB271_04_03_44	1449126.JQKL01000002_gene1600	9.31e-54	184.0	COG1593@1|root,COG1593@2|Bacteria,1TPNU@1239|Firmicutes,248BY@186801|Clostridia,268RD@186813|unclassified Clostridiales	186801|Clostridia	G	Tripartite ATP-independent periplasmic transporter, DctM component	-	-	-	-	-	-	-	-	-	-	-	-	DctM
EB271_04_03_46	189753.AXAS01000037_gene7857	5.47e-35	123.0	2AGJR@1|root,316ST@2|Bacteria,1NGZF@1224|Proteobacteria	1224|Proteobacteria	-	-	-	-	-	-	-	-	-	-	-	-	-	-	-
EB271_04_03_47	1304885.AUEY01000052_gene1558	1.25e-82	262.0	COG2770@1|root,COG2770@2|Bacteria,1NDB2@1224|Proteobacteria,42WRP@68525|delta/epsilon subdivisions,2WSBD@28221|Deltaproteobacteria	28221|Deltaproteobacteria	T	HAMP (Histidine kinases, Adenylyl cyclases, Methyl binding proteins, Phosphatases) domain	-	-	-	-	-	-	-	-	-	-	-	-	HAMP
EB271_04_03_47	1121447.JONL01000009_gene2662	1.24e-109	330.0	COG1638@1|root,COG1638@2|Bacteria,1MVHI@1224|Proteobacteria,42MVD@68525|delta/epsilon subdivisions,2WIY3@28221|Deltaproteobacteria,2M8E8@213115|Desulfovibrionales	28221|Deltaproteobacteria	G	PFAM Extracellular solute-binding protein, family 7	-	-	-	-	-	-	-	-	-	-	-	-	DctP
EB271_04_03_50	448385.sce8962	1.72e-60	193.0	2ECF7@1|root,336DF@2|Bacteria,1NWPM@1224|Proteobacteria,432XS@68525|delta/epsilon subdivisions,2WY0M@28221|Deltaproteobacteria	28221|Deltaproteobacteria	-	-	-	-	-	-	-	-	-	-	-	-	-	-	-
EB271_04_03_50	234267.Acid_2410	6.43e-219	625.0	COG1964@1|root,COG1964@2|Bacteria,3Y2WC@57723|Acidobacteria	57723|Acidobacteria	S	PFAM Radical SAM	-	-	-	-	-	-	-	-	-	-	-	-	Fer4_12,Radical_SAM
EB271_04_03_51	316055.RPE_4382	8.3e-139	409.0	COG1672@1|root,COG1672@2|Bacteria,1MWQD@1224|Proteobacteria,2U2IU@28211|Alphaproteobacteria	28211|Alphaproteobacteria	S	ATPase (AAA)	-	-	-	-	-	-	-	-	-	-	-	-	AAA_16
EB271_04_03_54	938288.HG326228_gene275	1.23e-14	71.6	COG2827@1|root,COG2827@2|Bacteria,1VEZF@1239|Firmicutes,24QYU@186801|Clostridia	186801|Clostridia	L	GIY-YIG catalytic domain	-	-	-	ko:K07461	-	-	-	-	ko00000	-	-	-	GIY-YIG
EB271_04_03_55	1121405.dsmv_0280	7.5e-32	123.0	COG4715@1|root,COG4715@2|Bacteria	2|Bacteria	S	zinc ion binding	ywqB	-	-	-	-	-	-	-	-	-	-	-	Helicase_C,SNF2_N,SNF2_assoc,SWIM
EB271_04_03_61	118166.JH976538_gene5128	2.97e-72	226.0	COG3547@1|root,COG3547@2|Bacteria,1G077@1117|Cyanobacteria,1H97S@1150|Oscillatoriales	1117|Cyanobacteria	L	Transposase IS116/IS110/IS902 family	-	-	-	-	-	-	-	-	-	-	-	-	DEDD_Tnp_IS110,Transposase_20
EB271_04_03_61	1170562.Cal6303_0240	1.74e-112	342.0	COG3547@1|root,COG3547@2|Bacteria,1G077@1117|Cyanobacteria,1HU7J@1161|Nostocales	1117|Cyanobacteria	L	PFAM Transposase IS116 IS110 IS902 family	-	-	-	-	-	-	-	-	-	-	-	-	Transposase_20
EB271_04_03_71	565033.GACE_1847	4.59e-76	264.0	arCOG09418@1|root,arCOG09418@2157|Archaea,2Y2B9@28890|Euryarchaeota,246WU@183980|Archaeoglobi	183980|Archaeoglobi	-	-	-	-	-	-	-	-	-	-	-	-	-	-	-
EB271_04_03_72	1123405.AUMM01000029_gene1541	1.99e-39	159.0	COG4257@1|root,COG4257@2|Bacteria,1UN7F@1239|Firmicutes,4IU6U@91061|Bacilli	91061|Bacilli	V	Domain of unknown function (DUF5011)	-	-	-	-	-	-	-	-	-	-	-	-	DUF5011,Gram_pos_anchor
EB271_04_03_77	1173028.ANKO01000020_gene5476	1.99e-20	84.0	COG2442@1|root,COG2442@2|Bacteria,1G9FC@1117|Cyanobacteria,1HDDA@1150|Oscillatoriales	1117|Cyanobacteria	S	Protein of unknown function (DUF433)	-	-	-	-	-	-	-	-	-	-	-	-	DUF433
EB271_04_03_77	1499967.BAYZ01000013_gene6440	1.03e-20	87.4	COG4634@1|root,COG4634@2|Bacteria	2|Bacteria	-	-	-	-	-	-	-	-	-	-	-	-	-	-	Mut7-C
EB271_04_03_78	324057.Pjdr2_1233	7.16e-17	82.8	COG1493@1|root,COG1493@2|Bacteria,1V4IV@1239|Firmicutes,4HGBQ@91061|Bacilli,26SXR@186822|Paenibacillaceae	91061|Bacilli	T	Serine kinase of the HPr protein, regulates carbohydrate metabolism	hprK3	-	-	-	-	-	-	-	-	-	-	-	ABC_tran
EB271_04_03_80	596153.Alide_1132	8.67e-65	229.0	COG2931@1|root,COG3677@1|root,COG2931@2|Bacteria,COG3677@2|Bacteria,1MU7T@1224|Proteobacteria,2VHFJ@28216|Betaproteobacteria,4ACTE@80864|Comamonadaceae	28216|Betaproteobacteria	Q	Haemolysin-type calcium-binding repeat (2 copies)	cyaA	GO:0001906,GO:0003674,GO:0003824,GO:0004016,GO:0005575,GO:0005576,GO:0006873,GO:0006874,GO:0006875,GO:0007204,GO:0008150,GO:0009975,GO:0009987,GO:0016829,GO:0016849,GO:0019725,GO:0019835,GO:0030003,GO:0031640,GO:0035821,GO:0042592,GO:0044179,GO:0044364,GO:0044419,GO:0044764,GO:0048878,GO:0050801,GO:0051480,GO:0051704,GO:0051715,GO:0055065,GO:0055074,GO:0055080,GO:0055082,GO:0065007,GO:0065008,GO:0072503,GO:0072507,GO:0098771	4.6.1.1	ko:K11005,ko:K11029	ko00230,ko05133,map00230,map05133	M00575	R00089,R00434	RC00295	ko00000,ko00001,ko00002,ko01000,ko02000,ko02042	1.C.11	-	-	Anthrax_toxA,DUF4214,HCBP_related,HemolysinCabind,RTX
EB271_04_04_1	640081.Dsui_2680	2.18e-36	133.0	COG0164@1|root,COG0164@2|Bacteria,1RA65@1224|Proteobacteria,2VQ06@28216|Betaproteobacteria,2KW1V@206389|Rhodocyclales	206389|Rhodocyclales	L	Endonuclease that specifically degrades the RNA of RNA- DNA hybrids	rnhB	-	3.1.26.4	ko:K03470	ko03030,map03030	-	-	-	ko00000,ko00001,ko01000,ko03032	-	-	-	RNase_HII
EB271_04_04_1	1120705.FG95_00115	6.64e-19	92.4	COG0207@1|root,COG0207@2|Bacteria,1RA8U@1224|Proteobacteria,2U0S3@28211|Alphaproteobacteria	28211|Alphaproteobacteria	F	Thymidylate synthase	-	-	2.1.1.45	ko:K00560	ko00240,ko00670,ko01100,ko01523,map00240,map00670,map01100,map01523	M00053	R02101	RC00219,RC00332	ko00000,ko00001,ko00002,ko01000	-	-	-	Thymidylat_synt
EB271_04_04_1	402612.FP2524	6.86e-08	61.2	COG0358@1|root,COG0358@2|Bacteria,4NH5X@976|Bacteroidetes,1I03T@117743|Flavobacteriia,2NVRI@237|Flavobacterium	976|Bacteroidetes	L	DNA primase	traP	-	-	-	-	-	-	-	-	-	-	-	Toprim_2,zf-CHC2
EB271_04_04_1	756272.Plabr_1679	1.28e-13	71.6	2FJRH@1|root,34BEB@2|Bacteria	2|Bacteria	-	-	-	-	-	-	-	-	-	-	-	-	-	-	-
EB271_04_04_1	263358.VAB18032_12245	2.34e-27	121.0	COG0468@1|root,COG1372@1|root,COG0468@2|Bacteria,COG1372@2|Bacteria,2GJ4P@201174|Actinobacteria,4DAV3@85008|Micromonosporales	201174|Actinobacteria	L	Can catalyze the hydrolysis of ATP in the presence of single-stranded DNA, the ATP-dependent uptake of single-stranded DNA by duplex DNA, and the ATP-dependent hybridization of homologous single-stranded DNAs. It interacts with LexA causing its activation and leading to its autocatalytic cleavage	recA	GO:0000150,GO:0000166,GO:0000287,GO:0000725,GO:0003674,GO:0003676,GO:0003677,GO:0003697,GO:0003824,GO:0004518,GO:0004519,GO:0004520,GO:0004536,GO:0005488,GO:0005524,GO:0005575,GO:0005622,GO:0005623,GO:0005737,GO:0005829,GO:0006139,GO:0006259,GO:0006281,GO:0006310,GO:0006725,GO:0006807,GO:0006950,GO:0006974,GO:0007154,GO:0008094,GO:0008144,GO:0008150,GO:0008152,GO:0009314,GO:0009411,GO:0009416,GO:0009432,GO:0009605,GO:0009628,GO:0009650,GO:0009987,GO:0009991,GO:0016462,GO:0016787,GO:0016788,GO:0016817,GO:0016818,GO:0016887,GO:0017076,GO:0017111,GO:0030145,GO:0030554,GO:0031668,GO:0032553,GO:0032555,GO:0032559,GO:0033554,GO:0034641,GO:0035639,GO:0036094,GO:0042148,GO:0042221,GO:0042623,GO:0043167,GO:0043168,GO:0043169,GO:0043170,GO:0044237,GO:0044238,GO:0044260,GO:0044424,GO:0044444,GO:0044464,GO:0046483,GO:0046677,GO:0046872,GO:0046914,GO:0050896,GO:0051716,GO:0071496,GO:0071704,GO:0090304,GO:0090305,GO:0097159,GO:0097367,GO:0140097,GO:1901265,GO:1901360,GO:1901363	-	ko:K03553	ko03440,map03440	M00729	-	-	ko00000,ko00001,ko00002,ko03400	-	-	-	RecA
EB271_04_04_1	1218084.BBJK01000006_gene868	4.97e-17	88.2	COG0673@1|root,COG0673@2|Bacteria,1MU8F@1224|Proteobacteria,2VJZ8@28216|Betaproteobacteria,1JZX4@119060|Burkholderiaceae	28216|Betaproteobacteria	S	Oxidoreductase domain protein	-	-	1.1.1.18,1.1.1.369,1.3.1.64	ko:K00010,ko:K18067	ko00521,ko00562,ko00624,ko01100,ko01120,ko01130,ko01220,map00521,map00562,map00624,map01100,map01120,map01130,map01220	M00623	R01183,R05275,R09951	RC00182,RC00386	br01602,ko00000,ko00001,ko00002,ko01000	-	-	-	GFO_IDH_MocA,GFO_IDH_MocA_C
EB271_04_04_1	6239.ZK970.2d	8.07e-22	96.7	COG0740@1|root,KOG0840@2759|Eukaryota,38PE0@33154|Opisthokonta,3BEPT@33208|Metazoa,3CVZ0@33213|Bilateria,40BBT@6231|Nematoda,1KU1Q@119089|Chromadorea,40XI0@6236|Rhabditida	33208|Metazoa	O	ATP-dependent Clp protease proteolytic subunit	CLPP	GO:0003674,GO:0003824,GO:0004175,GO:0004252,GO:0005488,GO:0005515,GO:0005575,GO:0005622,GO:0005623,GO:0005737,GO:0005739,GO:0005759,GO:0006508,GO:0006515,GO:0006807,GO:0006950,GO:0006986,GO:0008150,GO:0008152,GO:0008233,GO:0008236,GO:0009056,GO:0009057,GO:0009368,GO:0009987,GO:0010033,GO:0016043,GO:0016787,GO:0017171,GO:0019538,GO:0022607,GO:0030163,GO:0031974,GO:0032991,GO:0033554,GO:0034514,GO:0034620,GO:0035966,GO:0035967,GO:0042221,GO:0042802,GO:0043170,GO:0043226,GO:0043227,GO:0043229,GO:0043231,GO:0043233,GO:0043933,GO:0044085,GO:0044237,GO:0044238,GO:0044248,GO:0044257,GO:0044260,GO:0044265,GO:0044267,GO:0044422,GO:0044424,GO:0044429,GO:0044444,GO:0044446,GO:0044464,GO:0050896,GO:0051259,GO:0051260,GO:0051603,GO:0051716,GO:0065003,GO:0070011,GO:0070013,GO:0070887,GO:0071310,GO:0071704,GO:0071840,GO:0140096,GO:1901564,GO:1901565,GO:1901575	3.4.21.92	ko:K01358	ko04112,ko04212,map04112,map04212	-	-	-	ko00000,ko00001,ko01000,ko01002	-	-	-	CLP_protease
EB271_04_04_1	1157490.EL26_03900	3.23e-68	228.0	COG1404@1|root,COG1404@2|Bacteria,1TQ2M@1239|Firmicutes,4HB7D@91061|Bacilli,277ZN@186823|Alicyclobacillaceae	91061|Bacilli	O	Belongs to the peptidase S8 family	-	-	3.4.21.66	ko:K08651	-	-	-	-	ko00000,ko01000,ko01002,ko03110	-	-	-	Peptidase_S8
EB271_04_04_1	1147128.BAST_0911	6.48e-26	108.0	COG4221@1|root,COG4221@2|Bacteria,2GRRV@201174|Actinobacteria,4D2WS@85004|Bifidobacteriales	201174|Actinobacteria	S	Enoyl-(Acyl carrier protein) reductase	-	-	-	-	-	-	-	-	-	-	-	-	adh_short
EB271_04_04_1	457421.CBFG_02952	6.63e-10	60.1	2DSFZ@1|root,33G07@2|Bacteria,1VMBK@1239|Firmicutes,24V92@186801|Clostridia	186801|Clostridia	-	-	-	-	-	-	-	-	-	-	-	-	-	-	-
EB271_04_04_1	211165.AJLN01000059_gene2863	9.2e-10	63.2	2A1H7@1|root,30PQW@2|Bacteria,1GGTI@1117|Cyanobacteria,1JMNQ@1189|Stigonemataceae	1117|Cyanobacteria	-	-	-	-	-	-	-	-	-	-	-	-	-	-	-
EB271_04_04_2	1430440.MGMSRv2_3410	9.05e-52	174.0	COG0223@1|root,COG0223@2|Bacteria,1NK67@1224|Proteobacteria	1224|Proteobacteria	J	Formyl transferase	-	-	-	-	-	-	-	-	-	-	-	-	Formyl_trans_N
EB271_04_04_2	67593.Physo142429	1.95e-11	74.3	COG0749@1|root,KOG0950@2759|Eukaryota,3QCKI@4776|Peronosporales	4776|Peronosporales	L	DNA polymerase family A	-	-	2.7.7.7	ko:K02335	ko00230,ko00240,ko01100,ko03030,ko03410,ko03420,ko03440,map00230,map00240,map01100,map03030,map03410,map03420,map03440	-	R00375,R00376,R00377,R00378	RC02795	ko00000,ko00001,ko01000,ko03032,ko03400	-	-	-	DNA_pol_A,DNA_pol_A_exo1
EB271_04_04_2	1121864.OMO_00637	1.46e-27	104.0	COG1611@1|root,COG1611@2|Bacteria,1V7HV@1239|Firmicutes,4IBV0@91061|Bacilli,4B43C@81852|Enterococcaceae	91061|Bacilli	S	Belongs to the LOG family	-	-	-	-	-	-	-	-	-	-	-	-	-
EB271_04_04_2	357808.RoseRS_0873	4.32e-34	133.0	COG1573@1|root,COG1573@2|Bacteria,2G6BR@200795|Chloroflexi,375PR@32061|Chloroflexia	32061|Chloroflexia	L	TIGRFAM phage SPO1 DNA polymerase-related protein	-	-	3.2.2.27	ko:K21929	ko03410,map03410	-	-	-	ko00000,ko00001,ko01000,ko03400	-	-	-	UDG
EB271_04_04_2	1458863.A0A088C427_9CAUD	7.04e-45	149.0	4QCCA@10239|Viruses,4QY28@35237|dsDNA viruses no RNA stage,4QU0Q@28883|Caudovirales,4QJ8G@10662|Myoviridae	10662|Myoviridae	-	-	-	-	-	-	-	-	-	-	-	-	-	-	-
EB271_04_04_3	457398.HMPREF0326_03026	8.6e-54	175.0	2D1GK@1|root,32TAP@2|Bacteria,1QV4T@1224|Proteobacteria,43CXG@68525|delta/epsilon subdivisions,2X85J@28221|Deltaproteobacteria,2MFAA@213115|Desulfovibrionales	28221|Deltaproteobacteria	L	C-5 cytosine-specific DNA methylase	-	-	-	-	-	-	-	-	-	-	-	-	-
EB271_04_04_3	1123269.NX02_24190	3.2e-40	146.0	COG3751@1|root,COG3751@2|Bacteria,1RJST@1224|Proteobacteria,2UAC0@28211|Alphaproteobacteria,2K387@204457|Sphingomonadales	204457|Sphingomonadales	O	2OG-Fe(II) oxygenase superfamily	-	-	-	-	-	-	-	-	-	-	-	-	2OG-FeII_Oxy_3
EB271_04_04_4	864069.MicloDRAFT_00064220	5.04e-41	146.0	COG0863@1|root,COG0863@2|Bacteria,1R7RR@1224|Proteobacteria,2TS8Q@28211|Alphaproteobacteria	28211|Alphaproteobacteria	L	Belongs to the N(4) N(6)-methyltransferase family	-	-	-	-	-	-	-	-	-	-	-	-	N6_N4_Mtase
EB271_04_04_4	387631.Asulf_01650	1.77e-61	231.0	COG0209@1|root,COG1594@1|root,arCOG03713@1|root,arCOG00579@2157|Archaea,arCOG03713@2157|Archaea,arCOG04276@2157|Archaea,2XUBW@28890|Euryarchaeota,245VM@183980|Archaeoglobi	183980|Archaeoglobi	F	Catalyzes the reduction of ribonucleotides to deoxyribonucleotides. May function to provide a pool of deoxyribonucleotide precursors for DNA repair during oxygen limitation and or for immediate growth after restoration of oxygen	-	-	1.17.4.1	ko:K00525	ko00230,ko00240,ko01100,map00230,map00240,map01100	M00053	R02017,R02018,R02019,R02024	RC00613	ko00000,ko00001,ko00002,ko01000,ko03400	-	-	-	Ribonuc_red_lgC,Ribonuc_red_lgN,TSCPD
EB271_04_04_4	397288.C806_03031	1.93e-48	162.0	COG4725@1|root,COG4725@2|Bacteria,1VSNX@1239|Firmicutes,24Q3G@186801|Clostridia,27MZW@186928|unclassified Lachnospiraceae	186801|Clostridia	KT	MT-A70	-	-	-	-	-	-	-	-	-	-	-	-	MT-A70
EB271_04_04_4	1294143.H681_09885	4.14e-16	72.4	COG0433@1|root,COG0433@2|Bacteria,1QXYS@1224|Proteobacteria,1SHBS@1236|Gammaproteobacteria	1236|Gammaproteobacteria	S	KTSC domain	-	-	-	-	-	-	-	-	-	-	-	-	KTSC
EB271_04_04_5	1121451.DESAM_20939	6.05e-13	74.7	COG1208@1|root,COG1208@2|Bacteria,1MUYJ@1224|Proteobacteria,42MX5@68525|delta/epsilon subdivisions,2X5IA@28221|Deltaproteobacteria,2MGRF@213115|Desulfovibrionales	28221|Deltaproteobacteria	M	Nucleotidyl transferase	-	-	-	-	-	-	-	-	-	-	-	-	CBS,NTP_transferase
EB271_04_04_5	1132509.C447_06953	4.97e-11	66.2	COG0494@1|root,arCOG01073@2157|Archaea,2XUIK@28890|Euryarchaeota,23TV3@183963|Halobacteria	183963|Halobacteria	L	COG0494 NTP pyrophosphohydrolases including oxidative damage repair enzymes	-	-	3.6.1.13	ko:K01515	ko00230,map00230	-	R01054	RC00002	ko00000,ko00001,ko01000	-	-	-	NUDIX
EB271_04_04_5	317655.Sala_2571	3.2e-55	184.0	COG0561@1|root,COG0561@2|Bacteria,1R9NT@1224|Proteobacteria,2U4HA@28211|Alphaproteobacteria,2K0GF@204457|Sphingomonadales	204457|Sphingomonadales	S	hydrolases of the HAD superfamily	-	-	-	-	-	-	-	-	-	-	-	-	Hydrolase_3,PMM
EB271_04_04_5	497964.CfE428DRAFT_0770	2.85e-18	84.0	2DSBU@1|root,33FEQ@2|Bacteria	2|Bacteria	-	-	-	-	-	-	-	-	-	-	-	-	-	-	-
EB271_04_04_5	1216932.CM240_0886	7.76e-45	159.0	COG0330@1|root,COG0330@2|Bacteria,1TT9B@1239|Firmicutes,24NPJ@186801|Clostridia,36PJD@31979|Clostridiaceae	186801|Clostridia	O	prohibitin homologues	-	-	-	-	-	-	-	-	-	-	-	-	Band_7
EB271_04_04_5	1072685.IX83_06090	1.67e-67	220.0	COG0270@1|root,COG0270@2|Bacteria,1MV9H@1224|Proteobacteria,2VIFH@28216|Betaproteobacteria,3T3X3@506|Alcaligenaceae	28216|Betaproteobacteria	H	C-5 cytosine-specific DNA methylase	-	-	2.1.1.37	ko:K00558	ko00270,ko01100,ko05206,map00270,map01100,map05206	M00035	R04858	RC00003,RC00332	ko00000,ko00001,ko00002,ko01000,ko02048,ko03032,ko03036	-	-	-	DNA_methylase
EB271_04_04_5	720554.Clocl_0739	5.23e-113	350.0	COG2304@1|root,COG2304@2|Bacteria,1UHTU@1239|Firmicutes,24D5W@186801|Clostridia,3WNXQ@541000|Ruminococcaceae	186801|Clostridia	S	TROVE domain	-	-	-	-	-	-	-	-	-	-	-	-	TROVE
EB271_04_04_5	1197130.BAFM01000018_gene2724	8.79e-12	68.2	arCOG08926@1|root,arCOG08926@2157|Archaea	2157|Archaea	-	-	-	-	-	-	-	-	-	-	-	-	-	-	RNA_ligase
EB271_04_04_5	1397284.AYMN01000208_gene171	6.08e-15	77.0	COG3541@1|root,COG3541@2|Bacteria,1MYFT@1224|Proteobacteria,1RY9F@1236|Gammaproteobacteria,403AI@613|Serratia	1236|Gammaproteobacteria	S	Predicted nucleotidyltransferase	-	-	-	ko:K07074	-	-	-	-	ko00000	-	-	-	Nuc-transf
EB271_04_04_5	909663.KI867150_gene2141	5.25e-27	103.0	COG0662@1|root,COG0662@2|Bacteria,1NESW@1224|Proteobacteria,43AWH@68525|delta/epsilon subdivisions,2WW1I@28221|Deltaproteobacteria,2MSKD@213462|Syntrophobacterales	28221|Deltaproteobacteria	G	Mannose-6-phosphate isomerase	-	-	-	-	-	-	-	-	-	-	-	-	MannoseP_isomer
EB271_04_04_5	1120971.AUCA01000049_gene794	9.34e-92	287.0	COG1783@1|root,COG1783@2|Bacteria,1VK0H@1239|Firmicutes,4HQ2H@91061|Bacilli	91061|Bacilli	S	Terminase-like family	-	-	-	-	-	-	-	-	-	-	-	-	Terminase_6,Terminase_6C
EB271_04_04_6	13690.CP98_03170	2.6e-50	171.0	COG0270@1|root,COG0270@2|Bacteria	2|Bacteria	L	DNA (cytosine-5-)-methyltransferase activity	-	-	2.1.1.37	ko:K00558	ko00270,ko01100,ko05206,map00270,map01100,map05206	M00035	R04858	RC00003,RC00332	ko00000,ko00001,ko00002,ko01000,ko02048,ko03032,ko03036	-	-	-	DNA_methylase
EB271_04_04_6	679926.Mpet_2297	3.63e-101	314.0	COG0863@1|root,arCOG00115@2157|Archaea,2Y00D@28890|Euryarchaeota	28890|Euryarchaeota	L	modification methylase	-	-	2.1.1.113	ko:K00590	-	-	-	-	ko00000,ko01000,ko02048	-	-	-	N6_N4_Mtase
EB271_04_04_6	697281.Mahau_2457	7.77e-12	72.4	COG3935@1|root,COG3935@2|Bacteria,1V99B@1239|Firmicutes,24IBT@186801|Clostridia	186801|Clostridia	L	Transcriptional regulator	-	-	-	-	-	-	-	-	-	-	-	-	-
EB271_04_04_6	94624.Bpet1003	1.54e-23	97.1	COG3772@1|root,COG3772@2|Bacteria,1N0ZQ@1224|Proteobacteria,2VVDM@28216|Betaproteobacteria	28216|Betaproteobacteria	S	lysozyme	-	-	3.2.1.17	ko:K01185	-	-	-	-	ko00000,ko01000	-	-	-	Phage_lysozyme
EB271_04_04_6	194699.Q775D1_BPBPP	2.71e-26	123.0	4QC24@10239|Viruses,4QZPR@35237|dsDNA viruses no RNA stage,4QRZK@28883|Caudovirales,4QP0N@10744|Podoviridae	10744|Podoviridae	-	-	-	-	-	-	-	-	-	-	-	-	-	-	-
EB271_04_04_6	342113.DM82_1103	6.41e-65	213.0	COG4422@1|root,COG4422@2|Bacteria,1MXQI@1224|Proteobacteria,2VJP8@28216|Betaproteobacteria,1K05N@119060|Burkholderiaceae	28216|Betaproteobacteria	S	PFAM Gp37Gp68 family protein	-	-	-	-	-	-	-	-	-	-	-	-	DUF5131
EB271_04_04_6	1408428.JNJP01000030_gene963	4.87e-103	320.0	COG5323@1|root,COG5323@2|Bacteria,1R049@1224|Proteobacteria,42UYF@68525|delta/epsilon subdivisions,2WQN3@28221|Deltaproteobacteria,2M90K@213115|Desulfovibrionales	28221|Deltaproteobacteria	S	Terminase RNaseH-like domain	-	-	-	-	-	-	-	-	-	-	-	-	Terminase_6
EB271_04_04_7	570967.JMLV01000002_gene1866	3.77e-26	108.0	COG3128@1|root,COG3128@2|Bacteria,1MUI7@1224|Proteobacteria,2TRH2@28211|Alphaproteobacteria,2JS8W@204441|Rhodospirillales	204441|Rhodospirillales	S	carbohydrate binding	-	-	-	ko:K07336	-	-	-	-	ko00000,ko01000	-	-	-	2OG-FeII_Oxy_3
EB271_04_04_7	1538295.JY96_06780	4.5e-14	77.8	COG0739@1|root,COG0739@2|Bacteria,1MVTF@1224|Proteobacteria,2VHBS@28216|Betaproteobacteria,1KIVP@119065|unclassified Burkholderiales	28216|Betaproteobacteria	M	peptidase	-	-	-	-	-	-	-	-	-	-	-	-	Peptidase_M23
EB271_04_04_8	751945.Theos_0665	1.31e-09	65.1	COG0863@1|root,COG0863@2|Bacteria,1WID5@1297|Deinococcus-Thermus	1297|Deinococcus-Thermus	L	DNA methylase	-	-	2.1.1.113,2.1.1.72	ko:K00590,ko:K07319	-	-	-	-	ko00000,ko01000,ko02048	-	-	-	N6_N4_Mtase
EB271_04_04_8	1123389.ATXJ01000001_gene809	2.66e-43	160.0	COG1475@1|root,COG1475@2|Bacteria,1WJ5E@1297|Deinococcus-Thermus	1297|Deinococcus-Thermus	K	Belongs to the ParB family	-	-	-	ko:K03497	-	-	-	-	ko00000,ko03000,ko03036,ko04812	-	-	-	ParBc
EB271_04_04_9	234267.Acid_7818	3.23e-106	321.0	COG1520@1|root,COG1520@2|Bacteria,3Y6S9@57723|Acidobacteria	57723|Acidobacteria	S	Part of the outer membrane protein assembly complex, which is involved in assembly and insertion of beta-barrel proteins into the outer membrane	-	-	-	-	-	-	-	-	-	-	-	-	-
EB271_04_04_9	234267.Acid_7819	1.41e-94	284.0	COG2755@1|root,COG2755@2|Bacteria,3Y4BD@57723|Acidobacteria	57723|Acidobacteria	E	G-D-S-L family	-	-	-	-	-	-	-	-	-	-	-	-	Lipase_GDSL_2
EB271_04_04_9	234267.Acid_7820	9.97e-178	518.0	COG1520@1|root,COG1520@2|Bacteria	2|Bacteria	S	amino acid activation for nonribosomal peptide biosynthetic process	-	-	-	-	-	-	-	-	-	-	-	-	PQQ_2,PQQ_3
EB271_04_04_9	234267.Acid_7821	4.2e-61	192.0	COG1555@1|root,COG1555@2|Bacteria,3Y869@57723|Acidobacteria	57723|Acidobacteria	L	Helix-hairpin-helix motif	-	-	-	ko:K02237	-	M00429	-	-	ko00000,ko00002,ko02044	3.A.11.1,3.A.11.2	-	-	HHH_3
EB271_04_04_9	1267535.KB906767_gene220	1.55e-201	570.0	COG1921@1|root,COG1921@2|Bacteria,3Y2SF@57723|Acidobacteria,2JKWG@204432|Acidobacteriia	2|Bacteria	E	L-seryl-tRNASec selenium transferase activity	-	-	2.9.1.1	ko:K01042	ko00450,ko00970,map00450,map00970	-	R08219	RC01246	ko00000,ko00001,ko01000	-	-	-	Aminotran_5,SelA
EB271_04_04_9	644966.Tmar_2329	7.07e-97	313.0	COG3653@1|root,COG3653@2|Bacteria,1TSGD@1239|Firmicutes,2482F@186801|Clostridia	186801|Clostridia	Q	N-acyl-D-aspartate D-glutamate deacylase	-	-	3.5.1.81,3.5.2.3	ko:K01465,ko:K06015	ko00240,ko01100,map00240,map01100	M00051	R01993,R02192	RC00064,RC00328,RC00632	ko00000,ko00001,ko00002,ko01000	-	-	-	Amidohydro_3
EB271_04_04_9	471854.Dfer_4492	8.58e-138	410.0	COG0399@1|root,COG0399@2|Bacteria,4NG9W@976|Bacteroidetes,47NYY@768503|Cytophagia	976|Bacteroidetes	E	Belongs to the DegT DnrJ EryC1 family	-	-	-	-	-	-	-	-	-	-	-	-	DegT_DnrJ_EryC1
EB271_04_04_9	742727.HMPREF9447_03273	4.59e-281	783.0	COG3664@1|root,COG3664@2|Bacteria,4NHQ0@976|Bacteroidetes,2FQ9R@200643|Bacteroidia	976|Bacteroidetes	G	Glycosyl hydrolases family 39	-	-	3.2.1.37	ko:K01198	ko00520,ko01100,map00520,map01100	-	R01433	RC00467	ko00000,ko00001,ko01000	-	GH43	-	Glyco_hydro_39
EB271_04_04_9	575540.Isop_2437	1.36e-16	77.4	29SI3@1|root,337AG@2|Bacteria,2J3VR@203682|Planctomycetes	203682|Planctomycetes	-	-	-	-	-	-	-	-	-	-	-	-	-	-	-
EB271_04_04_9	909663.KI867150_gene2770	7.97e-167	483.0	COG3464@1|root,COG3464@2|Bacteria,1R8B7@1224|Proteobacteria	1224|Proteobacteria	L	Transposase	-	-	-	-	-	-	-	-	-	-	-	-	UPF0236
EB271_04_04_9	234267.Acid_7817	0.0	1510.0	COG1452@1|root,COG1452@2|Bacteria	2|Bacteria	M	lipopolysaccharide transport	-	-	-	ko:K04744	-	-	-	-	ko00000,ko02000	1.B.42.1	-	-	-
EB271_04_04_9	234267.Acid_7818	3.77e-196	555.0	COG1520@1|root,COG1520@2|Bacteria,3Y6S9@57723|Acidobacteria	57723|Acidobacteria	S	Part of the outer membrane protein assembly complex, which is involved in assembly and insertion of beta-barrel proteins into the outer membrane	-	-	-	-	-	-	-	-	-	-	-	-	-
EB271_04_04_10	452637.Oter_0798	6.96e-09	61.6	COG0741@1|root,COG0741@2|Bacteria,46XU1@74201|Verrucomicrobia,3K83P@414999|Opitutae	414999|Opitutae	M	Transglycosylase SLT domain	-	-	-	ko:K08307	-	-	-	-	ko00000,ko01000,ko01011	-	-	-	SLT
EB271_04_04_11	621372.ACIH01000171_gene3863	4.07e-13	73.6	COG0741@1|root,COG0741@2|Bacteria,1V6DD@1239|Firmicutes,4HIWA@91061|Bacilli,26TPD@186822|Paenibacillaceae	91061|Bacilli	M	lytic transglycosylase	yjbJ	-	-	-	-	-	-	-	-	-	-	-	SLT
EB271_04_04_12	1121381.JNIV01000019_gene954	3e-26	111.0	COG1475@1|root,COG1475@2|Bacteria,1WJ5E@1297|Deinococcus-Thermus	1297|Deinococcus-Thermus	K	Belongs to the ParB family	-	-	-	ko:K03497	-	-	-	-	ko00000,ko03000,ko03036,ko04812	-	-	-	ParBc
EB271_04_04_14	1122994.AUFR01000043_gene2309	3.49e-28	119.0	COG4974@1|root,COG4974@2|Bacteria,2GNDP@201174|Actinobacteria,4DNSC@85009|Propionibacteriales	201174|Actinobacteria	L	tyrosine recombinase	xerD	GO:0008150,GO:0040007	-	ko:K04763	-	-	-	-	ko00000,ko03036	-	-	-	Phage_int_SAM_1,Phage_integrase
EB271_04_04_14	640511.BC1002_6536	6.99e-18	82.8	COG2852@1|root,COG2852@2|Bacteria,1N7EJ@1224|Proteobacteria,2WGC5@28216|Betaproteobacteria	28216|Betaproteobacteria	S	Protein conserved in bacteria	-	-	-	-	-	-	-	-	-	-	-	-	-
EB271_04_04_15	1192034.CAP_3887	3.56e-202	583.0	COG0654@1|root,COG1902@1|root,COG0654@2|Bacteria,COG1902@2|Bacteria,1MVE0@1224|Proteobacteria,42PDA@68525|delta/epsilon subdivisions,2WK05@28221|Deltaproteobacteria,2YZMG@29|Myxococcales	28221|Deltaproteobacteria	C	NADH:flavin oxidoreductase / NADH oxidase family	-	-	1.14.13.40	ko:K09461	ko00627,ko01120,map00627,map01120	-	R03998,R03999	RC00244	ko00000,ko00001,ko01000	-	-	-	FAD_binding_3,Oxidored_FMN
EB271_04_04_15	1128421.JAGA01000002_gene1518	5.92e-121	352.0	COG3483@1|root,COG3483@2|Bacteria	2|Bacteria	E	tryptophan 2,3-dioxygenase activity	kynA	GO:0003674,GO:0003824,GO:0004833,GO:0005488,GO:0006082,GO:0006520,GO:0006568,GO:0006569,GO:0006576,GO:0006586,GO:0006725,GO:0006807,GO:0008150,GO:0008152,GO:0009056,GO:0009063,GO:0009072,GO:0009074,GO:0009308,GO:0009310,GO:0009987,GO:0016043,GO:0016054,GO:0016491,GO:0016701,GO:0016702,GO:0019439,GO:0019441,GO:0019752,GO:0020037,GO:0022607,GO:0034641,GO:0042180,GO:0042402,GO:0042430,GO:0042436,GO:0042537,GO:0043436,GO:0043933,GO:0044085,GO:0044106,GO:0044237,GO:0044238,GO:0044248,GO:0044270,GO:0044281,GO:0044282,GO:0046218,GO:0046395,GO:0046483,GO:0046700,GO:0046906,GO:0048037,GO:0051213,GO:0051259,GO:0051260,GO:0051262,GO:0051289,GO:0055114,GO:0065003,GO:0070189,GO:0071704,GO:0071840,GO:0097159,GO:1901360,GO:1901361,GO:1901363,GO:1901564,GO:1901565,GO:1901575,GO:1901605,GO:1901606	1.13.11.11	ko:K00453	ko00380,ko01100,map00380,map01100	M00038	R00678	RC00356	ko00000,ko00001,ko00002,ko01000	-	-	-	Trp_dioxygenase
EB271_04_04_15	290397.Adeh_3164	3.55e-159	460.0	COG0520@1|root,COG0520@2|Bacteria,1Q61V@1224|Proteobacteria,42Y6K@68525|delta/epsilon subdivisions,2WTM3@28221|Deltaproteobacteria,2YV12@29|Myxococcales	28221|Deltaproteobacteria	E	Catalyzes the removal of elemental sulfur and selenium atoms from L-cysteine, L-cystine, L-selenocysteine, and L- selenocystine to produce L-alanine	-	-	3.7.1.3	ko:K01556	ko00380,ko01100,map00380,map01100	M00038	R00987,R02668,R03936	RC00284,RC00415	ko00000,ko00001,ko00002,ko01000	-	-	-	Aminotran_5
EB271_04_04_15	234267.Acid_2413	2.37e-28	114.0	COG3212@1|root,COG3212@2|Bacteria	2|Bacteria	T	peptidase	-	-	-	-	-	-	-	-	-	-	-	-	PepSY
EB271_04_04_15	1192034.CAP_2782	7.91e-242	679.0	COG0365@1|root,COG0365@2|Bacteria,1MUF5@1224|Proteobacteria,42MCF@68525|delta/epsilon subdivisions,2WJRK@28221|Deltaproteobacteria,2YYUX@29|Myxococcales	28221|Deltaproteobacteria	I	AMP-binding enzyme C-terminal domain	bamY	-	6.2.1.25	ko:K04110	ko00362,ko00627,ko01100,ko01120,map00362,map00627,map01100,map01120	-	R01422	RC00004,RC00174	ko00000,ko00001,ko01000	-	-	iAF987.Gmet_2143	AMP-binding,AMP-binding_C
EB271_04_04_15	502025.Hoch_5093	1.16e-91	278.0	COG1402@1|root,COG1402@2|Bacteria,1MXR9@1224|Proteobacteria,42QNA@68525|delta/epsilon subdivisions,2WIN0@28221|Deltaproteobacteria,2Z10D@29|Myxococcales	28221|Deltaproteobacteria	S	Creatinine amidohydrolase	-	-	3.5.2.10	ko:K01470	ko00330,map00330	-	R01884	RC00615	ko00000,ko00001,ko01000	-	-	-	Creatininase
EB271_04_04_15	1122221.JHVI01000003_gene383	2.67e-62	204.0	COG1028@1|root,COG1028@2|Bacteria,1WIJY@1297|Deinococcus-Thermus	1297|Deinococcus-Thermus	IQ	COGs COG1028 Dehydrogenase with different specificities (related to short-chain alcohol dehydrogenase)	-	-	-	-	-	-	-	-	-	-	-	-	-
EB271_04_04_15	1192034.CAP_0944	2.19e-40	138.0	COG0251@1|root,COG0251@2|Bacteria,1RHSP@1224|Proteobacteria,434U0@68525|delta/epsilon subdivisions,2WZ4Y@28221|Deltaproteobacteria,2Z1C7@29|Myxococcales	28221|Deltaproteobacteria	J	Endoribonuclease L-PSP	-	-	-	-	-	-	-	-	-	-	-	-	Ribonuc_L-PSP
EB271_04_04_15	1254432.SCE1572_12185	1.94e-89	274.0	COG1024@1|root,COG1024@2|Bacteria,1MXHV@1224|Proteobacteria,42QU2@68525|delta/epsilon subdivisions,2WMSF@28221|Deltaproteobacteria,2YYYW@29|Myxococcales	28221|Deltaproteobacteria	I	enoyl-CoA hydratase	-	-	-	-	-	-	-	-	-	-	-	-	ECH_1
EB271_04_04_15	1380394.JADL01000017_gene522	1.27e-105	323.0	COG1960@1|root,COG1960@2|Bacteria,1MVQH@1224|Proteobacteria,2TTX8@28211|Alphaproteobacteria,2JPUP@204441|Rhodospirillales	204441|Rhodospirillales	I	Acyl-CoA dehydrogenase, C-terminal domain	-	-	1.3.8.7	ko:K00249	ko00071,ko00280,ko00410,ko00640,ko01100,ko01110,ko01130,ko01200,ko01212,ko03320,map00071,map00280,map00410,map00640,map01100,map01110,map01130,map01200,map01212,map03320	M00013,M00036,M00087	R00924,R01175,R01279,R02661,R03172,R03777,R03857,R03990,R04095,R04432,R04751,R04754	RC00052,RC00068,RC00076,RC00095,RC00148,RC00246	ko00000,ko00001,ko00002,ko01000	-	-	-	Acyl-CoA_dh_1,Acyl-CoA_dh_M,Acyl-CoA_dh_N
EB271_04_04_15	448385.sce8661	5.01e-147	439.0	COG0654@1|root,COG1902@1|root,COG0654@2|Bacteria,COG1902@2|Bacteria,1MVE0@1224|Proteobacteria,42PDA@68525|delta/epsilon subdivisions,2WK05@28221|Deltaproteobacteria,2YZMG@29|Myxococcales	28221|Deltaproteobacteria	C	NADH:flavin oxidoreductase / NADH oxidase family	-	-	1.14.13.40	ko:K09461	ko00627,ko01120,map00627,map01120	-	R03998,R03999	RC00244	ko00000,ko00001,ko01000	-	-	-	FAD_binding_3,Oxidored_FMN
EB271_04_04_18	515635.Dtur_0432	1.47e-09	60.8	COG4733@1|root,COG4733@2|Bacteria	2|Bacteria	S	cellulase activity	-	-	2.7.11.1	ko:K12567	ko05410,ko05414,map05410,map05414	-	-	-	ko00000,ko00001,ko01000,ko01001,ko04131,ko04147,ko04812	-	-	-	Cellulase,F5_F8_type_C,Glyco_hydro_10,Glyco_hydro_18,SLH,fn3
EB271_04_04_20	1218086.BBNB01000001_gene3268	5.91e-13	72.0	COG0358@1|root,COG0358@2|Bacteria,1MWSP@1224|Proteobacteria,1RYXP@1236|Gammaproteobacteria	1236|Gammaproteobacteria	L	DNA primase	-	-	-	-	-	-	-	-	-	-	-	-	Toprim_2,Toprim_N,zf-CHC2
EB271_04_04_20	1340493.JNIF01000003_gene2067	1.8e-114	344.0	COG4974@1|root,COG4974@2|Bacteria,3Y3D0@57723|Acidobacteria	57723|Acidobacteria	L	Belongs to the 'phage' integrase family. XerC subfamily	-	-	-	-	-	-	-	-	-	-	-	-	Phage_integrase
EB271_04_04_20	1254432.SCE1572_27070	7.96e-27	113.0	COG4974@1|root,COG4974@2|Bacteria,1MVNF@1224|Proteobacteria,42N0M@68525|delta/epsilon subdivisions,2WJ7D@28221|Deltaproteobacteria,2YZDB@29|Myxococcales	28221|Deltaproteobacteria	D	Phage integrase, N-terminal SAM-like domain	xerD	-	-	ko:K03733,ko:K04763	-	-	-	-	ko00000,ko03036	-	-	-	Phage_int_SAM_1,Phage_integrase
EB271_04_04_20	634499.EpC_28950	3.36e-18	82.4	COG1396@1|root,COG1396@2|Bacteria,1RF9G@1224|Proteobacteria,1S5F5@1236|Gammaproteobacteria	1236|Gammaproteobacteria	K	Helix-turn-helix domain	-	-	-	-	-	-	-	-	-	-	-	-	HTH_3
EB271_04_04_20	1340493.JNIF01000003_gene2060	0.0	910.0	COG0358@1|root,COG0358@2|Bacteria	2|Bacteria	L	DNA primase activity	-	-	-	-	-	-	-	-	-	-	-	-	Toprim_2,Toprim_N,zf-CHC2
EB271_04_04_21	933262.AXAM01000032_gene668	3.15e-49	163.0	COG0449@1|root,COG0449@2|Bacteria,1RGWX@1224|Proteobacteria,42TA9@68525|delta/epsilon subdivisions,2WPHJ@28221|Deltaproteobacteria,2MKC1@213118|Desulfobacterales	28221|Deltaproteobacteria	M	ORF6N domain	-	-	-	-	-	-	-	-	-	-	-	-	ORF6N
EB271_04_04_21	933262.AXAM01000057_gene1548	1.26e-89	273.0	COG1961@1|root,COG1961@2|Bacteria,1RI7A@1224|Proteobacteria,42XNV@68525|delta/epsilon subdivisions,2WSW3@28221|Deltaproteobacteria	28221|Deltaproteobacteria	L	Resolvase, N terminal domain	-	-	-	-	-	-	-	-	-	-	-	-	Recombinase,Resolvase
EB271_04_04_23	1121918.ARWE01000001_gene50	7.47e-102	335.0	COG3291@1|root,COG3420@1|root,COG3291@2|Bacteria,COG3420@2|Bacteria,1Q5XI@1224|Proteobacteria,437EC@68525|delta/epsilon subdivisions,2X2KQ@28221|Deltaproteobacteria,43VY4@69541|Desulfuromonadales	28221|Deltaproteobacteria	P	alginic acid biosynthetic process	-	-	-	-	-	-	-	-	-	-	-	-	-
EB271_04_04_23	335543.Sfum_0133	1.31e-48	171.0	COG2159@1|root,COG2159@2|Bacteria,1QZ3W@1224|Proteobacteria,42PKB@68525|delta/epsilon subdivisions,2WM59@28221|Deltaproteobacteria	28221|Deltaproteobacteria	L	PFAM transposase, IS4 family protein	-	-	-	-	-	-	-	-	-	-	-	-	DDE_Tnp_1_4
EB271_04_04_23	270374.MELB17_22520	7.17e-40	147.0	COG5433@1|root,COG5433@2|Bacteria,1MY25@1224|Proteobacteria,1RMRM@1236|Gammaproteobacteria	1236|Gammaproteobacteria	L	Transposase DDE domain group 1	-	-	-	-	-	-	-	-	-	-	-	-	DDE_Tnp_1_4
EB271_04_04_24	518766.Rmar_2910	5.42e-23	96.3	COG3415@1|root,COG3415@2|Bacteria	2|Bacteria	L	Transposase	-	-	-	-	-	-	-	-	-	-	-	-	DDE_3,HTH_23,HTH_28,HTH_29,HTH_32,HTH_33
EB271_04_04_24	1267533.KB906742_gene676	6.3e-148	474.0	COG0457@1|root,COG3710@1|root,COG3899@1|root,COG0457@2|Bacteria,COG3710@2|Bacteria,COG3899@2|Bacteria,3Y2KZ@57723|Acidobacteria,2JM2J@204432|Acidobacteriia	204432|Acidobacteriia	K	AAA ATPase domain	-	-	-	-	-	-	-	-	-	-	-	-	AAA_16,Trans_reg_C
EB271_04_04_25	1267535.KB906767_gene5335	2.77e-101	315.0	COG3328@1|root,COG3328@2|Bacteria	2|Bacteria	L	transposase activity	-	-	-	ko:K07497	-	-	-	-	ko00000	-	-	-	Transposase_mut
EB271_04_04_26	665942.HMPREF1022_00359	4.81e-176	511.0	COG1431@1|root,COG1431@2|Bacteria,1R5TD@1224|Proteobacteria,42W6Q@68525|delta/epsilon subdivisions,2WSCC@28221|Deltaproteobacteria	28221|Deltaproteobacteria	J	PFAM Stem cell self-renewal protein Piwi	-	-	-	-	-	-	-	-	-	-	-	-	-
EB271_04_04_27	446466.Cfla_0617	1.66e-19	91.3	2AYN7@1|root,31QSQ@2|Bacteria,2IQ18@201174|Actinobacteria	201174|Actinobacteria	-	-	-	-	-	-	-	-	-	-	-	-	-	-	-
EB271_04_04_28	1121877.JQKF01000001_gene1300	3.49e-16	75.5	2E3FZ@1|root,31FAR@2|Bacteria,2HGRD@201174|Actinobacteria,4CNTW@84992|Acidimicrobiia	84992|Acidimicrobiia	-	-	-	-	-	-	-	-	-	-	-	-	-	-	-
EB271_04_04_28	886293.Sinac_0491	3.48e-93	292.0	COG1680@1|root,COG1680@2|Bacteria,2IZDA@203682|Planctomycetes	203682|Planctomycetes	V	Beta-lactamase class C	-	-	-	-	-	-	-	-	-	-	-	-	Beta-lactamase
EB271_04_04_28	298655.KI912266_gene2696	1.83e-18	80.9	2E3FZ@1|root,32YET@2|Bacteria,2IGAC@201174|Actinobacteria	201174|Actinobacteria	-	-	-	-	-	-	-	-	-	-	-	-	-	-	-
EB271_04_04_30	502025.Hoch_0703	9.14e-14	76.3	COG4675@1|root,COG4675@2|Bacteria	2|Bacteria	M	tail collar domain protein	-	-	-	-	-	-	-	-	-	-	-	-	Collar
EB271_04_04_34	316067.Geob_0070	2.5e-249	728.0	COG5373@1|root,COG5373@2|Bacteria,1QFJD@1224|Proteobacteria,43499@68525|delta/epsilon subdivisions,2X2KI@28221|Deltaproteobacteria,43VWU@69541|Desulfuromonadales	28221|Deltaproteobacteria	S	Predicted membrane protein (DUF2339)	-	-	-	-	-	-	-	-	-	-	-	-	DUF2339
EB271_04_04_34	398767.Glov_2473	2.01e-35	124.0	COG2852@1|root,COG2852@2|Bacteria,1N0QU@1224|Proteobacteria,42W6Y@68525|delta/epsilon subdivisions,2WRWM@28221|Deltaproteobacteria	28221|Deltaproteobacteria	L	Protein of unknown function (DUF559)	-	-	-	-	-	-	-	-	-	-	-	-	DUF559
EB271_04_04_37	272134.KB731324_gene1747	3.67e-44	150.0	COG2405@1|root,COG2405@2|Bacteria,1G725@1117|Cyanobacteria,1HATZ@1150|Oscillatoriales	1117|Cyanobacteria	S	nucleic acid-binding protein	-	-	-	ko:K07066	-	-	-	-	ko00000	-	-	-	DUF3368
EB271_04_04_37	211165.AJLN01000061_gene4001	7.64e-19	80.9	COG2886@1|root,COG2886@2|Bacteria,1G851@1117|Cyanobacteria	1117|Cyanobacteria	S	Uncharacterised protein family (UPF0175)	-	-	-	-	-	-	-	-	-	-	-	-	UPF0175
EB271_04_04_37	204669.Acid345_2776	1.51e-63	202.0	COG1943@1|root,COG1943@2|Bacteria,3Y81S@57723|Acidobacteria,2JN69@204432|Acidobacteriia	204432|Acidobacteriia	L	DNA binding domain with preference for A/T rich regions	-	-	-	ko:K07491	-	-	-	-	ko00000	-	-	-	Y1_Tnp
EB271_04_04_37	449447.MAE_34580	1.13e-16	77.0	COG2337@1|root,COG2337@2|Bacteria,1G7HN@1117|Cyanobacteria	1117|Cyanobacteria	L	Toxic component of a toxin-antitoxin (TA) module	-	-	-	ko:K07171	-	-	-	-	ko00000,ko01000,ko02048	-	-	-	PemK_toxin
EB271_04_04_38	469383.Cwoe_1749	2.16e-15	80.5	COG4675@1|root,COG4675@2|Bacteria	2|Bacteria	M	tail collar domain protein	-	-	-	-	-	-	-	-	-	-	-	-	Collar
EB271_04_04_40	324602.Caur_0726	7.55e-12	65.1	COG0824@1|root,COG0824@2|Bacteria,2G7HH@200795|Chloroflexi,377ME@32061|Chloroflexia	32061|Chloroflexia	S	PFAM thioesterase superfamily protein	-	-	-	ko:K07107	-	-	-	-	ko00000,ko01000	-	-	-	4HBT_2
EB271_04_04_40	264732.Moth_1000	5.27e-92	291.0	COG0477@1|root,COG2814@2|Bacteria,1TRUT@1239|Firmicutes,25E84@186801|Clostridia,42FN6@68295|Thermoanaerobacterales	186801|Clostridia	EGP	Major facilitator superfamily	-	-	-	-	-	-	-	-	-	-	-	-	MFS_3
EB271_04_04_40	1123508.JH636445_gene6557	9.17e-21	95.9	COG4191@1|root,COG4191@2|Bacteria,2IWUM@203682|Planctomycetes	203682|Planctomycetes	T	Histidine kinase-, DNA gyrase B-, and HSP90-like ATPase	-	-	-	-	-	-	-	-	-	-	-	-	GAF_2,HATPase_c,HisKA,PAS,PAS_3,PAS_4,PAS_9,Response_reg
EB271_04_04_41	667632.KB890193_gene3329	1.06e-133	419.0	COG2114@1|root,COG3899@1|root,COG2114@2|Bacteria,COG3899@2|Bacteria,1MUDT@1224|Proteobacteria,2VKH1@28216|Betaproteobacteria,1JZT2@119060|Burkholderiaceae	28216|Betaproteobacteria	T	adenylyl cyclase class-3 4 guanylyl cyclase	-	-	-	-	-	-	-	-	-	-	-	-	AAA_16,DZR,Guanylate_cyc,TPR_4,zinc_ribbon_2
EB271_04_04_41	272134.KB731324_gene2319	4.22e-25	99.4	2DN6H@1|root,32VT7@2|Bacteria,1G7RU@1117|Cyanobacteria,1HHP8@1150|Oscillatoriales	1117|Cyanobacteria	-	-	-	-	-	-	-	-	-	-	-	-	-	-	-
EB271_04_04_41	1267533.KB906742_gene676	5.17e-122	391.0	COG0457@1|root,COG3710@1|root,COG3899@1|root,COG0457@2|Bacteria,COG3710@2|Bacteria,COG3899@2|Bacteria,3Y2KZ@57723|Acidobacteria,2JM2J@204432|Acidobacteriia	204432|Acidobacteriia	K	AAA ATPase domain	-	-	-	-	-	-	-	-	-	-	-	-	AAA_16,Trans_reg_C
EB271_04_04_42	933262.AXAM01000027_gene2082	1.14e-11	66.6	COG1943@1|root,COG1943@2|Bacteria,1MX0E@1224|Proteobacteria,42NN0@68525|delta/epsilon subdivisions,2WM14@28221|Deltaproteobacteria,2MIW7@213118|Desulfobacterales	28221|Deltaproteobacteria	L	SMART Chromosomal replication initiator DnaA domain	-	-	-	-	-	-	-	-	-	-	-	-	Bac_DnaA_C,Y1_Tnp
EB271_04_04_43	511.JT27_15025	5.11e-24	103.0	2EHU2@1|root,33BJQ@2|Bacteria,1NMC6@1224|Proteobacteria	1224|Proteobacteria	-	-	-	-	-	-	-	-	-	-	-	-	-	-	-
EB271_04_04_43	1380394.JADL01000003_gene4948	7.48e-89	267.0	COG0625@1|root,COG0625@2|Bacteria,1MY47@1224|Proteobacteria,2VEZC@28211|Alphaproteobacteria,2JU3P@204441|Rhodospirillales	204441|Rhodospirillales	O	Glutathione S-transferase, N-terminal domain	-	-	-	-	-	-	-	-	-	-	-	-	GST_C,GST_N
EB271_04_04_44	1132509.C447_12320	4.38e-20	88.6	COG0604@1|root,arCOG01458@2157|Archaea,2XV7H@28890|Euryarchaeota,23TUM@183963|Halobacteria	2157|Archaea	C	COG0604 NADPH quinone reductase and related Zn-dependent oxidoreductases	-	-	-	-	-	-	-	-	-	-	-	-	ADH_N,ADH_zinc_N_2
EB271_04_04_44	479432.Sros_0607	5.74e-30	115.0	COG0604@1|root,COG0604@2|Bacteria,2GIS3@201174|Actinobacteria,4EHU0@85012|Streptosporangiales	201174|Actinobacteria	C	Zinc-binding dehydrogenase	-	-	-	-	-	-	-	-	-	-	-	-	ADH_N,ADH_zinc_N_2
EB271_04_04_44	926560.KE387023_gene2381	5.4e-78	241.0	COG1309@1|root,COG1309@2|Bacteria,1WKWZ@1297|Deinococcus-Thermus	1297|Deinococcus-Thermus	K	Tetracyclin repressor, C-terminal all-alpha domain	-	-	-	-	-	-	-	-	-	-	-	-	TetR_C,TetR_N
EB271_04_04_44	164757.Mjls_0414	3.41e-85	278.0	COG2197@1|root,COG2197@2|Bacteria,2GKXJ@201174|Actinobacteria,233VG@1762|Mycobacteriaceae	201174|Actinobacteria	K	Response regulator containing a CheY-like receiver domain and an HTH DNA-binding domain	-	-	-	-	-	-	-	-	-	-	-	-	GerE
EB271_04_04_45	604331.AUHY01000029_gene1004	7.44e-33	125.0	COG0675@1|root,COG0675@2|Bacteria,1WJ2V@1297|Deinococcus-Thermus	1297|Deinococcus-Thermus	L	Probable transposase	-	-	-	ko:K07496	-	-	-	-	ko00000	-	-	-	HTH_OrfB_IS605,OrfB_IS605,OrfB_Zn_ribbon
EB271_04_04_46	767817.Desgi_1213	2.73e-15	71.6	2DR9H@1|root,33ASP@2|Bacteria,1VMWC@1239|Firmicutes,24V74@186801|Clostridia,266AQ@186807|Peptococcaceae	186801|Clostridia	-	-	-	-	-	-	-	-	-	-	-	-	-	-	-
EB271_04_04_46	903818.KI912268_gene2536	6.79e-271	772.0	COG1061@1|root,COG4951@1|root,COG1061@2|Bacteria,COG4951@2|Bacteria,3Y66N@57723|Acidobacteria	57723|Acidobacteria	L	Type III restriction enzyme res subunit	-	-	-	-	-	-	-	-	-	-	-	-	-
EB271_04_04_46	644282.Deba_1906	6.52e-37	133.0	COG0714@1|root,COG0714@2|Bacteria,1MV5I@1224|Proteobacteria,42MTW@68525|delta/epsilon subdivisions,2WJ0J@28221|Deltaproteobacteria	28221|Deltaproteobacteria	S	ATPase associated with various cellular activities, AAA_5	-	-	-	-	-	-	-	-	-	-	-	-	AAA,AAA_5
EB271_04_04_47	666685.R2APBS1_1154	1.29e-101	330.0	COG3055@1|root,COG3055@2|Bacteria,1NHAC@1224|Proteobacteria,1RYBY@1236|Gammaproteobacteria,1XAGU@135614|Xanthomonadales	135614|Xanthomonadales	S	Converts alpha-N-acetylneuranimic acid (Neu5Ac) to the beta-anomer, accelerating the equilibrium between the alpha- and beta-anomers. Probably facilitates sialidase-negative bacteria to compete sucessfully for limited amounts of extracellular Neu5Ac, which is likely taken up in the beta-anomer. In addition, the rapid removal of sialic acid from solution might be advantageous to the bacterium to damp down host responses	-	-	-	-	-	-	-	-	-	-	-	-	-
EB271_04_04_48	68260.JOAY01000015_gene2693	8.22e-101	322.0	2B756@1|root,3206P@2|Bacteria,2H3NN@201174|Actinobacteria	201174|Actinobacteria	-	-	-	-	-	-	-	-	-	-	-	-	-	-	-
EB271_04_04_50	1280390.CBQR020000009_gene175	2.82e-56	207.0	COG1404@1|root,COG1404@2|Bacteria,1TQ2M@1239|Firmicutes,4HB7D@91061|Bacilli,26R7Y@186822|Paenibacillaceae	91061|Bacilli	O	Belongs to the peptidase S8 family	apr	-	-	-	-	-	-	-	-	-	-	-	Peptidase_S8
EB271_04_04_52	1385935.N836_11195	5.15e-50	163.0	COG1569@1|root,COG1569@2|Bacteria,1G7HY@1117|Cyanobacteria,1HD1I@1150|Oscillatoriales	1117|Cyanobacteria	S	PIN domain	-	-	-	-	-	-	-	-	-	-	-	-	PIN_3
EB271_04_04_52	340177.Cag_0267	3.41e-26	98.6	COG4226@1|root,COG4226@2|Bacteria	2|Bacteria	K	protein encoded in hypervariable junctions of pilus gene clusters	-	-	-	-	-	-	-	-	-	-	-	-	HicB
EB271_04_04_53	483215.BACFIN_06821	2.19e-14	79.0	COG0642@1|root,COG2199@1|root,COG2205@2|Bacteria,COG3706@2|Bacteria,4NGZ0@976|Bacteroidetes,2FNI2@200643|Bacteroidia,4ANTW@815|Bacteroidaceae	976|Bacteroidetes	T	Response regulator receiver domain protein	pleD	-	2.7.13.3	ko:K11527	-	-	-	-	ko00000,ko01000,ko01001,ko02022	-	-	-	HATPase_c,HisKA,Response_reg
EB271_04_04_53	1173028.ANKO01000058_gene3036	3.63e-176	540.0	COG5001@1|root,COG5001@2|Bacteria,1G0SY@1117|Cyanobacteria,1H7V4@1150|Oscillatoriales	1117|Cyanobacteria	T	signal transduction protein containing a membrane domain an EAL and a GGDEF domain	-	-	-	-	-	-	-	-	-	-	-	-	EAL,GGDEF,PAS,PAS_7,PAS_8,PAS_9,Response_reg
EB271_04_04_56	189753.AXAS01000041_gene2534	1.12e-92	286.0	COG2984@1|root,COG2984@2|Bacteria,1MW5D@1224|Proteobacteria,2TSG1@28211|Alphaproteobacteria,3JSYZ@41294|Bradyrhizobiaceae	28211|Alphaproteobacteria	S	ABC transporter substrate binding protein	-	-	-	ko:K01989	-	M00247	-	-	ko00000,ko00002,ko02000	-	-	-	ABC_sub_bind
EB271_04_04_56	521045.Kole_1325	3.42e-25	101.0	COG1848@1|root,COG1848@2|Bacteria	2|Bacteria	G	Toxic component of a toxin-antitoxin (TA) module. An RNase	vapC	-	-	-	-	-	-	-	-	-	-	-	PIN
EB271_04_04_58	880073.Calab_0123	4.05e-16	88.2	COG2319@1|root,COG2319@2|Bacteria	2|Bacteria	S	anaphase-promoting complex binding	-	-	-	-	-	-	-	-	-	-	-	-	Lectin_legB,NB-ARC,TIR_2,WD40
EB271_04_04_60	1297742.A176_01758	4.71e-26	121.0	COG4886@1|root,COG4886@2|Bacteria,1QAKV@1224|Proteobacteria,43DRT@68525|delta/epsilon subdivisions,2WYQT@28221|Deltaproteobacteria,2Z0DZ@29|Myxococcales	28221|Deltaproteobacteria	S	Leucine-rich repeat (LRR) protein	-	-	-	-	-	-	-	-	-	-	-	-	-
EB271_04_04_62	1192034.CAP_3665	7.11e-37	140.0	COG2189@1|root,COG2189@2|Bacteria,1MX9M@1224|Proteobacteria	1224|Proteobacteria	L	Belongs to the N(4) N(6)-methyltransferase family	-	-	2.1.1.72	ko:K00571	-	-	-	-	ko00000,ko01000,ko02048	-	-	-	Mrr_cat,N6_N4_Mtase
EB271_04_04_64	706587.Desti_1638	0.0	897.0	COG1028@1|root,COG1545@1|root,COG3255@1|root,COG3425@1|root,COG1028@2|Bacteria,COG1545@2|Bacteria,COG3255@2|Bacteria,COG3425@2|Bacteria,1MXNQ@1224|Proteobacteria	1224|Proteobacteria	IQ	Belongs to the short-chain dehydrogenases reductases (SDR) family	MA20_27450	-	-	-	-	-	-	-	-	-	-	-	adh_short
EB271_04_04_64	706587.Desti_1638	1.76e-77	258.0	COG1028@1|root,COG1545@1|root,COG3255@1|root,COG3425@1|root,COG1028@2|Bacteria,COG1545@2|Bacteria,COG3255@2|Bacteria,COG3425@2|Bacteria,1MXNQ@1224|Proteobacteria	1224|Proteobacteria	IQ	Belongs to the short-chain dehydrogenases reductases (SDR) family	MA20_27450	-	-	-	-	-	-	-	-	-	-	-	adh_short
EB271_04_04_65	592015.HMPREF1705_00491	6.59e-14	68.9	COG1669@1|root,COG1669@2|Bacteria	2|Bacteria	S	nucleotidyltransferase activity	-	-	-	ko:K07075	-	-	-	-	ko00000	-	-	-	NTP_transf_2
EB271_04_04_65	118161.KB235922_gene4970	1.35e-39	143.0	COG1669@1|root,COG1669@2|Bacteria,1G9K8@1117|Cyanobacteria,3VKQ7@52604|Pleurocapsales	1117|Cyanobacteria	S	PFAM Nucleotidyltransferase domain	-	-	-	-	-	-	-	-	-	-	-	-	NTP_transf_2
EB271_04_04_69	56107.Cylst_4290	2.29e-36	127.0	COG4634@1|root,COG4634@2|Bacteria,1G7AE@1117|Cyanobacteria,1HPMX@1161|Nostocales	1117|Cyanobacteria	-	-	-	-	-	-	-	-	-	-	-	-	-	-	-
EB271_04_04_69	65093.PCC7418_1173	8.23e-26	99.4	COG2442@1|root,COG2442@2|Bacteria	2|Bacteria	K	InterPro IPR007367	-	-	-	-	-	-	-	-	-	-	-	-	DUF433
EB271_04_04_71	1442599.JAAN01000072_gene825	1.02e-11	68.2	COG1876@1|root,COG3409@1|root,COG1876@2|Bacteria,COG3409@2|Bacteria,1NAYN@1224|Proteobacteria,1SYR5@1236|Gammaproteobacteria,1XCSN@135614|Xanthomonadales	135614|Xanthomonadales	M	D-alanyl-D-alanine carboxypeptidase	-	-	-	ko:K17733	-	-	-	-	ko00000,ko01000,ko01002,ko01011	-	-	-	Peptidase_M15_4
EB271_04_04_73	1242864.D187_000218	2.9e-25	108.0	COG4964@1|root,COG4964@2|Bacteria	2|Bacteria	U	Pilus formation protein N terminal region	pilQ	-	-	ko:K02280	-	-	-	-	ko00000,ko02035,ko02044	-	-	-	BON,Secretin,T2SS-T3SS_pil_N
EB271_04_04_74	1869.MB27_26510	7.45e-13	69.7	COG3631@1|root,COG3631@2|Bacteria,2IJ9D@201174|Actinobacteria	201174|Actinobacteria	S	SnoaL-like polyketide cyclase	-	-	-	-	-	-	-	-	-	-	-	-	SnoaL,SnoaL_2
EB271_04_04_74	67356.KL575585_gene8245	8.94e-30	117.0	COG1196@1|root,COG1196@2|Bacteria,2GK6F@201174|Actinobacteria	201174|Actinobacteria	D	Putative exonuclease SbcCD, C subunit	-	-	-	-	-	-	-	-	-	-	-	-	SbcCD_C
EB271_04_04_75	316067.Geob_1149	2.01e-54	189.0	COG3291@1|root,COG3291@2|Bacteria	2|Bacteria	S	metallopeptidase activity	-	-	-	-	-	-	-	-	-	-	-	-	PA,PKD
EB271_04_04_75	43989.cce_5192	3.88e-27	102.0	COG2963@1|root,COG2963@2|Bacteria,1GAAT@1117|Cyanobacteria	1117|Cyanobacteria	L	Transposase	-	-	-	-	-	-	-	-	-	-	-	-	HTH_Tnp_1
EB271_04_04_75	118173.KB235910_gene4646	5.77e-53	175.0	COG2801@1|root,COG2801@2|Bacteria,1G5GD@1117|Cyanobacteria,1HGQD@1150|Oscillatoriales	1117|Cyanobacteria	L	PFAM Integrase core domain	-	-	-	ko:K07497	-	-	-	-	ko00000	-	-	-	HTH_21,HTH_Tnp_1,rve
EB271_04_04_81	1120956.JHZK01000057_gene1843	1.74e-29	110.0	COG2963@1|root,COG2963@2|Bacteria,1N75X@1224|Proteobacteria,2UIVT@28211|Alphaproteobacteria	28211|Alphaproteobacteria	L	Transposase and inactivated derivatives	-	-	-	-	-	-	-	-	-	-	-	-	HTH_28
EB271_04_04_81	204669.Acid345_4280	7.77e-54	183.0	COG1479@1|root,COG1479@2|Bacteria	2|Bacteria	U	Protein of unknown function DUF262	-	-	-	-	-	-	-	-	-	-	-	-	DUF1524,DUF262
EB271_04_04_81	1123060.JONP01000083_gene207	3.47e-100	301.0	COG2801@1|root,COG2801@2|Bacteria,1R471@1224|Proteobacteria,2U60M@28211|Alphaproteobacteria	28211|Alphaproteobacteria	L	Integrase core domain	-	-	-	-	-	-	-	-	-	-	-	-	HTH_21,rve
EB271_04_04_82	1254432.SCE1572_28450	1.11e-22	97.8	COG3344@1|root,COG3344@2|Bacteria,1MVI1@1224|Proteobacteria,42RS8@68525|delta/epsilon subdivisions,2WND0@28221|Deltaproteobacteria	28221|Deltaproteobacteria	L	Group II intron maturase-specific domain protein	-	-	2.7.7.49	ko:K00986	-	-	-	-	ko00000,ko01000	-	-	-	Cas_Cas1,GIIM,RVT_1
EB271_04_04_82	1192034.CAP_0846	1.85e-172	498.0	COG3344@1|root,COG3344@2|Bacteria,1MVI1@1224|Proteobacteria,42Q0C@68525|delta/epsilon subdivisions,2WIIZ@28221|Deltaproteobacteria	28221|Deltaproteobacteria	L	PFAM RNA-directed DNA polymerase (Reverse transcriptase)	-	-	2.7.7.49	ko:K00986,ko:K15342	-	-	-	-	ko00000,ko01000,ko02048,ko03400	-	-	-	Cas_Cas1,GIIM,RVT_1
EB271_04_04_85	631362.Thi970DRAFT_00035	8.59e-66	215.0	COG2253@1|root,COG2253@2|Bacteria,1NJT9@1224|Proteobacteria,1S0YI@1236|Gammaproteobacteria,1WXVW@135613|Chromatiales	135613|Chromatiales	S	Nucleotidyl transferase AbiEii toxin, Type IV TA system	-	-	-	-	-	-	-	-	-	-	-	-	AbiEii
EB271_04_04_85	1283300.ATXB01000002_gene2982	7.33e-67	211.0	COG5340@1|root,COG5340@2|Bacteria,1P6MT@1224|Proteobacteria,1RN7A@1236|Gammaproteobacteria	1236|Gammaproteobacteria	K	Transcriptional regulator, AbiEi antitoxin	-	-	-	-	-	-	-	-	-	-	-	-	AbiEi_4
EB271_04_04_86	497964.CfE428DRAFT_3001	5.19e-81	288.0	COG1470@1|root,COG2911@1|root,COG2931@1|root,COG4412@1|root,COG4733@1|root,COG4932@1|root,COG1470@2|Bacteria,COG2911@2|Bacteria,COG2931@2|Bacteria,COG4412@2|Bacteria,COG4733@2|Bacteria,COG4932@2|Bacteria	2|Bacteria	M	domain protein	-	-	2.7.11.1,3.2.1.4	ko:K01179,ko:K12567,ko:K20276,ko:K21449	ko00500,ko01100,ko02024,ko05410,ko05414,map00500,map01100,map02024,map05410,map05414	-	R06200,R11307,R11308	-	ko00000,ko00001,ko01000,ko01001,ko02000,ko04131,ko04147,ko04812	1.B.40.2	GH5,GH9	-	DUF4347,HemolysinCabind,Peptidase_M30
EB271_04_04_87	1174528.JH992898_gene1692	4.36e-224	639.0	COG5421@1|root,COG5421@2|Bacteria,1G3YW@1117|Cyanobacteria	1117|Cyanobacteria	L	Transposase	-	-	-	-	-	-	-	-	-	-	-	-	DDE_Tnp_1
EB271_04_04_89	68170.KL590509_gene11307	6.68e-13	65.5	COG0178@1|root,COG0178@2|Bacteria,2GJUV@201174|Actinobacteria,4DXXG@85010|Pseudonocardiales	201174|Actinobacteria	L	The UvrABC repair system catalyzes the recognition and processing of DNA lesions. UvrA is an ATPase and a DNA-binding protein. A damage recognition complex composed of 2 UvrA and 2 UvrB subunits scans DNA for abnormalities. When the presence of a lesion has been verified by UvrB, the UvrA molecules dissociate	uvrA	GO:0000018,GO:0005575,GO:0005618,GO:0005622,GO:0005623,GO:0005737,GO:0005829,GO:0005886,GO:0006950,GO:0006974,GO:0008150,GO:0009892,GO:0009987,GO:0010605,GO:0016020,GO:0019219,GO:0019222,GO:0030312,GO:0031323,GO:0031324,GO:0033554,GO:0044424,GO:0044444,GO:0044464,GO:0045910,GO:0045934,GO:0048519,GO:0048523,GO:0050789,GO:0050794,GO:0050896,GO:0051052,GO:0051053,GO:0051171,GO:0051172,GO:0051716,GO:0060255,GO:0060542,GO:0060543,GO:0065007,GO:0071944,GO:0080090	-	ko:K03701	ko03420,map03420	-	-	-	ko00000,ko00001,ko03400	-	-	-	ABC_tran
EB271_04_04_90	867903.ThesuDRAFT_00668	9.78e-173	501.0	COG3344@1|root,COG3344@2|Bacteria,1TP9A@1239|Firmicutes,248M4@186801|Clostridia,3WCS7@538999|Clostridiales incertae sedis	186801|Clostridia	L	Reverse transcriptase (RNA-dependent DNA polymerase)	-	-	2.7.7.49	ko:K00986	-	-	-	-	ko00000,ko01000	-	-	-	GIIM,RVT_1
EB271_04_04_91	349521.HCH_03848	1.49e-10	68.6	COG0840@1|root,COG2972@1|root,COG0840@2|Bacteria,COG2972@2|Bacteria,1MU9B@1224|Proteobacteria,1S0J1@1236|Gammaproteobacteria,1XR45@135619|Oceanospirillales	1236|Gammaproteobacteria	T	Four helix bundle sensory module for signal transduction	wspA	-	-	ko:K03406,ko:K13487	ko02020,ko02025,ko02030,map02020,map02025,map02030	-	-	-	ko00000,ko00001,ko02035	-	-	-	4HB_MCP_1,HAMP,MCPsignal
EB271_04_04_92	938288.HG326228_gene275	1.23e-14	71.6	COG2827@1|root,COG2827@2|Bacteria,1VEZF@1239|Firmicutes,24QYU@186801|Clostridia	186801|Clostridia	L	GIY-YIG catalytic domain	-	-	-	ko:K07461	-	-	-	-	ko00000	-	-	-	GIY-YIG
EB271_04_04_93	383372.Rcas_4420	5.01e-199	574.0	COG3039@1|root,COG3039@2|Bacteria,2G8AJ@200795|Chloroflexi,377UG@32061|Chloroflexia	32061|Chloroflexia	L	Transposase DDE domain	-	-	-	-	-	-	-	-	-	-	-	-	DDE_Tnp_1_6,DUF772
EB271_04_04_96	864069.MicloDRAFT_00026920	5.93e-24	92.4	COG3385@1|root,COG3385@2|Bacteria	2|Bacteria	L	transposase activity	-	-	-	-	-	-	-	-	-	-	-	-	DDE_Tnp_1,Nterm_IS4
EB271_04_04_96	864069.MicloDRAFT_00070330	3.22e-111	334.0	COG3385@1|root,COG3385@2|Bacteria,1MVRM@1224|Proteobacteria,2UCIY@28211|Alphaproteobacteria	28211|Alphaproteobacteria	L	High confidence in function and specificity	-	-	-	-	-	-	-	-	-	-	-	-	DDE_Tnp_1,Nterm_IS4
EB271_04_04_97	1173028.ANKO01000018_gene1192	3.26e-51	174.0	COG2518@1|root,COG2518@2|Bacteria,1GR78@1117|Cyanobacteria,1HE58@1150|Oscillatoriales	1117|Cyanobacteria	O	Methyltransferase FkbM domain	-	-	-	-	-	-	-	-	-	-	-	-	DUF4214,Methyltransf_21
EB271_04_04_102	546414.Deide_03660	1.73e-82	254.0	COG5640@1|root,COG5640@2|Bacteria	2|Bacteria	O	serine-type endopeptidase activity	-	-	-	-	-	-	-	-	-	-	-	-	Trypsin
EB271_04_04_105	404380.Gbem_0258	4.36e-62	201.0	COG1600@1|root,COG1600@2|Bacteria,1RAYI@1224|Proteobacteria,42R4W@68525|delta/epsilon subdivisions,2WK0B@28221|Deltaproteobacteria,43S8Y@69541|Desulfuromonadales	28221|Deltaproteobacteria	C	Catalyzes the conversion of epoxyqueuosine (oQ) to queuosine (Q), which is a hypermodified base found in the wobble positions of tRNA(Asp), tRNA(Asn), tRNA(His) and tRNA(Tyr)	-	-	-	-	-	-	-	-	-	-	-	-	-
EB271_04_04_106	1122915.AUGY01000026_gene2311	4.54e-40	143.0	COG1028@1|root,COG1028@2|Bacteria,1U2GS@1239|Firmicutes,4H9R9@91061|Bacilli,26QGX@186822|Paenibacillaceae	91061|Bacilli	IQ	Dehydrogenases with different specificities (related to short-chain alcohol dehydrogenases)	-	-	-	-	-	-	-	-	-	-	-	-	adh_short_C2
EB271_04_04_106	1382306.JNIM01000001_gene2234	5.05e-17	80.1	COG1028@1|root,COG1028@2|Bacteria,2G6GQ@200795|Chloroflexi	200795|Chloroflexi	IQ	Enoyl-(Acyl carrier protein) reductase	-	-	1.1.1.100,1.1.1.140	ko:K00059,ko:K00068	ko00051,ko00061,ko00333,ko00780,ko01040,ko01100,ko01130,ko01212,map00051,map00061,map00333,map00780,map01040,map01100,map01130,map01212	M00083,M00572	R04533,R04534,R04536,R04543,R04566,R04953,R04964,R05607,R07759,R07763,R10116,R10120,R11671	RC00029,RC00085,RC00117	ko00000,ko00001,ko00002,ko01000,ko01004	-	-	-	adh_short_C2
EB271_04_04_108	1366050.N234_09395	5.2e-42	145.0	COG3335@1|root,COG3335@2|Bacteria,1MW8A@1224|Proteobacteria,2VPNY@28216|Betaproteobacteria,1K7N5@119060|Burkholderiaceae	28216|Betaproteobacteria	L	Winged helix-turn helix	-	-	-	-	-	-	-	-	-	-	-	-	DDE_3,HTH_29,HTH_32,HTH_33
EB271_04_04_108	405948.SACE_4917	6.27e-40	139.0	COG3415@1|root,COG3415@2|Bacteria,2IJ9E@201174|Actinobacteria	201174|Actinobacteria	L	Winged helix-turn helix	-	-	-	-	-	-	-	-	-	-	-	-	HTH_29,HTH_32,HTH_33
EB271_04_04_111	1173028.ANKO01000090_gene3485	2.1e-37	130.0	COG1487@1|root,COG1487@2|Bacteria	2|Bacteria	S	nuclease activity	vapC	-	-	-	-	-	-	-	-	-	-	-	PIN
EB271_04_04_111	595536.ADVE02000001_gene3595	6.64e-17	75.1	294EY@1|root,2ZRUT@2|Bacteria,1P9V9@1224|Proteobacteria	1224|Proteobacteria	-	-	-	-	-	-	-	-	-	-	-	-	-	-	-
EB271_04_04_114	1342301.JASD01000008_gene2531	9.77e-33	129.0	COG2358@1|root,COG2358@2|Bacteria,1R8QD@1224|Proteobacteria,2U7M9@28211|Alphaproteobacteria,3ZZ9Q@60136|Sulfitobacter	28211|Alphaproteobacteria	S	NMT1-like family	-	-	-	-	-	-	-	-	-	-	-	-	NMT1_3
EB271_04_04_115	671143.DAMO_1236	1.11e-17	92.0	COG4625@1|root,COG4625@2|Bacteria	2|Bacteria	T	pathogenesis	-	-	-	ko:K12685,ko:K19231	-	-	-	-	ko00000,ko01000,ko02000,ko02044	1.B.12,1.B.12.5.1,1.B.12.5.3	-	-	Autotransporter,ESPR,PATR,Peptidase_S8
EB271_05_01_4	1082933.MEA186_02849	1.34e-09	63.2	COG3039@1|root,COG3039@2|Bacteria,1QQ9Q@1224|Proteobacteria,2UEEB@28211|Alphaproteobacteria	28211|Alphaproteobacteria	L	Transposase	-	-	-	ko:K07481	-	-	-	-	ko00000	-	-	-	DDE_Tnp_1,DUF772
EB271_05_02_1	697282.Mettu_0191	2.26e-94	297.0	COG2801@1|root,COG2801@2|Bacteria,1MWVQ@1224|Proteobacteria,1RN12@1236|Gammaproteobacteria	1236|Gammaproteobacteria	L	PFAM Integrase catalytic	-	-	-	-	-	-	-	-	-	-	-	-	HTH_23,HTH_28,HTH_32,rve
EB271_05_02_3	1174504.AJTN02000006_gene2214	1.34e-26	102.0	2BKUM@1|root,32FB0@2|Bacteria,1U7RG@1239|Firmicutes,4INKC@91061|Bacilli,1ZNMD@1386|Bacillus	91061|Bacilli	-	-	-	-	-	-	-	-	-	-	-	-	-	-	-
EB271_05_02_14	794846.AJQU01000157_gene4277	2.4e-43	159.0	COG3039@1|root,COG3039@2|Bacteria,1QQ9Q@1224|Proteobacteria,2UEEB@28211|Alphaproteobacteria,4BAW0@82115|Rhizobiaceae	28211|Alphaproteobacteria	L	High confidence in function and specificity	-	-	-	ko:K07481	-	-	-	-	ko00000	-	-	-	DDE_Tnp_1,DDE_Tnp_1_6,DUF772
EB271_05_02_16	1121937.AUHJ01000036_gene2807	6.5e-203	571.0	COG3464@1|root,COG3464@2|Bacteria,1N2V1@1224|Proteobacteria,1RN1I@1236|Gammaproteobacteria,4640P@72275|Alteromonadaceae	1236|Gammaproteobacteria	L	Transposase	-	-	-	-	-	-	-	-	-	-	-	-	DDE_Tnp_ISL3,HTH_Tnp_ISL3,zf-ISL3
EB271_05_02_18	378806.STAUR_2478	7.69e-90	276.0	COG3335@1|root,COG3335@2|Bacteria,1MW7X@1224|Proteobacteria,42Q11@68525|delta/epsilon subdivisions,2WKFK@28221|Deltaproteobacteria,2Z242@29|Myxococcales	28221|Deltaproteobacteria	L	DDE superfamily endonuclease	-	-	-	-	-	-	-	-	-	-	-	-	DDE_3,HTH_32
EB271_05_03_1	1121468.AUBR01000099_gene3089	3e-37	131.0	2CDFK@1|root,2Z8BH@2|Bacteria,1V43D@1239|Firmicutes,24KG0@186801|Clostridia	186801|Clostridia	H	DNA N-6-adenine-methyltransferase	-	-	-	-	-	-	-	-	-	-	-	-	Dam
EB271_05_03_2	1123508.JH636448_gene7709	2.89e-16	77.0	2E4JF@1|root,32ZEH@2|Bacteria	2|Bacteria	S	MazG nucleotide pyrophosphohydrolase domain	-	-	-	-	-	-	-	-	-	-	-	-	MazG,MazG-like
EB271_05_03_2	420662.Mpe_B0155	6.51e-26	99.4	2DP4Q@1|root,330I8@2|Bacteria,1NAHJ@1224|Proteobacteria,2VWN3@28216|Betaproteobacteria,1KP6A@119065|unclassified Burkholderiales	28216|Betaproteobacteria	S	Protein of unknown function (DUF4031)	-	-	-	-	-	-	-	-	-	-	-	-	DUF4031
EB271_05_03_2	575593.HMPREF0491_02923	2.35e-09	60.1	COG1876@1|root,COG1876@2|Bacteria,1V69M@1239|Firmicutes,24M27@186801|Clostridia,27Q7V@186928|unclassified Lachnospiraceae	186801|Clostridia	M	D-alanyl-D-alanine carboxypeptidase	-	-	-	ko:K17733	-	-	-	-	ko00000,ko01000,ko01002,ko01011	-	-	-	CW_binding_1,PG_binding_1,Peptidase_M15_4
EB271_05_03_3	316067.Geob_3677	4.52e-262	780.0	COG3209@1|root,COG3209@2|Bacteria,1MVV1@1224|Proteobacteria,42R71@68525|delta/epsilon subdivisions,2WMW5@28221|Deltaproteobacteria,43SWS@69541|Desulfuromonadales	28221|Deltaproteobacteria	M	RHS protein	-	-	-	-	-	-	-	-	-	-	-	-	DUF4150,RHS,RHS_repeat
EB271_05_03_3	404380.Gbem_2878	3.48e-117	345.0	COG1943@1|root,COG1943@2|Bacteria,1MX0E@1224|Proteobacteria,42RDM@68525|delta/epsilon subdivisions,2WMYM@28221|Deltaproteobacteria,43SX2@69541|Desulfuromonadales	28221|Deltaproteobacteria	L	Transposase IS200 like	-	-	-	ko:K07491	-	-	-	-	ko00000	-	-	-	Bac_DnaA_C,Y1_Tnp
EB271_05_03_3	316067.Geob_1034	3.16e-100	328.0	COG3209@1|root,COG3209@2|Bacteria,1MVV1@1224|Proteobacteria,42R71@68525|delta/epsilon subdivisions,2WMW5@28221|Deltaproteobacteria,43SWS@69541|Desulfuromonadales	28221|Deltaproteobacteria	M	RHS protein	-	-	-	-	-	-	-	-	-	-	-	-	DUF4150,RHS,RHS_repeat
EB271_05_03_4	1449357.JQLK01000005_gene2428	1.7e-10	68.2	COG1475@1|root,COG1475@2|Bacteria,1WJ5M@1297|Deinococcus-Thermus	1297|Deinococcus-Thermus	K	Belongs to the ParB family	-	-	-	ko:K03497	-	-	-	-	ko00000,ko03000,ko03036,ko04812	-	-	-	ParBc
EB271_05_03_6	570268.ANBB01000022_gene5214	1.62e-17	88.6	COG4974@1|root,COG4974@2|Bacteria,2GNDP@201174|Actinobacteria,4EN22@85012|Streptosporangiales	201174|Actinobacteria	L	Phage integrase, N-terminal SAM-like domain	xerC	GO:0005575,GO:0005623,GO:0005886,GO:0016020,GO:0044464,GO:0071944	-	ko:K03733,ko:K04763	-	-	-	-	ko00000,ko03036	-	-	-	Phage_int_SAM_1,Phage_integrase
EB271_05_03_8	1094563.MCQ_01203	7.5e-09	62.4	COG1475@1|root,COG1475@2|Bacteria,1RAXH@1224|Proteobacteria,2U5Y5@28211|Alphaproteobacteria,48TZD@772|Bartonellaceae	28211|Alphaproteobacteria	K	DNA binding	-	-	-	ko:K03497	-	-	-	-	ko00000,ko03000,ko03036,ko04812	-	-	-	ParBc
EB271_05_03_8	243233.MCA0861	2.14e-15	80.1	COG4973@1|root,COG4973@2|Bacteria,1MUJJ@1224|Proteobacteria,1RMJG@1236|Gammaproteobacteria,1XEKX@135618|Methylococcales	135618|Methylococcales	D	Belongs to the 'phage' integrase family. XerC subfamily	xerC	-	-	ko:K03733	-	-	-	-	ko00000,ko03036	-	-	-	Phage_int_SAM_1,Phage_integrase
EB271_05_03_9	1162668.LFE_0161	3.97e-31	114.0	COG0789@1|root,COG0789@2|Bacteria,3J1DF@40117|Nitrospirae	40117|Nitrospirae	K	MerR, DNA binding	-	-	-	ko:K08365	-	-	-	-	ko00000,ko03000	-	-	-	-
EB271_05_03_9	335543.Sfum_3112	1.14e-140	441.0	COG0784@1|root,COG4191@1|root,COG0784@2|Bacteria,COG4191@2|Bacteria,1RCM9@1224|Proteobacteria,42M1R@68525|delta/epsilon subdivisions,2WK3J@28221|Deltaproteobacteria,2MSIC@213462|Syntrophobacterales	28221|Deltaproteobacteria	T	His Kinase A (phosphoacceptor) domain	-	-	-	-	-	-	-	-	-	-	-	-	CHASE,HATPase_c,HisKA,PAS,PAS_3,PAS_4,PAS_9,Response_reg
EB271_05_03_9	237368.SCABRO_02467	3.72e-32	126.0	COG3794@1|root,COG3794@2|Bacteria,2J29W@203682|Planctomycetes	203682|Planctomycetes	C	Polysaccharide lyase family 4, domain II	-	-	-	-	-	-	-	-	-	-	-	-	CarboxypepD_reg
EB271_05_03_10	671143.DAMO_1830	9.29e-104	338.0	COG0745@1|root,COG3829@1|root,COG4191@1|root,COG0745@2|Bacteria,COG3829@2|Bacteria,COG4191@2|Bacteria,2NQ9F@2323|unclassified Bacteria	2|Bacteria	T	Evidence 3 Function proposed based on presence of conserved amino acid motif, structural feature or limited homology	nifL	-	-	-	-	-	-	-	-	-	-	-	GAF,GAF_2,HAMP,HATPase_c,HisKA,PAS,PAS_4,PAS_8,PAS_9,Response_reg,dCache_1
EB271_05_03_12	1348583.ATLH01000017_gene2671	2.85e-21	108.0	COG3291@1|root,COG3291@2|Bacteria,4PHZA@976|Bacteroidetes,1IGQC@117743|Flavobacteriia,1F9WN@104264|Cellulophaga	976|Bacteroidetes	S	Repeats in polycystic kidney disease 1 (PKD1) and other proteins	-	-	-	-	-	-	-	-	-	-	-	-	PKD
EB271_05_03_12	1268303.RHODMAR_4505	1.28e-17	83.6	COG0745@1|root,COG0745@2|Bacteria,2GIZB@201174|Actinobacteria,4FWYQ@85025|Nocardiaceae	201174|Actinobacteria	T	Transcriptional regulatory protein, C terminal	phoP	-	-	ko:K02483	-	-	-	-	ko00000,ko02022	-	-	-	Response_reg,Trans_reg_C
EB271_05_03_15	768670.Calni_0996	5.91e-33	123.0	COG0136@1|root,COG0136@2|Bacteria,2GF4J@200930|Deferribacteres	200930|Deferribacteres	E	Catalyzes the NADPH-dependent formation of L-aspartate- semialdehyde (L-ASA) by the reductive dephosphorylation of L- aspartyl-4-phosphate	asd	-	1.2.1.11	ko:K00133	ko00260,ko00261,ko00270,ko00300,ko01100,ko01110,ko01120,ko01130,ko01210,ko01230,map00260,map00261,map00270,map00300,map01100,map01110,map01120,map01130,map01210,map01230	M00016,M00017,M00018,M00033,M00525,M00526,M00527	R02291	RC00684	ko00000,ko00001,ko00002,ko01000	-	-	-	Semialdhyde_dh,Semialdhyde_dhC
EB271_05_03_16	671143.DAMO_0478	1.04e-60	212.0	COG2203@1|root,COG2770@1|root,COG5002@1|root,COG2203@2|Bacteria,COG2770@2|Bacteria,COG5002@2|Bacteria	2|Bacteria	T	protein histidine kinase activity	vncS	-	2.1.1.80,2.7.13.3,3.1.1.61,3.1.3.3	ko:K07315,ko:K07641,ko:K10819,ko:K13924	ko02020,ko02030,map02020,map02030	M00449,M00506	-	-	ko00000,ko00001,ko00002,ko01000,ko01001,ko02022,ko02035,ko03021	-	-	-	CheB_methylest,CheR,CheR_N,GAF,GAF_2,HAMP,HATPase_c,HisKA,PAS,PAS_10,PAS_3,PAS_4,PAS_8,PAS_9,Response_reg
EB271_05_03_16	443143.GM18_1776	1.03e-38	160.0	COG0784@1|root,COG2202@1|root,COG2208@1|root,COG3829@1|root,COG0784@2|Bacteria,COG2202@2|Bacteria,COG2208@2|Bacteria,COG3829@2|Bacteria,1NC9X@1224|Proteobacteria,43C4D@68525|delta/epsilon subdivisions,2X7EU@28221|Deltaproteobacteria	28221|Deltaproteobacteria	T	Domains REC, PAS, PAS, PP2C	-	-	3.1.3.3	ko:K07315	-	-	-	-	ko00000,ko01000,ko03021	-	-	-	PAS_3,PAS_9,Response_reg,SpoIIE
EB271_05_03_18	1144275.COCOR_04710	4.48e-10	62.0	COG1876@1|root,COG1876@2|Bacteria,1NIJK@1224|Proteobacteria	1224|Proteobacteria	M	D-alanyl-D-alanine carboxypeptidase	-	-	3.4.17.14	ko:K07260	ko00550,ko01100,ko01502,ko02020,map00550,map01100,map01502,map02020	M00651	-	-	ko00000,ko00001,ko00002,ko01000,ko01002,ko01011,ko01504	-	-	-	TMP_2,VanY
EB271_05_03_20	28072.Nos7524_2821	1.19e-112	338.0	COG3177@1|root,COG3177@2|Bacteria,1G4E2@1117|Cyanobacteria	1117|Cyanobacteria	S	PFAM Fic DOC family	-	-	-	-	-	-	-	-	-	-	-	-	Fic
EB271_05_03_22	2340.JV46_03320	1.52e-92	285.0	COG2826@1|root,COG2826@2|Bacteria,1MWI0@1224|Proteobacteria,1RRSE@1236|Gammaproteobacteria,1J63G@118884|unclassified Gammaproteobacteria	1236|Gammaproteobacteria	L	IS30 family	ISPlu1B	-	-	ko:K07482	-	-	-	-	ko00000	-	-	-	HTH_38,rve
EB271_05_03_24	1192034.CAP_7754	1.24e-34	135.0	COG3039@1|root,COG3039@2|Bacteria,1QQ9Q@1224|Proteobacteria,42S7X@68525|delta/epsilon subdivisions,2WNJ2@28221|Deltaproteobacteria	28221|Deltaproteobacteria	L	PFAM transposase, IS4 family protein	-	-	-	-	-	-	-	-	-	-	-	-	DDE_Tnp_1,DUF772
EB271_05_03_26	378806.STAUR_3925	6.74e-198	572.0	COG3344@1|root,COG3344@2|Bacteria,1MVI1@1224|Proteobacteria,42Y93@68525|delta/epsilon subdivisions,2WU1Y@28221|Deltaproteobacteria,2YWK2@29|Myxococcales	28221|Deltaproteobacteria	L	Reverse transcriptase (RNA-dependent DNA polymerase)	-	-	-	-	-	-	-	-	-	-	-	-	RVT_1
EB271_05_03_27	1408164.MOLA814_02450	5.55e-27	111.0	COG1975@1|root,COG1975@2|Bacteria,1MWFN@1224|Proteobacteria,2VX75@28216|Betaproteobacteria	28216|Betaproteobacteria	O	XdhC and CoxI family	-	-	-	-	-	-	-	-	-	-	-	-	XdhC_C,XdhC_CoxI
EB271_05_03_28	1121937.AUHJ01000045_gene1233	3.06e-68	223.0	COG2801@1|root,COG2801@2|Bacteria,1MWVQ@1224|Proteobacteria,1RN12@1236|Gammaproteobacteria,468CJ@72275|Alteromonadaceae	1236|Gammaproteobacteria	L	Integrase core domain	-	-	-	-	-	-	-	-	-	-	-	-	HTH_23,HTH_29,rve
EB271_05_03_29	416348.Hlac_2824	4.87e-78	263.0	COG3291@1|root,arCOG02508@2157|Archaea,2XUY6@28890|Euryarchaeota	28890|Euryarchaeota	P	PFAM PKD domain containing protein	-	-	-	-	-	-	-	-	-	-	-	-	Beta_helix,PKD,Pilin_N,SdrD_B
EB271_05_03_32	1479235.KK366039_gene1023	1.91e-09	60.5	COG1846@1|root,COG1846@2|Bacteria,1N78T@1224|Proteobacteria,1S26B@1236|Gammaproteobacteria,1XM78@135619|Oceanospirillales	135619|Oceanospirillales	K	transcriptional regulator	slyA	-	-	ko:K06075	-	-	-	-	ko00000,ko03000	-	-	-	MarR,MarR_2
EB271_05_03_32	497964.CfE428DRAFT_6665	2.93e-25	105.0	COG0642@1|root,COG2199@1|root,COG2205@2|Bacteria,COG3706@2|Bacteria	2|Bacteria	T	GGDEF domain	-	-	-	-	-	-	-	-	-	-	-	-	GAF_3,HAMP,HATPase_c,HisKA,PAS_4,PAS_7,PAS_9,Response_reg
EB271_05_03_36	661367.LLO_0712	5.24e-44	169.0	COG0515@1|root,COG5492@1|root,COG0515@2|Bacteria,COG5492@2|Bacteria,1PZBJ@1224|Proteobacteria,1T4ZC@1236|Gammaproteobacteria,1JGQ8@118969|Legionellales	118969|Legionellales	KLNT	Bacterial Ig-like domain 2	-	-	-	-	-	-	-	-	-	-	-	-	Big_2
FW021_1	555778.Hneap_1667	1.33e-43	166.0	COG2948@1|root,COG2948@2|Bacteria,1MU7U@1224|Proteobacteria,1RYRS@1236|Gammaproteobacteria,1X0YY@135613|Chromatiales	135613|Chromatiales	U	PFAM conjugation TrbI family protein	-	-	-	ko:K20533	ko02024,map02024	-	-	-	ko00000,ko00001,ko02044	3.A.7.4	-	-	TrbI
FW021_1	443144.GM21_2355	1.3e-23	100.0	COG0741@1|root,COG0741@2|Bacteria,1PZQV@1224|Proteobacteria,42XKJ@68525|delta/epsilon subdivisions,2WWHQ@28221|Deltaproteobacteria	28221|Deltaproteobacteria	M	Transglycosylase SLT domain	-	-	-	ko:K03194	ko03070,map03070	M00333	-	-	ko00000,ko00001,ko00002,ko02044	-	-	-	SLT
FW021_1	891974.E05_39350	3.28e-32	127.0	COG2805@1|root,COG2805@2|Bacteria,1MU3J@1224|Proteobacteria,1RN8G@1236|Gammaproteobacteria	1236|Gammaproteobacteria	NU	twitching motility protein	pilT	GO:0005575,GO:0005622,GO:0005623,GO:0005737,GO:0005829,GO:0044424,GO:0044444,GO:0044464	-	ko:K02669	-	-	-	-	ko00000,ko02035,ko02044	3.A.15.2	-	-	T2SSE
FW021_1	1296990.H845_3732	3.86e-54	192.0	COG4974@1|root,COG4974@2|Bacteria,1QUR9@1224|Proteobacteria,2TW4G@28211|Alphaproteobacteria,2JX7D@204441|Rhodospirillales	204441|Rhodospirillales	L	Belongs to the 'phage' integrase family	-	-	-	-	-	-	-	-	-	-	-	-	Phage_int_SAM_1,Phage_integrase
FW021_1	31964.pCSL0047	1.53e-64	229.0	COG0433@1|root,COG0433@2|Bacteria,2GKVW@201174|Actinobacteria,4FMH2@85023|Microbacteriaceae	201174|Actinobacteria	S	Domain of unknown function DUF87	-	-	-	ko:K06915	-	-	-	-	ko00000	-	-	-	AAA,DUF87,Zot
FW021_1	118166.JH976537_gene4842	1.63e-65	211.0	COG2135@1|root,COG2135@2|Bacteria,1G1SA@1117|Cyanobacteria,1HAGW@1150|Oscillatoriales	1117|Cyanobacteria	S	Belongs to the SOS response-associated peptidase family	-	-	-	-	-	-	-	-	-	-	-	-	SRAP
FW021_1	420662.Mpe_B0283	4.61e-144	429.0	COG1389@1|root,COG1389@2|Bacteria,1P37I@1224|Proteobacteria	1224|Proteobacteria	L	DNA topoisomerase II activity	-	-	-	-	-	-	-	-	-	-	-	-	-
FW021_1	1210884.HG799464_gene11269	3.96e-31	112.0	COG0681@1|root,COG0681@2|Bacteria,2J14X@203682|Planctomycetes	203682|Planctomycetes	U	Belongs to the peptidase S26 family	-	-	-	-	-	-	-	-	-	-	-	-	-
FW021_1	515635.Dtur_0891	5.69e-45	153.0	COG1403@1|root,COG1403@2|Bacteria	2|Bacteria	V	endonuclease activity	mcrA	-	-	-	-	-	-	-	-	-	-	-	HNH,HNH_4,HNH_5
FW021_1	1123393.KB891316_gene1271	6.13e-81	242.0	COG4916@1|root,COG4916@2|Bacteria,1MXWM@1224|Proteobacteria,2VPVJ@28216|Betaproteobacteria	28216|Betaproteobacteria	S	TIR domain	-	-	-	-	-	-	-	-	-	-	-	-	TIR_2
FW021_1	1463887.KL589982_gene4730	4.18e-49	182.0	COG0617@1|root,COG0617@2|Bacteria,2GMT1@201174|Actinobacteria	201174|Actinobacteria	J	tRNA nucleotidyltransferase poly(A) polymerase	pcnA	-	2.7.7.19,2.7.7.72	ko:K00970,ko:K00974	ko03013,ko03018,map03013,map03018	-	R09382,R09383,R09384,R09386	RC00078	ko00000,ko00001,ko01000,ko03016,ko03019	-	-	-	HD,PolyA_pol,PolyA_pol_RNAbd
FW021_1	172088.AUGA01000049_gene1187	9.07e-09	60.8	COG0582@1|root,COG0582@2|Bacteria,1MVQC@1224|Proteobacteria,2TR1A@28211|Alphaproteobacteria,3JXVC@41294|Bradyrhizobiaceae	28211|Alphaproteobacteria	L	Phage integrase family	intA	-	-	-	-	-	-	-	-	-	-	-	Phage_integrase
FW021_1	1123229.AUBC01000032_gene3734	7.91e-13	66.6	COG1396@1|root,COG1396@2|Bacteria,1PSJA@1224|Proteobacteria,2UGUT@28211|Alphaproteobacteria	28211|Alphaproteobacteria	K	sequence-specific DNA binding	-	-	-	-	-	-	-	-	-	-	-	-	HTH_3
FW021_1	414684.RC1_0704	3.51e-126	378.0	COG3550@1|root,COG3550@2|Bacteria,1N458@1224|Proteobacteria,2TUX1@28211|Alphaproteobacteria,2JXA9@204441|Rhodospirillales	204441|Rhodospirillales	S	HipA-like C-terminal domain	-	-	2.7.11.1	ko:K07154	-	-	-	-	ko00000,ko01000,ko01001,ko02048	-	-	-	Couple_hipA,HipA_C
FW021_1	1131813.AQVT01000001_gene3887	2.68e-23	102.0	COG1787@1|root,COG1787@2|Bacteria,1MZWS@1224|Proteobacteria,2UDUX@28211|Alphaproteobacteria,1JQVA@119045|Methylobacteriaceae	28211|Alphaproteobacteria	V	PFAM restriction endonuclease	-	-	-	ko:K07448	-	-	-	-	ko00000,ko02048	-	-	-	Mrr_cat
FW021_1	1449976.KALB_8012	3.51e-47	161.0	COG2184@1|root,COG2184@2|Bacteria,2IN0D@201174|Actinobacteria,4E6DD@85010|Pseudonocardiales	201174|Actinobacteria	D	Fic/DOC family	-	-	-	ko:K04095	-	-	-	-	ko00000,ko03036	-	-	-	Fic
FW021_1	1094184.KWO_0100775	2.53e-31	116.0	COG0610@1|root,COG0610@2|Bacteria,1R89U@1224|Proteobacteria,1RZRD@1236|Gammaproteobacteria,1X8I7@135614|Xanthomonadales	135614|Xanthomonadales	V	Subunit R is required for both nuclease and ATPase activities, but not for modification	-	-	-	-	-	-	-	-	-	-	-	-	-
FW021_1	1097668.BYI23_E001270	4.62e-131	389.0	COG0863@1|root,COG0863@2|Bacteria,1R4QN@1224|Proteobacteria,2VP1E@28216|Betaproteobacteria,1K9D0@119060|Burkholderiaceae	28216|Betaproteobacteria	L	DNA methylase	-	-	2.1.1.113	ko:K00590	-	-	-	-	ko00000,ko01000,ko02048	-	-	-	Mrr_N,N6_N4_Mtase
FW021_1	1980924.B2ZY70_9CAUD	8.81e-33	118.0	4QAZF@10239|Viruses,4QPH6@28883|Caudovirales	28883|Caudovirales	S	Protein of unknwon function (DUF3310)	-	-	-	-	-	-	-	-	-	-	-	-	-
FW021_1	1050202.KB913024_gene3434	1.33e-75	236.0	COG1403@1|root,COG1403@2|Bacteria,2I9UA@201174|Actinobacteria,408B2@622450|Actinopolysporales	201174|Actinobacteria	V	HNH nucleases	-	-	-	-	-	-	-	-	-	-	-	-	-
FW021_1	1382359.JIAL01000001_gene2895	5.94e-54	185.0	COG4227@1|root,COG4227@2|Bacteria,3Y6Y0@57723|Acidobacteria	57723|Acidobacteria	L	Domain of unknown function (DUF1738)	-	-	-	-	-	-	-	-	-	-	-	-	DUF1738
FW021_1	1120985.AUMI01000011_gene428	2.51e-34	128.0	COG3437@1|root,COG3437@2|Bacteria,1V7YT@1239|Firmicutes,4H4F3@909932|Negativicutes	909932|Negativicutes	T	HD domain	-	-	-	-	-	-	-	-	-	-	-	-	HD
FW021_1	1089544.KB912942_gene709	1.44e-81	272.0	COG1061@1|root,COG1061@2|Bacteria,2GIU5@201174|Actinobacteria,4DXNM@85010|Pseudonocardiales	201174|Actinobacteria	L	Type III restriction enzyme, res subunit	sdrA	GO:0005575,GO:0005623,GO:0005886,GO:0016020,GO:0044464,GO:0071944	-	-	-	-	-	-	-	-	-	-	ResIII
FW021_1	397945.Aave_4205	4.48e-25	114.0	COG2199@1|root,COG2199@2|Bacteria,1QTT5@1224|Proteobacteria,2VKM3@28216|Betaproteobacteria,4AECA@80864|Comamonadaceae	28216|Betaproteobacteria	T	Diverse 7TM receptor, transmembrane region	-	-	-	-	-	-	-	-	-	-	-	-	7TMR-DISMED2,7TMR-DISM_7TM,GGDEF
FW021_1	1192124.LIG30_4552	3.56e-16	91.7	COG0507@1|root,COG0507@2|Bacteria,1MW43@1224|Proteobacteria,2VGZ6@28216|Betaproteobacteria,1JZQD@119060|Burkholderiaceae	28216|Betaproteobacteria	L	A helicase nuclease that prepares dsDNA breaks (DSB) for recombinational DNA repair. Binds to DSBs and unwinds DNA via a highly rapid and processive ATP-dependent bidirectional helicase activity. Unwinds dsDNA until it encounters a Chi (crossover hotspot instigator) sequence from the 3' direction. Cuts ssDNA a few nucleotides 3' to the Chi site. The properties and activities of the enzyme are changed at Chi. The Chi-altered holoenzyme produces a long 3'-ssDNA overhang and facilitates RecA-binding to the ssDNA for homologous DNA recombination and repair. Holoenzyme degrades any linearized DNA that is unable to undergo homologous recombination. In the holoenzyme this subunit has ssDNA-dependent ATPase and 5'-3' helicase activity. When added to pre-assembled RecBC greatly stimulates nuclease activity and augments holoenzyme processivity. Negatively regulates the RecA-loading ability of RecBCD	recD	-	3.1.11.5	ko:K03581	ko03440,map03440	-	-	-	ko00000,ko00001,ko01000,ko03400	-	-	-	AAA_30,UvrD_C_2,Viral_helicase1
FW021_1	1121472.AQWN01000012_gene965	4.19e-20	100.0	COG0358@1|root,COG3598@1|root,COG0358@2|Bacteria,COG3598@2|Bacteria,1UXUR@1239|Firmicutes,2594M@186801|Clostridia,262BM@186807|Peptococcaceae	186801|Clostridia	L	DNA primase	-	-	-	-	-	-	-	-	-	-	-	-	AAA_25,Toprim_2
FW021_1	743721.Psesu_1130	2.19e-94	295.0	28KIJ@1|root,2ZA3S@2|Bacteria,1R4PD@1224|Proteobacteria,1SKVF@1236|Gammaproteobacteria	1236|Gammaproteobacteria	-	-	-	-	-	-	-	-	-	-	-	-	-	-	-
FW021_1	485916.Dtox_4354	2.48e-33	121.0	COG0629@1|root,COG0629@2|Bacteria,1V3WT@1239|Firmicutes,24HF9@186801|Clostridia,261VY@186807|Peptococcaceae	186801|Clostridia	L	Plays an important role in DNA replication, recombination and repair. Binds to ssDNA and to an array of partner proteins to recruit them to their sites of action during DNA metabolism	ssb	-	-	ko:K03111	ko03030,ko03430,ko03440,map03030,map03430,map03440	-	-	-	ko00000,ko00001,ko03029,ko03032,ko03400	-	-	-	SSB
FW021_1	1166018.FAES_4045	2.26e-40	142.0	COG1896@1|root,COG1896@2|Bacteria,4NUQR@976|Bacteroidetes,47W5J@768503|Cytophagia	976|Bacteroidetes	S	Catalyzes the strictly specific dephosphorylation of 2'- deoxyribonucleoside 5'-monophosphates	-	-	-	ko:K06952	-	-	-	-	ko00000	-	-	-	-
FW021_1	1504981.KO116_0552	4.23e-89	275.0	COG0863@1|root,COG0863@2|Bacteria	2|Bacteria	L	N-4 methylation of cytosine	-	-	2.1.1.113	ko:K00590	-	-	-	-	ko00000,ko01000,ko02048	-	-	-	N6_N4_Mtase,UPF0020
FW021_1	666685.R2APBS1_1958	1.13e-136	401.0	COG0863@1|root,COG0863@2|Bacteria,1MY4G@1224|Proteobacteria,1RQHA@1236|Gammaproteobacteria,1X825@135614|Xanthomonadales	135614|Xanthomonadales	L	DNA methylase	-	-	2.1.1.113,2.1.1.72	ko:K00571,ko:K00590	-	-	-	-	ko00000,ko01000,ko02048	-	-	-	N6_N4_Mtase
FW021_1	323098.Nwi_1551	8.08e-26	103.0	2DPAY@1|root,331AT@2|Bacteria,1N6ZM@1224|Proteobacteria,2UG3N@28211|Alphaproteobacteria,3K1CM@41294|Bradyrhizobiaceae	28211|Alphaproteobacteria	-	-	-	-	-	-	-	-	-	-	-	-	-	-	ASCH
FW021_1	1121940.AUDZ01000013_gene619	5.42e-38	141.0	COG1192@1|root,COG1192@2|Bacteria,1MV43@1224|Proteobacteria,1RNJK@1236|Gammaproteobacteria,1XHC3@135619|Oceanospirillales	135619|Oceanospirillales	D	Chromosome partitioning	parA	-	-	ko:K03496	-	-	-	-	ko00000,ko03036,ko04812	-	-	-	AAA_31
FW021_1	401053.AciPR4_2345	5.68e-133	395.0	COG3550@1|root,COG3550@2|Bacteria,3Y2R9@57723|Acidobacteria,2JI00@204432|Acidobacteriia	204432|Acidobacteriia	S	TIGRFAM HipA, N-terminal	-	-	2.7.11.1	ko:K07154	-	-	-	-	ko00000,ko01000,ko01001,ko02048	-	-	-	Couple_hipA,HipA_C
FW021_1	1028801.RG1141_PA07390	1.87e-12	65.1	COG1396@1|root,COG1396@2|Bacteria,1N2S1@1224|Proteobacteria,2UE56@28211|Alphaproteobacteria,4BGA8@82115|Rhizobiaceae	28211|Alphaproteobacteria	K	transcriptional regulator	-	-	-	-	-	-	-	-	-	-	-	-	HTH_3,HTH_31
FW021_2	339670.Bamb_6594	3.24e-67	204.0	COG3668@1|root,COG3668@2|Bacteria,1N105@1224|Proteobacteria,2VUBU@28216|Betaproteobacteria,1KAQ7@119060|Burkholderiaceae	28216|Betaproteobacteria	S	ParE toxin of type II toxin-antitoxin system, parDE	-	-	-	-	-	-	-	-	-	-	-	-	ParE_toxin
FW021_2	339670.Bamb_6595	2.05e-54	170.0	COG3609@1|root,COG3609@2|Bacteria,1N05M@1224|Proteobacteria,2VUE6@28216|Betaproteobacteria,1KAMS@119060|Burkholderiaceae	28216|Betaproteobacteria	K	Bacterial antitoxin of ParD toxin-antitoxin type II system and RHH	-	-	-	-	-	-	-	-	-	-	-	-	ParD_antitoxin
FW021_2	339670.Bamb_6596	6.11e-99	287.0	2921C@1|root,2ZPKK@2|Bacteria,1REBZ@1224|Proteobacteria,2VU5W@28216|Betaproteobacteria,1K886@119060|Burkholderiaceae	28216|Betaproteobacteria	S	Antirestriction protein	-	-	-	-	-	-	-	-	-	-	-	-	Antirestrict
FW021_2	339670.Bamb_6597	4.59e-289	789.0	2DBDN@1|root,2Z8N5@2|Bacteria,1R9H1@1224|Proteobacteria,2VUQG@28216|Betaproteobacteria	28216|Betaproteobacteria	-	-	-	-	-	-	-	-	-	-	-	-	-	-	-
FW021_2	339670.Bamb_6598	3.34e-58	179.0	2E68H@1|root,330WQ@2|Bacteria,1ND48@1224|Proteobacteria,2W3M8@28216|Betaproteobacteria,1KAUX@119060|Burkholderiaceae	28216|Betaproteobacteria	-	-	-	-	-	-	-	-	-	-	-	-	-	-	-
FW021_2	339670.Bamb_6599	2.31e-46	149.0	2CB6Q@1|root,335V1@2|Bacteria,1NCHD@1224|Proteobacteria,2W4XN@28216|Betaproteobacteria	28216|Betaproteobacteria	S	Uncharacterized KorC regulated protein A	-	-	-	-	-	-	-	-	-	-	-	-	kleA_kleC
FW021_2	339670.Bamb_6600	2.5e-62	192.0	2E7X7@1|root,332BS@2|Bacteria,1NG4S@1224|Proteobacteria,2W3NW@28216|Betaproteobacteria	28216|Betaproteobacteria	S	Uncharacterized KleE stable inheritance protein	-	-	-	-	-	-	-	-	-	-	-	-	KleE
FW021_2	339670.Bamb_6601	1.34e-123	352.0	2F6R9@1|root,33Z7J@2|Bacteria,1NY3I@1224|Proteobacteria,2W37M@28216|Betaproteobacteria	28216|Betaproteobacteria	S	Protein of unknown function (DUF2761)	-	-	-	-	-	-	-	-	-	-	-	-	DUF2761
FW021_2	76114.p2D2	2.1e-42	141.0	2D5I5@1|root,32TJ6@2|Bacteria,1N597@1224|Proteobacteria	1224|Proteobacteria	S	TrfB plasmid transcriptional repressor	-	-	-	-	-	-	-	-	-	-	-	-	KORA
FW021_2	339670.Bamb_6602	2.83e-172	486.0	COG1192@1|root,COG1192@2|Bacteria,1MV43@1224|Proteobacteria,2VHNK@28216|Betaproteobacteria,1JZVF@119060|Burkholderiaceae	28216|Betaproteobacteria	D	PFAM Cobyrinic acid a,c-diamide synthase	-	-	-	ko:K03496	-	-	-	-	ko00000,ko03036,ko04812	-	-	-	AAA_31
FW021_2	339670.Bamb_6603	5.85e-252	691.0	COG1475@1|root,COG1475@2|Bacteria,1R634@1224|Proteobacteria,2VPF5@28216|Betaproteobacteria	28216|Betaproteobacteria	K	Belongs to the ParB family	-	-	-	ko:K03497	-	-	-	-	ko00000,ko03000,ko03036,ko04812	-	-	-	KorB,KorB_C,ParBc
FW021_2	339670.Bamb_6604	6.82e-91	282.0	COG2433@1|root,COG2433@2|Bacteria,1QZ7B@1224|Proteobacteria	1224|Proteobacteria	S	Plasmid replication region DNA-binding N-term	-	-	-	-	-	-	-	-	-	-	-	-	KfrA_N
FW021_2	339670.Bamb_6605	1.25e-76	228.0	2AIUI@1|root,319BQ@2|Bacteria,1RK7Q@1224|Proteobacteria,2VTMT@28216|Betaproteobacteria	28216|Betaproteobacteria	-	-	-	-	-	-	-	-	-	-	-	-	-	-	-
FW021_2	339670.Bamb_6606	2.1e-138	393.0	COG0503@1|root,COG0503@2|Bacteria,1RAYC@1224|Proteobacteria,2VZB7@28216|Betaproteobacteria	28216|Betaproteobacteria	F	Catalyzes a salvage reaction resulting in the formation of AMP, that is energically less costly than de novo synthesis	-	-	-	-	-	-	-	-	-	-	-	-	-
FW021_2	339670.Bamb_6607	9.59e-89	261.0	29Q8M@1|root,30B7N@2|Bacteria,1REQN@1224|Proteobacteria,2VSU3@28216|Betaproteobacteria	28216|Betaproteobacteria	S	Transcriptional activator TraM	-	-	-	-	-	-	-	-	-	-	-	-	Activator-TraM
FW021_2	339670.Bamb_6608	4.48e-170	475.0	COG0003@1|root,COG0003@2|Bacteria,1QXJB@1224|Proteobacteria,2WH5J@28216|Betaproteobacteria	28216|Betaproteobacteria	P	Anion-transporting ATPase	-	-	-	-	-	-	-	-	-	-	-	-	CbiA
FW021_2	339670.Bamb_6609	8.25e-81	240.0	2ED1F@1|root,336YE@2|Bacteria,1N7TE@1224|Proteobacteria,2VW3Q@28216|Betaproteobacteria	28216|Betaproteobacteria	S	Family of unknown function (DUF5338)	-	-	-	-	-	-	-	-	-	-	-	-	DUF5338
FW021_2	339670.Bamb_6610	6.73e-83	245.0	2C092@1|root,31AZX@2|Bacteria,1RH67@1224|Proteobacteria,2VTRJ@28216|Betaproteobacteria	28216|Betaproteobacteria	-	-	-	-	-	-	-	-	-	-	-	-	-	-	-
FW021_2	339670.Bamb_6611	0.0	1434.0	COG3843@1|root,COG3843@2|Bacteria,1QUDG@1224|Proteobacteria,2VNBT@28216|Betaproteobacteria,1K7IC@119060|Burkholderiaceae	28216|Betaproteobacteria	U	Relaxase mobilization nuclease family protein	traI	-	-	-	-	-	-	-	-	-	-	-	Relaxase
FW021_2	339670.Bamb_6612	0.0	1285.0	COG3505@1|root,COG3505@2|Bacteria,1MV1G@1224|Proteobacteria,2VH7W@28216|Betaproteobacteria,1K0Q9@119060|Burkholderiaceae	28216|Betaproteobacteria	U	PFAM TRAG family protein	-	-	-	ko:K03205	ko03070,map03070	M00333	-	-	ko00000,ko00001,ko00002,ko02044	3.A.7	-	-	T4SS-DNA_transf
FW021_2	339670.Bamb_6613	5.24e-122	348.0	COG4959@1|root,COG4959@2|Bacteria,1RBHE@1224|Proteobacteria,2VQ0M@28216|Betaproteobacteria	28216|Betaproteobacteria	OU	Signal peptidase, peptidase S26	-	-	-	-	-	-	-	-	-	-	-	-	Peptidase_S26
FW021_2	339670.Bamb_6614	0.0	1352.0	COG0550@1|root,COG0550@2|Bacteria,1MUFZ@1224|Proteobacteria,2VHUF@28216|Betaproteobacteria,1K2G6@119060|Burkholderiaceae	28216|Betaproteobacteria	L	DNA topoisomerase	-	-	5.99.1.2	ko:K03169	-	-	-	-	ko00000,ko01000,ko03032	-	-	-	Topoisom_bac,Toprim,zf-C4_Topoisom
FW021_2	339670.Bamb_6615	2.49e-85	251.0	2ECPN@1|root,336MF@2|Bacteria,1N5T3@1224|Proteobacteria,2VY3U@28216|Betaproteobacteria	28216|Betaproteobacteria	-	-	-	-	-	-	-	-	-	-	-	-	-	-	-
FW021_2	339670.Bamb_6616	0.0	2744.0	COG4227@1|root,COG4643@1|root,COG4227@2|Bacteria,COG4643@2|Bacteria,1MU8I@1224|Proteobacteria,2VMTV@28216|Betaproteobacteria,1K9ZZ@119060|Burkholderiaceae	28216|Betaproteobacteria	L	Domain of unknown function (DUF1738)	-	-	-	-	-	-	-	-	-	-	-	-	DUF1738,Toprim_3,Toprim_4
FW021_2	1097668.BYI23_E002790	1.08e-255	711.0	COG2801@1|root,COG2801@2|Bacteria,1MXCK@1224|Proteobacteria,2VK4Q@28216|Betaproteobacteria,1K2S9@119060|Burkholderiaceae	28216|Betaproteobacteria	L	Mu transposase, C-terminal	tniA	-	-	ko:K07497	-	-	-	-	ko00000	-	-	-	HTH_28,HTH_Tnp_Mu_2,Mu-transpos_C,rve
FW021_2	1007105.PT7_0589	7.89e-165	464.0	COG0542@1|root,COG0542@2|Bacteria,1QTSH@1224|Proteobacteria,2WH51@28216|Betaproteobacteria	28216|Betaproteobacteria	O	PFAM TniB family protein	-	-	-	-	-	-	-	-	-	-	-	-	TniB
FW021_2	1007105.PT7_0588	1.47e-288	787.0	2C5W7@1|root,2Z8WC@2|Bacteria,1PE75@1224|Proteobacteria,2VM9N@28216|Betaproteobacteria	28216|Betaproteobacteria	S	TniQ	-	-	-	-	-	-	-	-	-	-	-	-	TniQ
FW021_2	1007105.PT7_0587	8.14e-141	398.0	COG1961@1|root,COG1961@2|Bacteria,1PE5D@1224|Proteobacteria,2W9Z4@28216|Betaproteobacteria,3T8A2@506|Alcaligenaceae	28216|Betaproteobacteria	L	Resolvase, N terminal domain	-	-	-	ko:K14060	-	-	-	-	ko00000	-	-	-	Resolvase
FW021_2	1007105.PT7_0586	8.74e-46	147.0	COG2200@1|root,COG2200@2|Bacteria,1N36D@1224|Proteobacteria	1224|Proteobacteria	T	Domain of unknown function (DUF3330)	-	-	-	-	-	-	-	-	-	-	-	-	DUF3330
FW021_2	1007105.PT7_0585	5.87e-49	155.0	2C8CA@1|root,32RKU@2|Bacteria,1N0S9@1224|Proteobacteria,2VU2R@28216|Betaproteobacteria,3T85M@506|Alcaligenaceae	28216|Betaproteobacteria	S	MerE protein	-	-	-	ko:K19059	-	-	-	-	ko00000,ko02000	1.A.72.5	-	-	MerE
FW021_2	1097668.BYI23_E002850	1.44e-78	235.0	COG0789@1|root,COG0789@2|Bacteria,1REDD@1224|Proteobacteria,2VRAX@28216|Betaproteobacteria,1K85P@119060|Burkholderiaceae	28216|Betaproteobacteria	K	MerR HTH family regulatory protein	merD	-	-	ko:K19057	-	-	-	-	ko00000,ko03000	-	-	-	MerR_1
FW021_2	106648.BBLJ01000059_gene4154	2.29e-150	423.0	COG1249@1|root,COG1249@2|Bacteria,1RGSP@1224|Proteobacteria,1S5IU@1236|Gammaproteobacteria,3NRKC@468|Moraxellaceae	1236|Gammaproteobacteria	C	Alkylmercury lyase	-	-	4.99.1.2	ko:K00221	-	-	-	-	ko00000,ko01000	-	-	-	HTH_15,MerB
FW021_2	1235457.C404_14615	7.97e-30	108.0	COG1249@1|root,COG1249@2|Bacteria,1MU2U@1224|Proteobacteria,2VH3T@28216|Betaproteobacteria,1K47W@119060|Burkholderiaceae	28216|Betaproteobacteria	C	Resistance to Hg(2 ) in bacteria appears to be governed by a specialized system which includes mercuric reductase. MerA protein is responsible for volatilizing mercury as Hg(0)	merA	-	1.16.1.1	ko:K00520	-	-	-	-	ko00000,ko01000	-	-	-	HMA,Pyr_redox_2,Pyr_redox_dim
FW021_2	1097668.BYI23_E002870	9.7e-97	281.0	COG0789@1|root,COG0789@2|Bacteria,1MZ3P@1224|Proteobacteria,2VJ8D@28216|Betaproteobacteria,1K75E@119060|Burkholderiaceae	28216|Betaproteobacteria	K	Transcriptional regulator	merR	-	-	ko:K08365	-	-	-	-	ko00000,ko03000	-	-	-	MerR,MerR-DNA-bind,MerR_1
FW021_2	1166130.H650_00300	2.56e-45	152.0	COG0338@1|root,COG0338@2|Bacteria,1QDNB@1224|Proteobacteria,1RXZB@1236|Gammaproteobacteria	1236|Gammaproteobacteria	L	D12 class N6 adenine-specific DNA methyltransferase	-	-	-	-	-	-	-	-	-	-	-	-	MethyltransfD12
FW021_2	232721.Ajs_4259	1.09e-88	261.0	COG2885@1|root,COG2885@2|Bacteria,1N44W@1224|Proteobacteria,2VYAN@28216|Betaproteobacteria,4AIQN@80864|Comamonadaceae	28216|Betaproteobacteria	M	OmpA family	-	-	-	-	-	-	-	-	-	-	-	-	OmpA
FW021_2	339670.Bamb_6621	3.99e-164	459.0	29X53@1|root,30IU3@2|Bacteria,1PUTV@1224|Proteobacteria,2WAXD@28216|Betaproteobacteria,1KF1X@119060|Burkholderiaceae	28216|Betaproteobacteria	S	TraX protein	-	-	-	-	-	-	-	-	-	-	-	-	TraX
FW021_2	339670.Bamb_6622	1.98e-56	175.0	2C4PF@1|root,33Z24@2|Bacteria,1NYKP@1224|Proteobacteria,2W3SB@28216|Betaproteobacteria	28216|Betaproteobacteria	-	-	-	-	-	-	-	-	-	-	-	-	-	-	-
FW021_2	339670.Bamb_6623	4.09e-133	379.0	COG0741@1|root,COG0741@2|Bacteria,1N8BR@1224|Proteobacteria,2VMIJ@28216|Betaproteobacteria,1KEQ4@119060|Burkholderiaceae	28216|Betaproteobacteria	M	Lytic transglycosylase catalytic	trbN	-	-	-	-	-	-	-	-	-	-	-	SLT
FW021_2	339670.Bamb_6624	2.65e-137	388.0	2CIMF@1|root,32UGF@2|Bacteria,1N2T2@1224|Proteobacteria,2VQ3G@28216|Betaproteobacteria	28216|Betaproteobacteria	S	TrbM	trbM	-	-	-	-	-	-	-	-	-	-	-	TrbM
FW021_2	339670.Bamb_6625	5.19e-301	834.0	COG3846@1|root,COG3846@2|Bacteria,1MVFD@1224|Proteobacteria,2VPS5@28216|Betaproteobacteria	28216|Betaproteobacteria	U	PFAM TrbL VirB6 plasmid conjugal transfer protein	-	-	-	ko:K07344	ko02024,map02024	-	-	-	ko00000,ko00001,ko02044	3.A.7.4	-	-	TrbL
FW021_2	339670.Bamb_6626	3.91e-48	153.0	2EEBF@1|root,3385S@2|Bacteria,1N90J@1224|Proteobacteria,2VYXT@28216|Betaproteobacteria	28216|Betaproteobacteria	-	-	-	-	-	-	-	-	-	-	-	-	-	-	-
FW021_2	339670.Bamb_6627	6.75e-151	427.0	COG5314@1|root,COG5314@2|Bacteria,1MXYH@1224|Proteobacteria,2VKWT@28216|Betaproteobacteria,1K6WF@119060|Burkholderiaceae	28216|Betaproteobacteria	U	TRANSFER protein	-	-	-	ko:K20266	ko02024,map02024	-	-	-	ko00000,ko00001,ko02044	3.A.7.4	-	-	-
FW021_2	339670.Bamb_6628	3.07e-303	831.0	COG2948@1|root,COG2948@2|Bacteria,1MU7U@1224|Proteobacteria,2VJA2@28216|Betaproteobacteria,1KGY6@119060|Burkholderiaceae	28216|Betaproteobacteria	U	PFAM conjugation TrbI family protein	-	-	-	ko:K20533	ko02024,map02024	-	-	-	ko00000,ko00001,ko02044	3.A.7.4	-	-	TrbI
FW021_2	339670.Bamb_6629	6.46e-97	283.0	2AXJ9@1|root,31PJ9@2|Bacteria,1RIA1@1224|Proteobacteria,2VTH3@28216|Betaproteobacteria	28216|Betaproteobacteria	S	PFAM Conjugal transfer, TrbH	-	-	-	-	-	-	-	-	-	-	-	-	TrbH
FW021_2	339670.Bamb_6630	2.35e-210	582.0	COG3504@1|root,COG3504@2|Bacteria,1MVEF@1224|Proteobacteria,2VH5C@28216|Betaproteobacteria,1K4M0@119060|Burkholderiaceae	28216|Betaproteobacteria	U	transfer protein TrbG	-	-	-	ko:K20532	ko02024,map02024	-	-	-	ko00000,ko00001,ko02044	3.A.7.4	-	-	CagX
FW021_2	339670.Bamb_6631	2.82e-187	520.0	COG3701@1|root,COG3701@2|Bacteria,1MVUC@1224|Proteobacteria,2VJNK@28216|Betaproteobacteria,1K5UB@119060|Burkholderiaceae	28216|Betaproteobacteria	U	Conjugal transfer protein	-	-	-	ko:K20531	ko02024,map02024	-	-	-	ko00000,ko00001,ko02044	3.A.7.4	-	-	VirB8
FW021_2	339670.Bamb_6632	0.0	1669.0	COG3451@1|root,COG3451@2|Bacteria,1MXH0@1224|Proteobacteria,2VKE0@28216|Betaproteobacteria,1K54R@119060|Burkholderiaceae	28216|Betaproteobacteria	U	PFAM CagE, TrbE, VirB component of type IV transporter system	trbE	-	-	ko:K20530	ko02024,map02024	-	-	-	ko00000,ko00001,ko02044	3.A.7.4	-	-	CagE_TrbE_VirB
FW021_2	232721.Ajs_4272	8.97e-69	207.0	COG5268@1|root,COG5268@2|Bacteria,1RKQ7@1224|Proteobacteria,2VT77@28216|Betaproteobacteria	28216|Betaproteobacteria	NU	PFAM Conjugal transfer TrbD family protein	-	-	-	ko:K20529	ko02024,map02024	-	-	-	ko00000,ko00001,ko02044	3.A.7.4	-	-	VirB3
FW021_2	339670.Bamb_6634	1.63e-102	297.0	COG3838@1|root,COG3838@2|Bacteria,1NBH2@1224|Proteobacteria,2VRQG@28216|Betaproteobacteria	28216|Betaproteobacteria	U	TrbC/VIRB2 family	-	-	-	ko:K20528	ko02024,map02024	-	-	-	ko00000,ko00001,ko02044	3.A.7.4	-	-	TrbC
FW021_2	339670.Bamb_6635	7.13e-227	625.0	COG4962@1|root,COG4962@2|Bacteria,1R7EN@1224|Proteobacteria,2VJWJ@28216|Betaproteobacteria,1K5AQ@119060|Burkholderiaceae	28216|Betaproteobacteria	U	P-type conjugative transfer atpase trbb	trbB	-	-	ko:K20527	ko02024,map02024	-	-	-	ko00000,ko00001,ko02044	3.A.7.4	-	-	T2SSE
FW021_2	339670.Bamb_6591	1.14e-79	236.0	COG1476@1|root,COG1476@2|Bacteria,1REV7@1224|Proteobacteria,2VRF1@28216|Betaproteobacteria	28216|Betaproteobacteria	K	Cro/C1-type HTH DNA-binding domain	-	-	-	-	-	-	-	-	-	-	-	-	HTH_3
FW021_2	339670.Bamb_6592	3.91e-79	234.0	COG0629@1|root,COG0629@2|Bacteria,1N4ZR@1224|Proteobacteria,2W22C@28216|Betaproteobacteria,1KF7J@119060|Burkholderiaceae	28216|Betaproteobacteria	L	Single-strand binding protein family	-	-	-	ko:K03111	ko03030,ko03430,ko03440,map03030,map03430,map03440	-	-	-	ko00000,ko00001,ko03029,ko03032,ko03400	-	-	-	SSB
FW021_2	339670.Bamb_6593	2.03e-290	793.0	COG3464@1|root,COG3464@2|Bacteria,1R97S@1224|Proteobacteria,2WHIU@28216|Betaproteobacteria	28216|Betaproteobacteria	L	TrfA protein	-	-	-	-	-	-	-	-	-	-	-	-	TrfA
FW021_2	1000565.METUNv1_03114	1.56e-12	64.3	COG2200@1|root,COG2200@2|Bacteria,1NVXY@1224|Proteobacteria,2W321@28216|Betaproteobacteria,2KYY3@206389|Rhodocyclales	206389|Rhodocyclales	T	EAL domain	-	-	-	-	-	-	-	-	-	-	-	-	EAL
FW021_2	1042876.PPS_5232	6.08e-51	160.0	2C8CA@1|root,32RKU@2|Bacteria,1N0S9@1224|Proteobacteria,1S8RY@1236|Gammaproteobacteria,1YZ7N@136845|Pseudomonas putida group	1236|Gammaproteobacteria	S	MerE protein	merE	-	-	ko:K19059	-	-	-	-	ko00000,ko02000	1.A.72.5	-	-	MerE
FW021_2	1042876.PPS_5233	2.03e-78	233.0	COG0789@1|root,COG0789@2|Bacteria,1REDD@1224|Proteobacteria,1S56Q@1236|Gammaproteobacteria,1YYMF@136845|Pseudomonas putida group	1236|Gammaproteobacteria	K	MerR HTH family regulatory protein	merD	-	-	ko:K19057	-	-	-	-	ko00000,ko03000	-	-	-	MerR_1
FW021_2	1175306.GWL_18060	0.0	1073.0	COG1249@1|root,COG1249@2|Bacteria,1MU2U@1224|Proteobacteria,2VH3T@28216|Betaproteobacteria,475UC@75682|Oxalobacteraceae	28216|Betaproteobacteria	H	Resistance to Hg(2 ) in bacteria appears to be governed by a specialized system which includes mercuric reductase. MerA protein is responsible for volatilizing mercury as Hg(0)	merA	-	1.16.1.1	ko:K00520	-	-	-	-	ko00000,ko01000	-	-	-	HMA,Pyr_redox_2,Pyr_redox_dim
FW021_2	1042876.PPS_5235	3.24e-52	165.0	COG2608@1|root,COG2608@2|Bacteria,1N95B@1224|Proteobacteria,1S6PK@1236|Gammaproteobacteria,1YZ1V@136845|Pseudomonas putida group	1236|Gammaproteobacteria	P	Mercury scavenger that specifically binds to one mercury ion and which passes it to the mercuric reductase (MerA) via the MerT protein	merP	-	-	ko:K07213,ko:K08364	ko04978,map04978	-	-	-	ko00000,ko00001,ko02000	1.A.72.1	-	-	HMA
FW021_2	1212548.B381_03157	4.7e-77	229.0	2DKV9@1|root,30FUH@2|Bacteria,1QVHI@1224|Proteobacteria,1T2PI@1236|Gammaproteobacteria	1236|Gammaproteobacteria	S	MerT mercuric transport protein	-	-	-	ko:K08363	-	-	-	-	ko00000,ko02000	1.A.72.1	-	-	MerT
FW021_2	1042876.PPS_5237	1.61e-95	278.0	COG0789@1|root,COG0789@2|Bacteria,1MZ3P@1224|Proteobacteria,1S459@1236|Gammaproteobacteria	1236|Gammaproteobacteria	K	Transcriptional	merR	-	-	ko:K08365	-	-	-	-	ko00000,ko03000	-	-	-	MerR,MerR-DNA-bind,MerR_1
FW021_4	339670.Bamb_6596	1.21e-41	142.0	2921C@1|root,2ZPKK@2|Bacteria,1REBZ@1224|Proteobacteria,2VU5W@28216|Betaproteobacteria,1K886@119060|Burkholderiaceae	28216|Betaproteobacteria	S	Antirestriction protein	-	-	-	-	-	-	-	-	-	-	-	-	Antirestrict
FW021_4	339670.Bamb_6597	5.73e-87	271.0	2DBDN@1|root,2Z8N5@2|Bacteria,1R9H1@1224|Proteobacteria,2VUQG@28216|Betaproteobacteria	28216|Betaproteobacteria	-	-	-	-	-	-	-	-	-	-	-	-	-	-	-
FW021_4	535289.Dtpsy_2162	3.95e-39	131.0	2E68H@1|root,330WQ@2|Bacteria,1ND48@1224|Proteobacteria	1224|Proteobacteria	-	-	-	-	-	-	-	-	-	-	-	-	-	-	-
FW021_4	76114.p2D2	1.62e-35	124.0	2D5I5@1|root,32TJ6@2|Bacteria,1N597@1224|Proteobacteria	1224|Proteobacteria	S	TrfB plasmid transcriptional repressor	-	-	-	-	-	-	-	-	-	-	-	-	KORA
FW021_4	232721.Ajs_4305	4.17e-123	361.0	COG1192@1|root,COG1192@2|Bacteria,1R5XZ@1224|Proteobacteria,2VNF5@28216|Betaproteobacteria,4AFK3@80864|Comamonadaceae	28216|Betaproteobacteria	D	AAA domain	-	-	-	ko:K03496	-	-	-	-	ko00000,ko03036,ko04812	-	-	-	AAA_31
FW021_4	339670.Bamb_6603	6.32e-174	494.0	COG1475@1|root,COG1475@2|Bacteria,1R634@1224|Proteobacteria,2VPF5@28216|Betaproteobacteria	28216|Betaproteobacteria	K	Belongs to the ParB family	-	-	-	ko:K03497	-	-	-	-	ko00000,ko03000,ko03036,ko04812	-	-	-	KorB,KorB_C,ParBc
FW021_4	232721.Ajs_4308	1.51e-36	127.0	2AIUI@1|root,319BQ@2|Bacteria,1RK7Q@1224|Proteobacteria,2VTMT@28216|Betaproteobacteria	28216|Betaproteobacteria	-	-	-	-	-	-	-	-	-	-	-	-	-	-	-
FW021_4	1198232.CYCME_3041	4.03e-37	140.0	COG0503@1|root,COG0503@2|Bacteria,1RAYC@1224|Proteobacteria,1SZMK@1236|Gammaproteobacteria	1236|Gammaproteobacteria	F	Catalyzes a salvage reaction resulting in the formation of AMP, that is energically less costly than de novo synthesis	-	-	-	-	-	-	-	-	-	-	-	-	-
FW021_4	339670.Bamb_6607	1.93e-44	149.0	29Q8M@1|root,30B7N@2|Bacteria,1REQN@1224|Proteobacteria,2VSU3@28216|Betaproteobacteria	28216|Betaproteobacteria	S	Transcriptional activator TraM	-	-	-	-	-	-	-	-	-	-	-	-	Activator-TraM
FW021_4	1408444.JHYC01000046_gene1066	1.42e-141	403.0	COG1192@1|root,COG1192@2|Bacteria,1R4EP@1224|Proteobacteria,1S10G@1236|Gammaproteobacteria,1JDC4@118969|Legionellales	118969|Legionellales	D	Anion-transporting ATPase	-	-	-	-	-	-	-	-	-	-	-	-	ArsA_ATPase
FW021_4	1408444.JHYC01000046_gene1065	5.07e-29	108.0	2ED1F@1|root,336YE@2|Bacteria,1N7TE@1224|Proteobacteria,1SHXN@1236|Gammaproteobacteria,1JEIA@118969|Legionellales	118969|Legionellales	S	Family of unknown function (DUF5338)	traK	-	-	-	-	-	-	-	-	-	-	-	DUF5338
FW021_4	272560.BPSL3265	2.09e-44	147.0	2C092@1|root,31AZX@2|Bacteria,1RH67@1224|Proteobacteria,2W25U@28216|Betaproteobacteria,1K9DZ@119060|Burkholderiaceae	28216|Betaproteobacteria	S	Conjugal transfer protein TraJ	-	-	-	-	-	-	-	-	-	-	-	-	-
FW021_4	339670.Bamb_6611	8.27e-221	645.0	COG3843@1|root,COG3843@2|Bacteria,1QUDG@1224|Proteobacteria,2VNBT@28216|Betaproteobacteria,1K7IC@119060|Burkholderiaceae	28216|Betaproteobacteria	U	Relaxase mobilization nuclease family protein	traI	-	-	-	-	-	-	-	-	-	-	-	Relaxase
FW021_4	1121935.AQXX01000079_gene1524	0.0	948.0	COG3505@1|root,COG3505@2|Bacteria,1MV1G@1224|Proteobacteria,1RNF5@1236|Gammaproteobacteria	1236|Gammaproteobacteria	U	Type IV secretory pathway, VirD4 components	traG	-	-	ko:K03205	ko03070,map03070	M00333	-	-	ko00000,ko00001,ko00002,ko02044	3.A.7	-	-	T4SS-DNA_transf
FW021_4	160492.XF_2058	9.73e-71	218.0	COG4959@1|root,COG4959@2|Bacteria,1RBHE@1224|Proteobacteria,1SYA5@1236|Gammaproteobacteria	1236|Gammaproteobacteria	OU	Signal peptidase, peptidase S26	-	-	-	-	-	-	-	-	-	-	-	-	Peptidase_S26
FW021_4	339670.Bamb_6614	0.0	1014.0	COG0550@1|root,COG0550@2|Bacteria,1MUFZ@1224|Proteobacteria,2VHUF@28216|Betaproteobacteria,1K2G6@119060|Burkholderiaceae	28216|Betaproteobacteria	L	DNA topoisomerase	-	-	5.99.1.2	ko:K03169	-	-	-	-	ko00000,ko01000,ko03032	-	-	-	Topoisom_bac,Toprim,zf-C4_Topoisom
FW021_4	765910.MARPU_13145	2.7e-26	102.0	2ECPN@1|root,336MF@2|Bacteria,1N5T3@1224|Proteobacteria,1SH25@1236|Gammaproteobacteria	1236|Gammaproteobacteria	-	-	-	-	-	-	-	-	-	-	-	-	-	-	-
FW021_4	232721.Ajs_4248	0.0	1380.0	COG4227@1|root,COG4643@1|root,COG4227@2|Bacteria,COG4643@2|Bacteria,1MU8I@1224|Proteobacteria,2VMTV@28216|Betaproteobacteria,4AE8Y@80864|Comamonadaceae	28216|Betaproteobacteria	L	Domain of unknown function (DUF1738)	-	-	-	-	-	-	-	-	-	-	-	-	DUF1738,Toprim_3,Toprim_4
FW021_4	1396858.Q666_09500	2.24e-45	148.0	COG3668@1|root,COG3668@2|Bacteria,1N7G9@1224|Proteobacteria,1SA9D@1236|Gammaproteobacteria,4693T@72275|Alteromonadaceae	1236|Gammaproteobacteria	S	ParE toxin of type II toxin-antitoxin system, parDE	-	-	-	-	-	-	-	-	-	-	-	-	ParE_toxin
FW021_4	78245.Xaut_4999	1.36e-50	161.0	COG3077@1|root,COG3077@2|Bacteria,1N2J9@1224|Proteobacteria,2UCM0@28211|Alphaproteobacteria,3F1QF@335928|Xanthobacteraceae	28211|Alphaproteobacteria	L	RelB antitoxin	-	-	-	ko:K07473	-	-	-	-	ko00000,ko02048	-	-	-	RelB
FW021_4	1038869.AXAN01000212_gene2222	3.69e-36	129.0	2BXJR@1|root,33291@2|Bacteria,1NCCN@1224|Proteobacteria,2W364@28216|Betaproteobacteria,1K9Y6@119060|Burkholderiaceae	28216|Betaproteobacteria	-	-	-	-	-	-	-	-	-	-	-	-	-	-	-
FW021_4	1357275.AVEL02000103_gene2687	5.73e-13	65.5	2EPSK@1|root,33HD3@2|Bacteria,1NGZE@1224|Proteobacteria,1SH9M@1236|Gammaproteobacteria	1236|Gammaproteobacteria	-	-	-	-	-	-	-	-	-	-	-	-	-	-	-
FW021_4	391735.Veis_3355	3.07e-101	301.0	COG1961@1|root,COG1961@2|Bacteria,1MVK6@1224|Proteobacteria,2VK2B@28216|Betaproteobacteria,4AH6H@80864|Comamonadaceae	28216|Betaproteobacteria	L	Resolvase, N terminal domain	-	-	-	-	-	-	-	-	-	-	-	-	HTH_7,Resolvase
FW021_4	232721.Ajs_4260	4.33e-96	288.0	2DBDG@1|root,2Z8KP@2|Bacteria,1R6BE@1224|Proteobacteria,2VH9W@28216|Betaproteobacteria,4AG50@80864|Comamonadaceae	28216|Betaproteobacteria	S	TraX protein	-	-	-	-	-	-	-	-	-	-	-	-	TraX
FW021_4	160492.XF_2045	7.05e-79	241.0	COG0741@1|root,COG0741@2|Bacteria,1N8BR@1224|Proteobacteria,1S4ZS@1236|Gammaproteobacteria,1X88F@135614|Xanthomonadales	135614|Xanthomonadales	M	Conjugal transfer protein	-	-	-	-	-	-	-	-	-	-	-	-	SLT
FW021_4	563192.HMPREF0179_01964	9e-44	151.0	2CIMF@1|root,32UGF@2|Bacteria,1N2T2@1224|Proteobacteria,42WS5@68525|delta/epsilon subdivisions,2WSWT@28221|Deltaproteobacteria	28221|Deltaproteobacteria	S	TrbM	-	-	-	-	-	-	-	-	-	-	-	-	TrbM
FW021_4	1444770.AF72_04490	3.43e-124	377.0	COG3846@1|root,COG3846@2|Bacteria,1MVFD@1224|Proteobacteria,1RNAC@1236|Gammaproteobacteria	1236|Gammaproteobacteria	U	Conjugal transfer protein	trbL	-	-	ko:K07344	ko02024,map02024	-	-	-	ko00000,ko00001,ko02044	3.A.7.4	-	-	TrbL
FW021_4	160492.XF_2047	7.58e-20	82.4	2FB8M@1|root,343ES@2|Bacteria,1P2V4@1224|Proteobacteria	160492.XF_2047|-	-	-	-	-	-	-	-	-	-	-	-	-	-	-	-
FW021_4	272560.BPSL3263	1.86e-87	267.0	COG5314@1|root,COG5314@2|Bacteria,1MXYH@1224|Proteobacteria,2VKWT@28216|Betaproteobacteria,1K6WF@119060|Burkholderiaceae	28216|Betaproteobacteria	U	TRANSFER protein	-	-	-	ko:K20266	ko02024,map02024	-	-	-	ko00000,ko00001,ko02044	3.A.7.4	-	-	-
FW021_4	160492.XF_2049	2.4e-156	459.0	COG2948@1|root,COG2948@2|Bacteria,1MU7U@1224|Proteobacteria,1RYRS@1236|Gammaproteobacteria,1X4VJ@135614|Xanthomonadales	135614|Xanthomonadales	U	Conjugal transfer protein	-	-	-	ko:K20533	ko02024,map02024	-	-	-	ko00000,ko00001,ko02044	3.A.7.4	-	-	TrbI
FW021_4	1454004.AW11_03923	2.83e-44	150.0	2AXJ9@1|root,31PJ9@2|Bacteria,1RIA1@1224|Proteobacteria,2VTH3@28216|Betaproteobacteria	28216|Betaproteobacteria	S	PFAM Conjugal transfer, TrbH	-	-	-	-	-	-	-	-	-	-	-	-	TrbH
FW021_4	1444770.AF72_04515	4.23e-143	411.0	COG3504@1|root,COG3504@2|Bacteria,1MVEF@1224|Proteobacteria,1RPUB@1236|Gammaproteobacteria,1X5JV@135614|Xanthomonadales	135614|Xanthomonadales	U	Conjugal transfer protein	-	-	-	ko:K20532	ko02024,map02024	-	-	-	ko00000,ko00001,ko02044	3.A.7.4	-	-	CagX
FW021_4	160492.XF_a0043	1.81e-107	317.0	COG3701@1|root,COG3701@2|Bacteria,1MVUC@1224|Proteobacteria,1RNUE@1236|Gammaproteobacteria,1X8T0@135614|Xanthomonadales	135614|Xanthomonadales	U	VirB8 protein	-	-	-	ko:K20531	ko02024,map02024	-	-	-	ko00000,ko00001,ko02044	3.A.7.4	-	-	VirB8
FW021_4	1522072.IL54_2311	0.0	1177.0	COG3451@1|root,COG3451@2|Bacteria,1MXH0@1224|Proteobacteria,2TR1U@28211|Alphaproteobacteria,2K13S@204457|Sphingomonadales	204457|Sphingomonadales	U	type IV secretion system	-	-	-	-	-	-	-	-	-	-	-	-	CagE_TrbE_VirB
FW021_4	160492.XF_2054	2.41e-51	164.0	COG5268@1|root,COG5268@2|Bacteria,1RKQ7@1224|Proteobacteria,1SA65@1236|Gammaproteobacteria	1236|Gammaproteobacteria	NU	Conjugal transfer protein	trbD	-	-	ko:K20529	ko02024,map02024	-	-	-	ko00000,ko00001,ko02044	3.A.7.4	-	-	VirB3
FW021_4	160492.XF_2055	1.57e-49	162.0	COG3838@1|root,COG3838@2|Bacteria,1NBH2@1224|Proteobacteria,1SG9P@1236|Gammaproteobacteria	1236|Gammaproteobacteria	U	Conjugal transfer protein	trbC	-	-	ko:K20528	ko02024,map02024	-	-	-	ko00000,ko00001,ko02044	3.A.7.4	-	-	TrbC
FW021_4	1408444.JHYC01000036_gene1788	1.23e-158	452.0	COG4962@1|root,COG4962@2|Bacteria,1R7EN@1224|Proteobacteria,1RP9G@1236|Gammaproteobacteria,1JD8A@118969|Legionellales	118969|Legionellales	U	FtsK/SpoIIIE family	virB	-	-	ko:K20527	ko02024,map02024	-	-	-	ko00000,ko00001,ko02044	3.A.7.4	-	-	T2SSE
FW021_4	76114.p2B1	3.8e-50	163.0	COG1476@1|root,COG1476@2|Bacteria,1REV7@1224|Proteobacteria,2VRF1@28216|Betaproteobacteria	28216|Betaproteobacteria	K	Cro/C1-type HTH DNA-binding domain	-	-	-	-	-	-	-	-	-	-	-	-	HTH_3
FW021_4	339670.Bamb_6592	3.59e-42	141.0	COG0629@1|root,COG0629@2|Bacteria,1N4ZR@1224|Proteobacteria,2W22C@28216|Betaproteobacteria,1KF7J@119060|Burkholderiaceae	28216|Betaproteobacteria	L	Single-strand binding protein family	-	-	-	ko:K03111	ko03030,ko03430,ko03440,map03030,map03430,map03440	-	-	-	ko00000,ko00001,ko03029,ko03032,ko03400	-	-	-	SSB
FW021_4	1198232.CYCME_3003	6.78e-158	453.0	COG3464@1|root,COG3464@2|Bacteria,1R97S@1224|Proteobacteria,1RRBR@1236|Gammaproteobacteria	1236|Gammaproteobacteria	L	TrfA protein	-	-	-	-	-	-	-	-	-	-	-	-	TrfA
FW021_5	1297569.MESS2_p70007	1.05e-13	69.3	2E2KC@1|root,32XPP@2|Bacteria,1R4ZI@1224|Proteobacteria,2TVMF@28211|Alphaproteobacteria	28211|Alphaproteobacteria	S	Evidence 4 Homologs of previously reported genes of	-	-	-	-	-	-	-	-	-	-	-	-	-
FW021_5	1297865.APJD01000040_gene2684	1.61e-198	554.0	2E2KC@1|root,32XPP@2|Bacteria,1R4ZI@1224|Proteobacteria,2TVMF@28211|Alphaproteobacteria,3JTR1@41294|Bradyrhizobiaceae	28211|Alphaproteobacteria	S	Evidence 4 Homologs of previously reported genes of	-	-	-	-	-	-	-	-	-	-	-	-	-
FW021_5	1297865.APJD01000040_gene2685	3.53e-244	675.0	COG0582@1|root,COG0582@2|Bacteria,1MVQC@1224|Proteobacteria,2TR1A@28211|Alphaproteobacteria,3JXVC@41294|Bradyrhizobiaceae	28211|Alphaproteobacteria	L	Phage integrase family	intA	-	-	-	-	-	-	-	-	-	-	-	Phage_integrase
FW021_5	323097.Nham_4517	7.65e-272	746.0	COG1192@1|root,COG1192@2|Bacteria,1MVJU@1224|Proteobacteria,2TRYQ@28211|Alphaproteobacteria,3JV41@41294|Bradyrhizobiaceae	28211|Alphaproteobacteria	D	AAA domain	-	-	-	ko:K03496	-	-	-	-	ko00000,ko03036,ko04812	-	-	-	AAA_31
FW021_5	323097.Nham_4518	1.68e-191	537.0	COG1475@1|root,COG1475@2|Bacteria,1QAFW@1224|Proteobacteria,2U1MZ@28211|Alphaproteobacteria,3JUKW@41294|Bradyrhizobiaceae	28211|Alphaproteobacteria	K	RepB plasmid partitioning protein	repB2	-	-	ko:K03497	-	-	-	-	ko00000,ko03000,ko03036,ko04812	-	-	-	ParBc,RepB
FW021_5	883080.HMPREF9697_03958	6.4e-280	767.0	COG0640@1|root,COG0640@2|Bacteria,1MX7U@1224|Proteobacteria,2TSJX@28211|Alphaproteobacteria,3JSBU@41294|Bradyrhizobiaceae	28211|Alphaproteobacteria	K	Replication protein C C-terminal region	repC	-	-	ko:K18996	-	-	-	-	ko00000,ko03032	-	-	-	RP-C,RP-C_C
FW021_5	1297865.APJD01000040_gene2689	3.82e-71	214.0	COG0629@1|root,COG0629@2|Bacteria,1RDCZ@1224|Proteobacteria,2UERA@28211|Alphaproteobacteria,3JZB4@41294|Bradyrhizobiaceae	28211|Alphaproteobacteria	L	Single-strand binding protein family	-	-	-	ko:K03111	ko03030,ko03430,ko03440,map03030,map03430,map03440	-	-	-	ko00000,ko00001,ko03029,ko03032,ko03400	-	-	-	SSB
FW021_5	1297865.APJD01000040_gene2690	1.58e-76	229.0	COG3636@1|root,COG3636@2|Bacteria,1RGA4@1224|Proteobacteria,2U8EH@28211|Alphaproteobacteria,3JZ3Y@41294|Bradyrhizobiaceae	28211|Alphaproteobacteria	-	-	-	-	-	-	-	-	-	-	-	-	-	-	HTH_3
FW021_5	323097.Nham_4524	2.78e-72	219.0	2AJWX@1|root,31AJV@2|Bacteria,1NWRF@1224|Proteobacteria,2USPK@28211|Alphaproteobacteria,3K43D@41294|Bradyrhizobiaceae	28211|Alphaproteobacteria	-	-	-	-	-	-	-	-	-	-	-	-	-	-	-
FW021_5	323097.Nham_4525	6.99e-156	439.0	COG1192@1|root,COG1192@2|Bacteria,1R8ZH@1224|Proteobacteria,2U2C1@28211|Alphaproteobacteria,3JUQ9@41294|Bradyrhizobiaceae	28211|Alphaproteobacteria	D	VirC1 protein	parA1	-	-	ko:K03496	-	-	-	-	ko00000,ko03036,ko04812	-	-	-	AAA_31,VirC1
FW021_5	1429916.X566_00610	1.54e-76	230.0	2C8PF@1|root,346NF@2|Bacteria,1RE7H@1224|Proteobacteria,2U91H@28211|Alphaproteobacteria,3JYXH@41294|Bradyrhizobiaceae	28211|Alphaproteobacteria	-	-	-	-	-	-	-	-	-	-	-	-	-	-	-
FW021_5	323097.Nham_4527	0.0	1165.0	COG3843@1|root,COG3843@2|Bacteria,1N6J7@1224|Proteobacteria,2TXB7@28211|Alphaproteobacteria,3K6CH@41294|Bradyrhizobiaceae	28211|Alphaproteobacteria	U	Relaxase/Mobilisation nuclease domain	-	-	-	-	-	-	-	-	-	-	-	-	Relaxase
FW021_5	504832.OCAR_7639	1.57e-112	328.0	COG2771@1|root,COG2771@2|Bacteria,1RE9I@1224|Proteobacteria,2TXIA@28211|Alphaproteobacteria,3K6WM@41294|Bradyrhizobiaceae	28211|Alphaproteobacteria	K	Autoinducer binding domain	-	-	-	ko:K18098	ko02024,map02024	-	-	-	ko00000,ko00001,ko03000	-	-	-	Autoind_bind,GerE
FW021_5	441620.Mpop_4098	6.46e-111	323.0	COG0745@1|root,COG0745@2|Bacteria,1N7TJ@1224|Proteobacteria,2TUNQ@28211|Alphaproteobacteria	28211|Alphaproteobacteria	T	COG0745 Response regulators consisting of a CheY-like receiver domain and a winged-helix DNA-binding domain	-	-	-	ko:K02483,ko:K07666	ko02020,ko02024,map02020,map02024	M00453	-	-	ko00000,ko00001,ko00002,ko02022	-	-	-	Response_reg,Trans_reg_C
FW021_5	1096546.WYO_3130	4.45e-185	529.0	COG5002@1|root,COG5002@2|Bacteria,1QTSA@1224|Proteobacteria,2TXSP@28211|Alphaproteobacteria,1JSDK@119045|Methylobacteriaceae	28211|Alphaproteobacteria	T	His Kinase A (phosphoacceptor) domain	-	-	2.7.13.3	ko:K02484,ko:K07645	ko02020,ko02024,map02020,map02024	M00453	-	-	ko00000,ko00001,ko00002,ko01000,ko01001,ko02022	-	-	-	2CSK_N,HATPase_c,HisKA
FW021_5	395494.Galf_0915	9.22e-39	132.0	COG3212@1|root,COG3212@2|Bacteria,1NCU3@1224|Proteobacteria,2W4PZ@28216|Betaproteobacteria	28216|Betaproteobacteria	S	Peptidase propeptide and YPEB domain	-	-	-	-	-	-	-	-	-	-	-	-	PepSY
FW021_5	441620.Mpop_4103	7.2e-151	427.0	COG4705@1|root,COG4705@2|Bacteria,1MVMJ@1224|Proteobacteria,2TS5R@28211|Alphaproteobacteria,1JRTB@119045|Methylobacteriaceae	28211|Alphaproteobacteria	S	Repeat of Unknown Function (DUF347)	-	-	-	-	-	-	-	-	-	-	-	-	DUF347
FW021_5	1297865.APJD01000017_gene4243	7.22e-114	334.0	COG4705@1|root,COG4705@2|Bacteria,1MVMJ@1224|Proteobacteria,2TS5R@28211|Alphaproteobacteria,3JQKX@41294|Bradyrhizobiaceae	28211|Alphaproteobacteria	S	Repeat of Unknown Function (DUF347)	-	-	-	-	-	-	-	-	-	-	-	-	DUF347
FW021_5	1230476.C207_04576	3.53e-32	114.0	COG2199@1|root,COG3706@2|Bacteria,1NAVK@1224|Proteobacteria,2UF4H@28211|Alphaproteobacteria,3K0YM@41294|Bradyrhizobiaceae	28211|Alphaproteobacteria	T	PilZ domain	-	-	-	-	-	-	-	-	-	-	-	-	PilZ
FW021_5	670307.HYPDE_40568	1.93e-129	373.0	COG4280@1|root,COG4280@2|Bacteria,1R6ER@1224|Proteobacteria,2U4XX@28211|Alphaproteobacteria	28211|Alphaproteobacteria	S	Uncharacterized protein family UPF0016	-	-	-	-	-	-	-	-	-	-	-	-	OFeT_1,UPF0016
FW021_5	159087.Daro_2302	3.94e-41	145.0	COG0671@1|root,COG0671@2|Bacteria,1R56P@1224|Proteobacteria,2VQMD@28216|Betaproteobacteria	28216|Betaproteobacteria	I	Acid phosphatase homologues	ybjG	-	3.6.1.27	ko:K19302	ko00550,map00550	-	R05627	RC00002	ko00000,ko00001,ko01000,ko01011	-	-	-	PAP2
FW021_5	666684.AfiDRAFT_1559	1.66e-44	155.0	COG2365@1|root,COG2365@2|Bacteria,1RJ2P@1224|Proteobacteria,2UB4E@28211|Alphaproteobacteria,3K4SQ@41294|Bradyrhizobiaceae	28211|Alphaproteobacteria	T	Tyrosine phosphatase family	-	-	-	-	-	-	-	-	-	-	-	-	Y_phosphatase3
FW021_5	1211115.ALIQ01000214_gene137	2.01e-93	279.0	COG0588@1|root,COG0588@2|Bacteria,1MUVE@1224|Proteobacteria,2TSQ0@28211|Alphaproteobacteria,3NAUX@45404|Beijerinckiaceae	28211|Alphaproteobacteria	F	phosphoglycerate mutase activity	gpmA	GO:0003674,GO:0003824,GO:0004619,GO:0005575,GO:0005622,GO:0005623,GO:0005737,GO:0005829,GO:0005975,GO:0005996,GO:0006006,GO:0006082,GO:0006090,GO:0006091,GO:0006094,GO:0006096,GO:0006109,GO:0006139,GO:0006140,GO:0006163,GO:0006164,GO:0006165,GO:0006725,GO:0006732,GO:0006733,GO:0006753,GO:0006754,GO:0006757,GO:0006793,GO:0006796,GO:0006807,GO:0008150,GO:0008152,GO:0009056,GO:0009058,GO:0009108,GO:0009117,GO:0009123,GO:0009124,GO:0009126,GO:0009127,GO:0009132,GO:0009135,GO:0009141,GO:0009142,GO:0009144,GO:0009145,GO:0009150,GO:0009152,GO:0009156,GO:0009161,GO:0009165,GO:0009166,GO:0009167,GO:0009168,GO:0009179,GO:0009185,GO:0009199,GO:0009201,GO:0009205,GO:0009206,GO:0009259,GO:0009260,GO:0009894,GO:0009987,GO:0010675,GO:0016051,GO:0016052,GO:0016053,GO:0016310,GO:0016853,GO:0016866,GO:0016868,GO:0017144,GO:0018130,GO:0019219,GO:0019220,GO:0019222,GO:0019318,GO:0019319,GO:0019359,GO:0019362,GO:0019363,GO:0019438,GO:0019439,GO:0019637,GO:0019693,GO:0019752,GO:0031323,GO:0031329,GO:0032787,GO:0034248,GO:0034404,GO:0034641,GO:0034654,GO:0034655,GO:0042866,GO:0043436,GO:0043455,GO:0043456,GO:0043470,GO:0043471,GO:0044237,GO:0044238,GO:0044248,GO:0044249,GO:0044270,GO:0044271,GO:0044281,GO:0044283,GO:0044424,GO:0044444,GO:0044464,GO:0046031,GO:0046034,GO:0046364,GO:0046390,GO:0046394,GO:0046434,GO:0046483,GO:0046496,GO:0046538,GO:0046700,GO:0046939,GO:0050789,GO:0050794,GO:0051171,GO:0051174,GO:0051186,GO:0051188,GO:0051193,GO:0051196,GO:0055086,GO:0060255,GO:0062012,GO:0065007,GO:0071704,GO:0072330,GO:0072521,GO:0072522,GO:0072524,GO:0072525,GO:0080090,GO:0090407,GO:1901135,GO:1901137,GO:1901292,GO:1901293,GO:1901360,GO:1901361,GO:1901362,GO:1901564,GO:1901566,GO:1901575,GO:1901576,GO:1902031	5.4.2.11	ko:K01834	ko00010,ko00260,ko00680,ko01100,ko01110,ko01120,ko01130,ko01200,ko01230,ko04922,ko05230,map00010,map00260,map00680,map01100,map01110,map01120,map01130,map01200,map01230,map04922,map05230	M00001,M00002,M00003	R01518	RC00536	ko00000,ko00001,ko00002,ko01000,ko04131,ko04147	-	-	-	His_Phos_1
FW021_5	196490.AUEZ01000099_gene4932	1.07e-55	176.0	COG0239@1|root,COG0239@2|Bacteria,1MZNH@1224|Proteobacteria,2UBUP@28211|Alphaproteobacteria,3K68P@41294|Bradyrhizobiaceae	28211|Alphaproteobacteria	D	CrcB-like protein, Camphor Resistance (CrcB)	crcB	-	-	ko:K06199	-	-	-	-	ko00000,ko02000	1.A.43.1,1.A.43.2,1.A.43.3	-	-	CRCB
FW021_5	504832.OCAR_7710	2.16e-25	111.0	COG0457@1|root,COG0457@2|Bacteria,1RKBA@1224|Proteobacteria,2TRAV@28211|Alphaproteobacteria,3JVJW@41294|Bradyrhizobiaceae	28211|Alphaproteobacteria	S	Tetratricopeptide repeat	-	-	-	-	-	-	-	-	-	-	-	-	TPR_1,TPR_11,TPR_16,TPR_2,TPR_8
FW021_5	883078.HMPREF9695_00417	1.19e-174	486.0	COG2801@1|root,COG2801@2|Bacteria,1MVN5@1224|Proteobacteria,2TQK0@28211|Alphaproteobacteria,3JZ81@41294|Bradyrhizobiaceae	28211|Alphaproteobacteria	L	Evidence Function proposed based on presence of conserved amino acid motif, structural feature or limited homology	-	-	-	-	-	-	-	-	-	-	-	-	HTH_21,rve,rve_3
FW021_5	504832.OCAR_5821	7.87e-58	179.0	COG2963@1|root,COG2963@2|Bacteria,1RGZ5@1224|Proteobacteria,2UAIS@28211|Alphaproteobacteria,3K1PX@41294|Bradyrhizobiaceae	28211|Alphaproteobacteria	L	Transposase	-	-	-	-	-	-	-	-	-	-	-	-	HTH_Tnp_1
FW021_5	1297865.APJD01000017_gene4277	5.45e-89	282.0	COG0457@1|root,COG0457@2|Bacteria,1RKBA@1224|Proteobacteria,2TRAV@28211|Alphaproteobacteria,3JVJW@41294|Bradyrhizobiaceae	28211|Alphaproteobacteria	S	Tetratricopeptide repeat	-	-	-	-	-	-	-	-	-	-	-	-	TPR_1,TPR_11,TPR_16,TPR_2,TPR_8
FW021_5	1297865.APJD01000017_gene4278	0.0	1096.0	COG3637@1|root,COG3637@2|Bacteria,1MZ5U@1224|Proteobacteria,2TWHF@28211|Alphaproteobacteria,3JVH3@41294|Bradyrhizobiaceae	28211|Alphaproteobacteria	M	Carbohydrate-selective porin, OprB family	-	-	-	ko:K16079,ko:K16080	-	-	-	-	ko00000,ko02000	1.B.4.2.1,1.B.4.2.2	-	-	OMP_b-brl,OprB
FW021_5	504832.OCAR_7705	0.0	1175.0	COG3505@1|root,COG3505@2|Bacteria,1MV1G@1224|Proteobacteria,2TR6N@28211|Alphaproteobacteria,3JRBG@41294|Bradyrhizobiaceae	28211|Alphaproteobacteria	U	PFAM TRAG family protein	virD4	-	-	ko:K03205	ko03070,map03070	M00333	-	-	ko00000,ko00001,ko00002,ko02044	3.A.7	-	-	T4SS-DNA_transf
FW021_5	504832.OCAR_7704	8.12e-240	660.0	COG0630@1|root,COG0630@2|Bacteria,1R82Y@1224|Proteobacteria,2VGAD@28211|Alphaproteobacteria,3JWIZ@41294|Bradyrhizobiaceae	28211|Alphaproteobacteria	NU	Type II/IV secretion system protein	trwD	-	-	ko:K03196	ko03070,ko05120,map03070,map05120	M00333,M00564	-	-	ko00000,ko00001,ko00002,ko02044	3.A.7	-	-	T2SSE
FW021_5	504832.OCAR_7703	2.05e-282	776.0	COG2948@1|root,COG2948@2|Bacteria,1MU7U@1224|Proteobacteria,2VEQH@28211|Alphaproteobacteria,3K6CX@41294|Bradyrhizobiaceae	28211|Alphaproteobacteria	U	Bacterial conjugation TrbI-like protein	-	-	-	ko:K03195,ko:K20533	ko02024,ko03070,map02024,map03070	M00333	-	-	ko00000,ko00001,ko00002,ko02044	3.A.7,3.A.7.4	-	-	TrbI
FW021_5	504832.OCAR_7702	3.13e-183	510.0	COG3504@1|root,COG3504@2|Bacteria,1MVHJ@1224|Proteobacteria,2U07J@28211|Alphaproteobacteria,3JV7J@41294|Bradyrhizobiaceae	28211|Alphaproteobacteria	U	Conjugal transfer protein	-	-	-	ko:K03204	ko03070,map03070	M00333	-	-	ko00000,ko00001,ko00002,ko02044	3.A.7	-	-	CagX
FW021_5	504832.OCAR_7701	1.49e-162	456.0	COG3736@1|root,COG3736@2|Bacteria,1MXRC@1224|Proteobacteria,2U2AZ@28211|Alphaproteobacteria,3JVQ4@41294|Bradyrhizobiaceae	28211|Alphaproteobacteria	U	VirB8 protein	virB8	-	-	ko:K03203	ko03070,map03070	M00333	-	-	ko00000,ko00001,ko00002,ko02044	3.A.7	-	-	VirB8
FW021_5	504832.OCAR_7700	1.25e-246	680.0	COG3704@1|root,COG3704@2|Bacteria,1MW0K@1224|Proteobacteria,2U4UI@28211|Alphaproteobacteria,3K5VF@41294|Bradyrhizobiaceae	28211|Alphaproteobacteria	U	TrbL/VirB6 plasmid conjugal transfer protein	-	-	-	ko:K03201	ko03070,map03070	M00333	-	-	ko00000,ko00001,ko00002,ko02044	3.A.7	-	-	TrbL
FW021_5	504832.OCAR_7683	7.03e-41	135.0	2ACIH@1|root,3124N@2|Bacteria,1N2YU@1224|Proteobacteria,2UDS3@28211|Alphaproteobacteria,3K0HW@41294|Bradyrhizobiaceae	28211|Alphaproteobacteria	-	-	-	-	-	-	-	-	-	-	-	-	-	-	-
FW021_5	504832.OCAR_7682	2.17e-151	425.0	COG3916@1|root,COG3916@2|Bacteria,1MXFA@1224|Proteobacteria,2U30F@28211|Alphaproteobacteria,3JSIE@41294|Bradyrhizobiaceae	28211|Alphaproteobacteria	QT	Autoinducer	mrlI	-	2.3.1.228,2.3.1.229	ko:K18096	ko02024,map02024	-	-	-	ko00000,ko00001,ko01000	-	-	-	Autoind_synth
FW021_5	1297865.APJD01000033_gene6927	4.9e-13	70.5	COG2197@1|root,COG2197@2|Bacteria,1R5TF@1224|Proteobacteria,2TR69@28211|Alphaproteobacteria,3JX1Q@41294|Bradyrhizobiaceae	28211|Alphaproteobacteria	KT	response regulator	-	-	-	-	-	-	-	-	-	-	-	-	-
FW021_5	1297865.APJD01000033_gene6926	2.36e-231	640.0	COG2253@1|root,COG2253@2|Bacteria,1PZRM@1224|Proteobacteria,2TTHC@28211|Alphaproteobacteria,3JRXM@41294|Bradyrhizobiaceae	28211|Alphaproteobacteria	S	Nucleotidyl transferase AbiEii toxin, Type IV TA system	-	-	-	-	-	-	-	-	-	-	-	-	AbiEii
FW021_5	652103.Rpdx1_2110	3.88e-146	419.0	COG5340@1|root,COG5340@2|Bacteria,1R1GM@1224|Proteobacteria,2TTDH@28211|Alphaproteobacteria,3JXVP@41294|Bradyrhizobiaceae	28211|Alphaproteobacteria	K	Psort location Cytoplasmic, score	-	-	-	-	-	-	-	-	-	-	-	-	-
FW021_5	1297865.APJD01000027_gene5789	8.44e-215	600.0	28IIA@1|root,2Z8JD@2|Bacteria,1R3RS@1224|Proteobacteria,2U09X@28211|Alphaproteobacteria,3JXAJ@41294|Bradyrhizobiaceae	28211|Alphaproteobacteria	S	HTH DNA binding domain	-	-	-	-	-	-	-	-	-	-	-	-	DUF1612,HTH_13
FW021_5	883080.HMPREF9697_03951	1.16e-14	68.9	2AHAM@1|root,317KZ@2|Bacteria,1NK3B@1224|Proteobacteria,2UN51@28211|Alphaproteobacteria,3K2AD@41294|Bradyrhizobiaceae	28211|Alphaproteobacteria	-	-	-	-	-	-	-	-	-	-	-	-	-	-	-
FW021_5	504832.OCAR_7652	4.23e-53	167.0	COG2161@1|root,COG2161@2|Bacteria,1NBSZ@1224|Proteobacteria,2UDZ3@28211|Alphaproteobacteria,3K02N@41294|Bradyrhizobiaceae	28211|Alphaproteobacteria	D	Antitoxin component of a toxin-antitoxin (TA) module	-	-	-	-	-	-	-	-	-	-	-	-	PhdYeFM_antitox
FW021_5	1297865.APJD01000040_gene2683	1.22e-95	279.0	COG1487@1|root,COG1487@2|Bacteria,1RIB5@1224|Proteobacteria,2VGZ3@28211|Alphaproteobacteria,3JZA4@41294|Bradyrhizobiaceae	28211|Alphaproteobacteria	S	Toxic component of a toxin-antitoxin (TA) module. An RNase	vapC	-	-	ko:K07062	-	-	-	-	ko00000,ko01000,ko02048	-	-	-	PIN
FW021_7	1210884.HG799470_gene14294	1.38e-106	354.0	COG3378@1|root,COG5545@1|root,COG3378@2|Bacteria,COG5545@2|Bacteria,2J2H5@203682|Planctomycetes	203682|Planctomycetes	S	Phage plasmid primase P4 family	-	-	-	ko:K06919	-	-	-	-	ko00000	-	-	-	-
FW021_9	402881.Plav_1042	6.3e-108	327.0	28JZT@1|root,2Z9PS@2|Bacteria,1R3QM@1224|Proteobacteria,2U3S5@28211|Alphaproteobacteria	28211|Alphaproteobacteria	-	-	-	-	-	-	-	-	-	-	-	-	-	-	-
FW021_9	491916.RHECIAT_CH0003311	4.12e-114	350.0	28JZT@1|root,2Z9PS@2|Bacteria,1R3QM@1224|Proteobacteria,2U3S5@28211|Alphaproteobacteria	28211|Alphaproteobacteria	-	-	-	-	-	-	-	-	-	-	-	-	-	-	-
FW021_9	491916.RHECIAT_CH0003312	2.09e-25	99.8	2EGI4@1|root,33AA6@2|Bacteria,1NKAW@1224|Proteobacteria,2UJXQ@28211|Alphaproteobacteria	28211|Alphaproteobacteria	-	-	-	-	-	-	-	-	-	-	-	-	-	-	-
FW021_12	1122605.KB893626_gene2615	1.19e-233	656.0	COG3669@1|root,COG3669@2|Bacteria,4NE74@976|Bacteroidetes	976|Bacteroidetes	G	Alpha-L-fucosidase	-	-	3.2.1.51	ko:K01206	ko00511,map00511	-	-	-	ko00000,ko00001,ko01000,ko04147	-	GH29	-	Alpha_L_fucos,Fucosidase_C
FW104_2	857293.CAAU_2634	2.08e-33	127.0	COG3328@1|root,COG3328@2|Bacteria,1TP4C@1239|Firmicutes,248UI@186801|Clostridia,36GDB@31979|Clostridiaceae	186801|Clostridia	L	PFAM transposase, mutator	-	-	-	-	-	-	-	-	-	-	-	-	Transposase_mut
FW104_2	304371.MCP_1144	1.17e-138	403.0	COG3328@1|root,arCOG04918@2157|Archaea	2157|Archaea	L	PFAM Transposase, Mutator family	-	-	-	ko:K07493	-	-	-	-	ko00000	-	-	-	Transposase_mut
FW106-02_3	232721.Ajs_4277	1.39e-277	761.0	COG3464@1|root,COG3464@2|Bacteria,1R97S@1224|Proteobacteria,2WEP9@28216|Betaproteobacteria,4AFMP@80864|Comamonadaceae	28216|Betaproteobacteria	L	TrfA protein	-	-	-	-	-	-	-	-	-	-	-	-	TrfA
FW106-02_3	232721.Ajs_4276	1.73e-77	230.0	COG0629@1|root,COG0629@2|Bacteria,1PWKZ@1224|Proteobacteria,2W2EM@28216|Betaproteobacteria,4AIVS@80864|Comamonadaceae	28216|Betaproteobacteria	L	Single-strand binding protein family	-	-	-	ko:K03111	ko03030,ko03430,ko03440,map03030,map03430,map03440	-	-	-	ko00000,ko00001,ko03029,ko03032,ko03400	-	-	-	SSB
FW106-02_3	232721.Ajs_4275	2.92e-72	218.0	COG1476@1|root,COG1476@2|Bacteria,1REV7@1224|Proteobacteria,2VRF1@28216|Betaproteobacteria	28216|Betaproteobacteria	K	Cro/C1-type HTH DNA-binding domain	-	-	-	-	-	-	-	-	-	-	-	-	HTH_3
FW106-02_3	339670.Bamb_6635	5.27e-211	585.0	COG4962@1|root,COG4962@2|Bacteria,1R7EN@1224|Proteobacteria,2VJWJ@28216|Betaproteobacteria,1K5AQ@119060|Burkholderiaceae	28216|Betaproteobacteria	U	P-type conjugative transfer atpase trbb	trbB	-	-	ko:K20527	ko02024,map02024	-	-	-	ko00000,ko00001,ko02044	3.A.7.4	-	-	T2SSE
FW106-02_3	339670.Bamb_6634	4.64e-93	273.0	COG3838@1|root,COG3838@2|Bacteria,1NBH2@1224|Proteobacteria,2VRQG@28216|Betaproteobacteria	28216|Betaproteobacteria	U	TrbC/VIRB2 family	-	-	-	ko:K20528	ko02024,map02024	-	-	-	ko00000,ko00001,ko02044	3.A.7.4	-	-	TrbC
FW106-02_3	232721.Ajs_4272	6.08e-67	203.0	COG5268@1|root,COG5268@2|Bacteria,1RKQ7@1224|Proteobacteria,2VT77@28216|Betaproteobacteria	28216|Betaproteobacteria	NU	PFAM Conjugal transfer TrbD family protein	-	-	-	ko:K20529	ko02024,map02024	-	-	-	ko00000,ko00001,ko02044	3.A.7.4	-	-	VirB3
FW106-02_3	339670.Bamb_6632	0.0	1571.0	COG3451@1|root,COG3451@2|Bacteria,1MXH0@1224|Proteobacteria,2VKE0@28216|Betaproteobacteria,1K54R@119060|Burkholderiaceae	28216|Betaproteobacteria	U	PFAM CagE, TrbE, VirB component of type IV transporter system	trbE	-	-	ko:K20530	ko02024,map02024	-	-	-	ko00000,ko00001,ko02044	3.A.7.4	-	-	CagE_TrbE_VirB
FW106-02_3	339670.Bamb_6631	1.08e-155	440.0	COG3701@1|root,COG3701@2|Bacteria,1MVUC@1224|Proteobacteria,2VJNK@28216|Betaproteobacteria,1K5UB@119060|Burkholderiaceae	28216|Betaproteobacteria	U	Conjugal transfer protein	-	-	-	ko:K20531	ko02024,map02024	-	-	-	ko00000,ko00001,ko02044	3.A.7.4	-	-	VirB8
FW106-02_3	339670.Bamb_6630	2.77e-181	508.0	COG3504@1|root,COG3504@2|Bacteria,1MVEF@1224|Proteobacteria,2VH5C@28216|Betaproteobacteria,1K4M0@119060|Burkholderiaceae	28216|Betaproteobacteria	U	transfer protein TrbG	-	-	-	ko:K20532	ko02024,map02024	-	-	-	ko00000,ko00001,ko02044	3.A.7.4	-	-	CagX
FW106-02_3	232721.Ajs_4268	2.52e-71	218.0	2AXJ9@1|root,31PJ9@2|Bacteria,1RIA1@1224|Proteobacteria,2VTH3@28216|Betaproteobacteria	28216|Betaproteobacteria	S	PFAM Conjugal transfer, TrbH	-	-	-	-	-	-	-	-	-	-	-	-	TrbH
FW106-02_3	76114.p2B8	1.32e-209	593.0	COG2948@1|root,COG2948@2|Bacteria,1MU7U@1224|Proteobacteria,2VJA2@28216|Betaproteobacteria,2KXAH@206389|Rhodocyclales	206389|Rhodocyclales	U	Type IV secretory pathway, VirB10	-	-	-	ko:K20533	ko02024,map02024	-	-	-	ko00000,ko00001,ko02044	3.A.7.4	-	-	TrbI
FW106-02_3	76114.p2B9	1.19e-107	318.0	COG5314@1|root,COG5314@2|Bacteria,1MXYH@1224|Proteobacteria,2VKWT@28216|Betaproteobacteria,2KZKN@206389|Rhodocyclales	206389|Rhodocyclales	U	TRANSFER protein	-	-	-	ko:K20266	ko02024,map02024	-	-	-	ko00000,ko00001,ko02044	3.A.7.4	-	-	-
FW106-02_3	232721.Ajs_4265	4.39e-22	87.8	2EEBF@1|root,3385S@2|Bacteria,1N90J@1224|Proteobacteria,2VYXT@28216|Betaproteobacteria	28216|Betaproteobacteria	-	-	-	-	-	-	-	-	-	-	-	-	-	-	-
FW106-02_3	339670.Bamb_6625	1.93e-224	640.0	COG3846@1|root,COG3846@2|Bacteria,1MVFD@1224|Proteobacteria,2VPS5@28216|Betaproteobacteria	28216|Betaproteobacteria	U	PFAM TrbL VirB6 plasmid conjugal transfer protein	-	-	-	ko:K07344	ko02024,map02024	-	-	-	ko00000,ko00001,ko02044	3.A.7.4	-	-	TrbL
FW106-02_3	339670.Bamb_6624	6.27e-101	296.0	2CIMF@1|root,32UGF@2|Bacteria,1N2T2@1224|Proteobacteria,2VQ3G@28216|Betaproteobacteria	28216|Betaproteobacteria	S	TrbM	trbM	-	-	-	-	-	-	-	-	-	-	-	TrbM
FW106-02_3	232721.Ajs_4262	4.67e-103	302.0	COG0741@1|root,COG0741@2|Bacteria,1N8BR@1224|Proteobacteria,2VMIJ@28216|Betaproteobacteria	28216|Betaproteobacteria	M	Lytic transglycosylase catalytic	trbN	-	-	-	-	-	-	-	-	-	-	-	SLT
FW106-02_3	232721.Ajs_4261	1.02e-49	158.0	2C4PF@1|root,33Z24@2|Bacteria,1NYKP@1224|Proteobacteria,2W3SB@28216|Betaproteobacteria	28216|Betaproteobacteria	-	-	-	-	-	-	-	-	-	-	-	-	-	-	-
FW106-02_3	232721.Ajs_4260	4.33e-143	406.0	2DBDG@1|root,2Z8KP@2|Bacteria,1R6BE@1224|Proteobacteria,2VH9W@28216|Betaproteobacteria,4AG50@80864|Comamonadaceae	28216|Betaproteobacteria	S	TraX protein	-	-	-	-	-	-	-	-	-	-	-	-	TraX
FW106-02_3	232721.Ajs_4259	3.79e-58	184.0	COG2885@1|root,COG2885@2|Bacteria,1N44W@1224|Proteobacteria,2VYAN@28216|Betaproteobacteria,4AIQN@80864|Comamonadaceae	28216|Betaproteobacteria	M	OmpA family	-	-	-	-	-	-	-	-	-	-	-	-	OmpA
FW106-02_3	232721.Ajs_4258	4.17e-162	453.0	COG0338@1|root,COG0338@2|Bacteria	2|Bacteria	L	D12 class N6 adenine-specific DNA methyltransferase	-	-	2.1.1.72	ko:K06223	ko03430,map03430	-	-	-	ko00000,ko00001,ko01000,ko02048,ko03032,ko03400	-	-	-	MethyltransfD12
FW106-02_3	1166130.H650_00305	1.36e-122	355.0	COG1961@1|root,COG1961@2|Bacteria,1MVK6@1224|Proteobacteria,1RMPN@1236|Gammaproteobacteria,3X3ID@547|Enterobacter	1236|Gammaproteobacteria	L	Resolvase, N terminal domain	-	-	-	-	-	-	-	-	-	-	-	-	HTH_7,Resolvase
FW106-02_3	232721.Ajs_4248	0.0	2848.0	COG4227@1|root,COG4643@1|root,COG4227@2|Bacteria,COG4643@2|Bacteria,1MU8I@1224|Proteobacteria,2VMTV@28216|Betaproteobacteria,4AE8Y@80864|Comamonadaceae	28216|Betaproteobacteria	L	Domain of unknown function (DUF1738)	-	-	-	-	-	-	-	-	-	-	-	-	DUF1738,Toprim_3,Toprim_4
FW106-02_3	232721.Ajs_4320	9.32e-77	230.0	2ECPN@1|root,336MF@2|Bacteria,1N5T3@1224|Proteobacteria,2VY3U@28216|Betaproteobacteria	28216|Betaproteobacteria	-	-	-	-	-	-	-	-	-	-	-	-	-	-	-
FW106-02_3	232721.Ajs_4319	0.0	1334.0	COG0550@1|root,COG0550@2|Bacteria,1MUFZ@1224|Proteobacteria,2VHUF@28216|Betaproteobacteria,4ACH8@80864|Comamonadaceae	28216|Betaproteobacteria	L	DNA topoisomerase, type IA, central domain protein	-	-	5.99.1.2	ko:K03169	-	-	-	-	ko00000,ko01000,ko03032	-	-	-	Topoisom_bac,Toprim,zf-C4_Topoisom
FW106-02_3	232721.Ajs_4318	1.02e-119	342.0	COG4959@1|root,COG4959@2|Bacteria,1RBHE@1224|Proteobacteria,2VQ0M@28216|Betaproteobacteria,4AINH@80864|Comamonadaceae	28216|Betaproteobacteria	OU	Conjugation peptidase TraF. Serine peptidase. MEROPS family S26C	-	-	-	-	-	-	-	-	-	-	-	-	Peptidase_S26
FW106-02_3	232721.Ajs_4317	0.0	1265.0	COG3505@1|root,COG3505@2|Bacteria,1MV1G@1224|Proteobacteria,2VH7W@28216|Betaproteobacteria,4AB07@80864|Comamonadaceae	28216|Betaproteobacteria	U	PFAM TRAG family protein	-	-	-	ko:K03205	ko03070,map03070	M00333	-	-	ko00000,ko00001,ko00002,ko02044	3.A.7	-	-	T4SS-DNA_transf
FW106-02_3	232721.Ajs_4315	0.0	1275.0	COG3843@1|root,COG3843@2|Bacteria,1QUDG@1224|Proteobacteria,2VNBT@28216|Betaproteobacteria,4AJVT@80864|Comamonadaceae	28216|Betaproteobacteria	U	Relaxase/Mobilisation nuclease domain	traI	-	-	-	-	-	-	-	-	-	-	-	Relaxase
FW106-02_3	232721.Ajs_4314	1.72e-80	239.0	2C092@1|root,31AZX@2|Bacteria,1RH67@1224|Proteobacteria,2VTRJ@28216|Betaproteobacteria	28216|Betaproteobacteria	-	-	-	-	-	-	-	-	-	-	-	-	-	-	-
FW106-02_3	232721.Ajs_4313	1.33e-45	147.0	2E3HF@1|root,32YG2@2|Bacteria,1Q1B0@1224|Proteobacteria,2W6E1@28216|Betaproteobacteria	28216|Betaproteobacteria	-	-	-	-	-	-	-	-	-	-	-	-	-	-	-
FW106-02_3	232721.Ajs_4312	5.55e-71	216.0	2ED1F@1|root,336YE@2|Bacteria,1N7TE@1224|Proteobacteria,2VW3Q@28216|Betaproteobacteria	28216|Betaproteobacteria	S	Family of unknown function (DUF5338)	-	-	-	-	-	-	-	-	-	-	-	-	DUF5338
FW106-02_3	232721.Ajs_4311	9.41e-172	479.0	COG0003@1|root,COG0003@2|Bacteria,1QXJB@1224|Proteobacteria,2WH5J@28216|Betaproteobacteria	28216|Betaproteobacteria	P	Anion-transporting ATPase	-	-	-	-	-	-	-	-	-	-	-	-	CbiA
FW106-02_3	232721.Ajs_4310	1.31e-86	256.0	29Q8M@1|root,30B7N@2|Bacteria,1REQN@1224|Proteobacteria,2VSU3@28216|Betaproteobacteria	28216|Betaproteobacteria	S	Transcriptional activator TraM	-	-	-	-	-	-	-	-	-	-	-	-	Activator-TraM
FW106-02_3	232721.Ajs_4309	2.62e-127	364.0	COG0503@1|root,COG0503@2|Bacteria,1RAYC@1224|Proteobacteria,2VZB7@28216|Betaproteobacteria	28216|Betaproteobacteria	F	Catalyzes a salvage reaction resulting in the formation of AMP, that is energically less costly than de novo synthesis	-	-	-	-	-	-	-	-	-	-	-	-	-
FW106-02_3	232721.Ajs_4308	2e-73	220.0	2AIUI@1|root,319BQ@2|Bacteria,1RK7Q@1224|Proteobacteria,2VTMT@28216|Betaproteobacteria	28216|Betaproteobacteria	-	-	-	-	-	-	-	-	-	-	-	-	-	-	-
FW106-02_3	232721.Ajs_4307	1.99e-70	229.0	COG2433@1|root,COG2433@2|Bacteria,1RB89@1224|Proteobacteria,2WG8R@28216|Betaproteobacteria	28216|Betaproteobacteria	S	Plasmid replication region DNA-binding N-term	-	-	-	-	-	-	-	-	-	-	-	-	KfrA_N
FW106-02_3	232721.Ajs_4306	2.04e-220	612.0	COG1475@1|root,COG1475@2|Bacteria,1R634@1224|Proteobacteria,2VPF5@28216|Betaproteobacteria,4AIE5@80864|Comamonadaceae	28216|Betaproteobacteria	K	ParB-like nuclease domain	-	-	-	ko:K03497	-	-	-	-	ko00000,ko03000,ko03036,ko04812	-	-	-	KorB,KorB_C,ParBc
FW106-02_3	232721.Ajs_4305	4.32e-172	485.0	COG1192@1|root,COG1192@2|Bacteria,1R5XZ@1224|Proteobacteria,2VNF5@28216|Betaproteobacteria,4AFK3@80864|Comamonadaceae	28216|Betaproteobacteria	D	AAA domain	-	-	-	ko:K03496	-	-	-	-	ko00000,ko03036,ko04812	-	-	-	AAA_31
FW106-02_3	1177179.A11A3_14095	2.54e-42	140.0	2D5I5@1|root,32TJ6@2|Bacteria,1N597@1224|Proteobacteria,1SJ99@1236|Gammaproteobacteria	1236|Gammaproteobacteria	S	TrfB plasmid transcriptional repressor	-	-	-	-	-	-	-	-	-	-	-	-	KORA
FW106-02_3	232721.Ajs_4304	2.6e-73	219.0	2F6R9@1|root,33Z7J@2|Bacteria,1NY3I@1224|Proteobacteria,2W37M@28216|Betaproteobacteria	28216|Betaproteobacteria	S	Protein of unknown function (DUF2761)	-	-	-	-	-	-	-	-	-	-	-	-	DUF2761
FW106-02_3	232721.Ajs_4303	3.86e-61	189.0	2E7X7@1|root,332BS@2|Bacteria,1NG4S@1224|Proteobacteria,2W3NW@28216|Betaproteobacteria	28216|Betaproteobacteria	S	Uncharacterized KleE stable inheritance protein	-	-	-	-	-	-	-	-	-	-	-	-	KleE
FW106-02_3	232721.Ajs_4302	3.53e-50	159.0	2CB6Q@1|root,335V1@2|Bacteria,1NCHD@1224|Proteobacteria,2W4XN@28216|Betaproteobacteria	28216|Betaproteobacteria	S	Uncharacterized KorC regulated protein A	-	-	-	-	-	-	-	-	-	-	-	-	kleA_kleC
FW106-02_3	535289.Dtpsy_2162	1.93e-57	177.0	2E68H@1|root,330WQ@2|Bacteria,1ND48@1224|Proteobacteria	1224|Proteobacteria	-	-	-	-	-	-	-	-	-	-	-	-	-	-	-
FW106-02_3	232721.Ajs_4300	2.55e-255	704.0	2DBDN@1|root,2Z8N5@2|Bacteria,1R9H1@1224|Proteobacteria,2VUQG@28216|Betaproteobacteria	28216|Betaproteobacteria	-	-	-	-	-	-	-	-	-	-	-	-	-	-	-
FW106-02_3	339670.Bamb_6596	1.05e-90	266.0	2921C@1|root,2ZPKK@2|Bacteria,1REBZ@1224|Proteobacteria,2VU5W@28216|Betaproteobacteria,1K886@119060|Burkholderiaceae	28216|Betaproteobacteria	S	Antirestriction protein	-	-	-	-	-	-	-	-	-	-	-	-	Antirestrict
FW106-02_3	232721.Ajs_4297	5.74e-51	161.0	COG3077@1|root,COG3077@2|Bacteria,1NA1R@1224|Proteobacteria,2VV93@28216|Betaproteobacteria,4AFWX@80864|Comamonadaceae	28216|Betaproteobacteria	L	TIGRFAM addiction module antitoxin, RelB DinJ family	-	-	-	ko:K07473	-	-	-	-	ko00000,ko02048	-	-	-	RelB
FW106-02_3	232721.Ajs_4296	1.91e-63	193.0	COG3041@1|root,COG3041@2|Bacteria,1N0K0@1224|Proteobacteria,2VV14@28216|Betaproteobacteria,4AJK3@80864|Comamonadaceae	28216|Betaproteobacteria	S	TIGRFAM addiction module toxin, RelE StbE family	-	-	-	ko:K19157	-	-	-	-	ko00000,ko01000,ko02048	-	-	-	YafQ_toxin
FW106-02_3	232721.Ajs_3007	0.0	1897.0	COG4644@1|root,COG4644@2|Bacteria,1R9NY@1224|Proteobacteria,2VJ4D@28216|Betaproteobacteria,4AG8I@80864|Comamonadaceae	28216|Betaproteobacteria	L	PFAM transposase Tn3 family protein	-	-	-	-	-	-	-	-	-	-	-	-	DDE_Tnp_Tn3,DUF4158
FW106-02_4	1357275.AVEL02000103_gene2687	4.85e-13	65.9	2EPSK@1|root,33HD3@2|Bacteria,1NGZE@1224|Proteobacteria,1SH9M@1236|Gammaproteobacteria	1236|Gammaproteobacteria	-	-	-	-	-	-	-	-	-	-	-	-	-	-	-
FW106-02_4	391735.Veis_3355	3.07e-101	301.0	COG1961@1|root,COG1961@2|Bacteria,1MVK6@1224|Proteobacteria,2VK2B@28216|Betaproteobacteria,4AH6H@80864|Comamonadaceae	28216|Betaproteobacteria	L	Resolvase, N terminal domain	-	-	-	-	-	-	-	-	-	-	-	-	HTH_7,Resolvase
FW106-02_4	232721.Ajs_4260	4.33e-96	288.0	2DBDG@1|root,2Z8KP@2|Bacteria,1R6BE@1224|Proteobacteria,2VH9W@28216|Betaproteobacteria,4AG50@80864|Comamonadaceae	28216|Betaproteobacteria	S	TraX protein	-	-	-	-	-	-	-	-	-	-	-	-	TraX
FW106-02_4	160492.XF_2045	7.05e-79	241.0	COG0741@1|root,COG0741@2|Bacteria,1N8BR@1224|Proteobacteria,1S4ZS@1236|Gammaproteobacteria,1X88F@135614|Xanthomonadales	135614|Xanthomonadales	M	Conjugal transfer protein	-	-	-	-	-	-	-	-	-	-	-	-	SLT
FW106-02_4	563192.HMPREF0179_01964	9e-44	151.0	2CIMF@1|root,32UGF@2|Bacteria,1N2T2@1224|Proteobacteria,42WS5@68525|delta/epsilon subdivisions,2WSWT@28221|Deltaproteobacteria	28221|Deltaproteobacteria	S	TrbM	-	-	-	-	-	-	-	-	-	-	-	-	TrbM
FW106-02_4	1444770.AF72_04490	3.43e-124	377.0	COG3846@1|root,COG3846@2|Bacteria,1MVFD@1224|Proteobacteria,1RNAC@1236|Gammaproteobacteria	1236|Gammaproteobacteria	U	Conjugal transfer protein	trbL	-	-	ko:K07344	ko02024,map02024	-	-	-	ko00000,ko00001,ko02044	3.A.7.4	-	-	TrbL
FW106-02_4	160492.XF_2047	7.58e-20	82.4	2FB8M@1|root,343ES@2|Bacteria,1P2V4@1224|Proteobacteria	160492.XF_2047|-	-	-	-	-	-	-	-	-	-	-	-	-	-	-	-
FW106-02_4	272560.BPSL3263	1.86e-87	267.0	COG5314@1|root,COG5314@2|Bacteria,1MXYH@1224|Proteobacteria,2VKWT@28216|Betaproteobacteria,1K6WF@119060|Burkholderiaceae	28216|Betaproteobacteria	U	TRANSFER protein	-	-	-	ko:K20266	ko02024,map02024	-	-	-	ko00000,ko00001,ko02044	3.A.7.4	-	-	-
FW106-02_4	160492.XF_2049	2.4e-156	459.0	COG2948@1|root,COG2948@2|Bacteria,1MU7U@1224|Proteobacteria,1RYRS@1236|Gammaproteobacteria,1X4VJ@135614|Xanthomonadales	135614|Xanthomonadales	U	Conjugal transfer protein	-	-	-	ko:K20533	ko02024,map02024	-	-	-	ko00000,ko00001,ko02044	3.A.7.4	-	-	TrbI
FW106-02_4	1454004.AW11_03923	2.83e-44	150.0	2AXJ9@1|root,31PJ9@2|Bacteria,1RIA1@1224|Proteobacteria,2VTH3@28216|Betaproteobacteria	28216|Betaproteobacteria	S	PFAM Conjugal transfer, TrbH	-	-	-	-	-	-	-	-	-	-	-	-	TrbH
FW106-02_4	1444770.AF72_04515	4.23e-143	411.0	COG3504@1|root,COG3504@2|Bacteria,1MVEF@1224|Proteobacteria,1RPUB@1236|Gammaproteobacteria,1X5JV@135614|Xanthomonadales	135614|Xanthomonadales	U	Conjugal transfer protein	-	-	-	ko:K20532	ko02024,map02024	-	-	-	ko00000,ko00001,ko02044	3.A.7.4	-	-	CagX
FW106-02_4	160492.XF_a0043	1.81e-107	317.0	COG3701@1|root,COG3701@2|Bacteria,1MVUC@1224|Proteobacteria,1RNUE@1236|Gammaproteobacteria,1X8T0@135614|Xanthomonadales	135614|Xanthomonadales	U	VirB8 protein	-	-	-	ko:K20531	ko02024,map02024	-	-	-	ko00000,ko00001,ko02044	3.A.7.4	-	-	VirB8
FW106-02_4	1522072.IL54_2311	0.0	1177.0	COG3451@1|root,COG3451@2|Bacteria,1MXH0@1224|Proteobacteria,2TR1U@28211|Alphaproteobacteria,2K13S@204457|Sphingomonadales	204457|Sphingomonadales	U	type IV secretion system	-	-	-	-	-	-	-	-	-	-	-	-	CagE_TrbE_VirB
FW106-02_4	160492.XF_2054	2.41e-51	164.0	COG5268@1|root,COG5268@2|Bacteria,1RKQ7@1224|Proteobacteria,1SA65@1236|Gammaproteobacteria	1236|Gammaproteobacteria	NU	Conjugal transfer protein	trbD	-	-	ko:K20529	ko02024,map02024	-	-	-	ko00000,ko00001,ko02044	3.A.7.4	-	-	VirB3
FW106-02_4	160492.XF_2055	1.57e-49	162.0	COG3838@1|root,COG3838@2|Bacteria,1NBH2@1224|Proteobacteria,1SG9P@1236|Gammaproteobacteria	1236|Gammaproteobacteria	U	Conjugal transfer protein	trbC	-	-	ko:K20528	ko02024,map02024	-	-	-	ko00000,ko00001,ko02044	3.A.7.4	-	-	TrbC
FW106-02_4	1408444.JHYC01000036_gene1788	1.23e-158	452.0	COG4962@1|root,COG4962@2|Bacteria,1R7EN@1224|Proteobacteria,1RP9G@1236|Gammaproteobacteria,1JD8A@118969|Legionellales	118969|Legionellales	U	FtsK/SpoIIIE family	virB	-	-	ko:K20527	ko02024,map02024	-	-	-	ko00000,ko00001,ko02044	3.A.7.4	-	-	T2SSE
FW106-02_4	76114.p2B1	7.66e-50	162.0	COG1476@1|root,COG1476@2|Bacteria,1REV7@1224|Proteobacteria,2VRF1@28216|Betaproteobacteria	28216|Betaproteobacteria	K	Cro/C1-type HTH DNA-binding domain	-	-	-	-	-	-	-	-	-	-	-	-	HTH_3
FW106-02_4	339670.Bamb_6592	3.59e-42	141.0	COG0629@1|root,COG0629@2|Bacteria,1N4ZR@1224|Proteobacteria,2W22C@28216|Betaproteobacteria,1KF7J@119060|Burkholderiaceae	28216|Betaproteobacteria	L	Single-strand binding protein family	-	-	-	ko:K03111	ko03030,ko03430,ko03440,map03030,map03430,map03440	-	-	-	ko00000,ko00001,ko03029,ko03032,ko03400	-	-	-	SSB
FW106-02_4	1198232.CYCME_3003	6.78e-158	453.0	COG3464@1|root,COG3464@2|Bacteria,1R97S@1224|Proteobacteria,1RRBR@1236|Gammaproteobacteria	1236|Gammaproteobacteria	L	TrfA protein	-	-	-	-	-	-	-	-	-	-	-	-	TrfA
FW106-02_4	339670.Bamb_6596	1.21e-41	142.0	2921C@1|root,2ZPKK@2|Bacteria,1REBZ@1224|Proteobacteria,2VU5W@28216|Betaproteobacteria,1K886@119060|Burkholderiaceae	28216|Betaproteobacteria	S	Antirestriction protein	-	-	-	-	-	-	-	-	-	-	-	-	Antirestrict
FW106-02_4	339670.Bamb_6597	5.73e-87	271.0	2DBDN@1|root,2Z8N5@2|Bacteria,1R9H1@1224|Proteobacteria,2VUQG@28216|Betaproteobacteria	28216|Betaproteobacteria	-	-	-	-	-	-	-	-	-	-	-	-	-	-	-
FW106-02_4	535289.Dtpsy_2162	3.95e-39	131.0	2E68H@1|root,330WQ@2|Bacteria,1ND48@1224|Proteobacteria	1224|Proteobacteria	-	-	-	-	-	-	-	-	-	-	-	-	-	-	-
FW106-02_4	76114.p2D2	5.67e-36	125.0	2D5I5@1|root,32TJ6@2|Bacteria,1N597@1224|Proteobacteria	1224|Proteobacteria	S	TrfB plasmid transcriptional repressor	-	-	-	-	-	-	-	-	-	-	-	-	KORA
FW106-02_4	232721.Ajs_4305	4.17e-123	361.0	COG1192@1|root,COG1192@2|Bacteria,1R5XZ@1224|Proteobacteria,2VNF5@28216|Betaproteobacteria,4AFK3@80864|Comamonadaceae	28216|Betaproteobacteria	D	AAA domain	-	-	-	ko:K03496	-	-	-	-	ko00000,ko03036,ko04812	-	-	-	AAA_31
FW106-02_4	339670.Bamb_6603	6.32e-174	494.0	COG1475@1|root,COG1475@2|Bacteria,1R634@1224|Proteobacteria,2VPF5@28216|Betaproteobacteria	28216|Betaproteobacteria	K	Belongs to the ParB family	-	-	-	ko:K03497	-	-	-	-	ko00000,ko03000,ko03036,ko04812	-	-	-	KorB,KorB_C,ParBc
FW106-02_4	232721.Ajs_4308	1.51e-36	127.0	2AIUI@1|root,319BQ@2|Bacteria,1RK7Q@1224|Proteobacteria,2VTMT@28216|Betaproteobacteria	28216|Betaproteobacteria	-	-	-	-	-	-	-	-	-	-	-	-	-	-	-
FW106-02_4	1198232.CYCME_3041	4.03e-37	140.0	COG0503@1|root,COG0503@2|Bacteria,1RAYC@1224|Proteobacteria,1SZMK@1236|Gammaproteobacteria	1236|Gammaproteobacteria	F	Catalyzes a salvage reaction resulting in the formation of AMP, that is energically less costly than de novo synthesis	-	-	-	-	-	-	-	-	-	-	-	-	-
FW106-02_4	339670.Bamb_6607	1.93e-44	149.0	29Q8M@1|root,30B7N@2|Bacteria,1REQN@1224|Proteobacteria,2VSU3@28216|Betaproteobacteria	28216|Betaproteobacteria	S	Transcriptional activator TraM	-	-	-	-	-	-	-	-	-	-	-	-	Activator-TraM
FW106-02_4	1408444.JHYC01000046_gene1066	1.42e-141	403.0	COG1192@1|root,COG1192@2|Bacteria,1R4EP@1224|Proteobacteria,1S10G@1236|Gammaproteobacteria,1JDC4@118969|Legionellales	118969|Legionellales	D	Anion-transporting ATPase	-	-	-	-	-	-	-	-	-	-	-	-	ArsA_ATPase
FW106-02_4	1408444.JHYC01000046_gene1065	5.07e-29	108.0	2ED1F@1|root,336YE@2|Bacteria,1N7TE@1224|Proteobacteria,1SHXN@1236|Gammaproteobacteria,1JEIA@118969|Legionellales	118969|Legionellales	S	Family of unknown function (DUF5338)	traK	-	-	-	-	-	-	-	-	-	-	-	DUF5338
FW106-02_4	272560.BPSL3265	2.09e-44	147.0	2C092@1|root,31AZX@2|Bacteria,1RH67@1224|Proteobacteria,2W25U@28216|Betaproteobacteria,1K9DZ@119060|Burkholderiaceae	28216|Betaproteobacteria	S	Conjugal transfer protein TraJ	-	-	-	-	-	-	-	-	-	-	-	-	-
FW106-02_4	339670.Bamb_6611	8.27e-221	645.0	COG3843@1|root,COG3843@2|Bacteria,1QUDG@1224|Proteobacteria,2VNBT@28216|Betaproteobacteria,1K7IC@119060|Burkholderiaceae	28216|Betaproteobacteria	U	Relaxase mobilization nuclease family protein	traI	-	-	-	-	-	-	-	-	-	-	-	Relaxase
FW106-02_4	1121935.AQXX01000079_gene1524	0.0	948.0	COG3505@1|root,COG3505@2|Bacteria,1MV1G@1224|Proteobacteria,1RNF5@1236|Gammaproteobacteria	1236|Gammaproteobacteria	U	Type IV secretory pathway, VirD4 components	traG	-	-	ko:K03205	ko03070,map03070	M00333	-	-	ko00000,ko00001,ko00002,ko02044	3.A.7	-	-	T4SS-DNA_transf
FW106-02_4	160492.XF_2058	9.73e-71	218.0	COG4959@1|root,COG4959@2|Bacteria,1RBHE@1224|Proteobacteria,1SYA5@1236|Gammaproteobacteria	1236|Gammaproteobacteria	OU	Signal peptidase, peptidase S26	-	-	-	-	-	-	-	-	-	-	-	-	Peptidase_S26
FW106-02_4	339670.Bamb_6614	0.0	1014.0	COG0550@1|root,COG0550@2|Bacteria,1MUFZ@1224|Proteobacteria,2VHUF@28216|Betaproteobacteria,1K2G6@119060|Burkholderiaceae	28216|Betaproteobacteria	L	DNA topoisomerase	-	-	5.99.1.2	ko:K03169	-	-	-	-	ko00000,ko01000,ko03032	-	-	-	Topoisom_bac,Toprim,zf-C4_Topoisom
FW106-02_4	765910.MARPU_13145	2.7e-26	102.0	2ECPN@1|root,336MF@2|Bacteria,1N5T3@1224|Proteobacteria,1SH25@1236|Gammaproteobacteria	1236|Gammaproteobacteria	-	-	-	-	-	-	-	-	-	-	-	-	-	-	-
FW106-02_4	232721.Ajs_4248	0.0	1380.0	COG4227@1|root,COG4643@1|root,COG4227@2|Bacteria,COG4643@2|Bacteria,1MU8I@1224|Proteobacteria,2VMTV@28216|Betaproteobacteria,4AE8Y@80864|Comamonadaceae	28216|Betaproteobacteria	L	Domain of unknown function (DUF1738)	-	-	-	-	-	-	-	-	-	-	-	-	DUF1738,Toprim_3,Toprim_4
FW106-02_4	1396858.Q666_09500	2.24e-45	148.0	COG3668@1|root,COG3668@2|Bacteria,1N7G9@1224|Proteobacteria,1SA9D@1236|Gammaproteobacteria,4693T@72275|Alteromonadaceae	1236|Gammaproteobacteria	S	ParE toxin of type II toxin-antitoxin system, parDE	-	-	-	-	-	-	-	-	-	-	-	-	ParE_toxin
FW106-02_4	78245.Xaut_4999	1.36e-50	161.0	COG3077@1|root,COG3077@2|Bacteria,1N2J9@1224|Proteobacteria,2UCM0@28211|Alphaproteobacteria,3F1QF@335928|Xanthobacteraceae	28211|Alphaproteobacteria	L	RelB antitoxin	-	-	-	ko:K07473	-	-	-	-	ko00000,ko02048	-	-	-	RelB
FW106-02_4	1038869.AXAN01000212_gene2222	3.04e-36	129.0	2BXJR@1|root,33291@2|Bacteria,1NCCN@1224|Proteobacteria,2W364@28216|Betaproteobacteria,1K9Y6@119060|Burkholderiaceae	28216|Betaproteobacteria	-	-	-	-	-	-	-	-	-	-	-	-	-	-	-
FW106-02_8	1219045.BV98_003196	7.39e-72	224.0	2EKAM@1|root,33E0W@2|Bacteria,1MYSP@1224|Proteobacteria,2UBGW@28211|Alphaproteobacteria	28211|Alphaproteobacteria	-	-	-	-	-	-	-	-	-	-	-	-	-	-	-
FW106-02_8	1121033.AUCF01000028_gene382	1.23e-59	188.0	COG0639@1|root,COG0639@2|Bacteria,1N2CE@1224|Proteobacteria,2U9HP@28211|Alphaproteobacteria,2JX84@204441|Rhodospirillales	204441|Rhodospirillales	T	Domain of unknown function DUF29	-	-	-	-	-	-	-	-	-	-	-	-	DUF29
FW106-02_8	1120988.AXWV01000019_gene1174	3.5e-13	66.6	2EIGF@1|root,33C7U@2|Bacteria,1NIRK@1224|Proteobacteria,1ST7W@1236|Gammaproteobacteria	1236|Gammaproteobacteria	-	-	-	-	-	-	-	-	-	-	-	-	-	-	-
FW106-02_8	1150626.PHAMO_600003	3.28e-16	74.7	2CGYM@1|root,33G21@2|Bacteria,1NN5M@1224|Proteobacteria	1224|Proteobacteria	-	-	-	-	-	-	-	-	-	-	-	-	-	-	-
FW106-02_8	1150626.PHAMO_600002	5.27e-101	305.0	COG3505@1|root,COG3505@2|Bacteria	2|Bacteria	U	unidirectional conjugation	-	-	-	-	-	-	-	-	-	-	-	-	MobA_MobL,T4SS-DNA_transf,TrwB_AAD_bind
FW106-02_10	56107.Cylst_1960	1.04e-78	251.0	COG5655@1|root,COG5655@2|Bacteria,1GE7K@1117|Cyanobacteria,1HT1G@1161|Nostocales	1117|Cyanobacteria	L	Replication protein	-	-	-	-	-	-	-	-	-	-	-	-	Rep_1
FW106-02_10	382245.ASA_3671	3.11e-43	164.0	COG2268@1|root,COG2268@2|Bacteria,1N7R3@1224|Proteobacteria,1SWBF@1236|Gammaproteobacteria	1236|Gammaproteobacteria	S	Band 7 protein	-	-	-	-	-	-	-	-	-	-	-	-	-
FW106-10_2	935863.AWZR01000002_gene844	6.8e-142	414.0	COG1960@1|root,COG1960@2|Bacteria,1N05C@1224|Proteobacteria,1RYCC@1236|Gammaproteobacteria,1X7WF@135614|Xanthomonadales	135614|Xanthomonadales	I	Acyl-CoA dehydrogenase, C-terminal domain	-	-	-	-	-	-	-	-	-	-	-	-	Acyl-CoA_dh_1,Acyl-CoA_dh_N
FW106-10_2	935863.AWZR01000002_gene845	8.66e-206	578.0	COG1960@1|root,COG1960@2|Bacteria,1MVJC@1224|Proteobacteria,1RPW2@1236|Gammaproteobacteria,1X4JX@135614|Xanthomonadales	135614|Xanthomonadales	I	Acyl-CoA dehydrogenase, middle domain	-	-	-	-	-	-	-	-	-	-	-	-	Acyl-CoA_dh_1,Acyl-CoA_dh_M,Acyl-CoA_dh_N
FW106-10_2	264198.Reut_A1409	7.62e-128	370.0	COG1028@1|root,COG1028@2|Bacteria,1MVYJ@1224|Proteobacteria,2VH22@28216|Betaproteobacteria,1K4AS@119060|Burkholderiaceae	28216|Betaproteobacteria	IQ	Involved in the nonphosphorylative, ketogenic oxidation of glucose and oxidizes gluconate to 5-ketogluconate	gno1	-	1.1.1.69	ko:K00046	-	-	-	-	ko00000,ko01000	-	-	-	adh_short,adh_short_C2
FW106-10_2	1095769.CAHF01000011_gene2283	1.76e-53	173.0	COG2030@1|root,COG2030@2|Bacteria,1RHPH@1224|Proteobacteria,2VQFV@28216|Betaproteobacteria,474FZ@75682|Oxalobacteraceae	28216|Betaproteobacteria	I	Acyl dehydratase	-	-	-	-	-	-	-	-	-	-	-	-	MaoC_dehydratas
FW106-10_2	1218076.BAYB01000031_gene5015	0.0	895.0	COG1960@1|root,COG1960@2|Bacteria,1MU20@1224|Proteobacteria,2VH3R@28216|Betaproteobacteria,1JZVT@119060|Burkholderiaceae	28216|Betaproteobacteria	C	acyl-CoA dehydrogenase	-	-	1.3.8.1	ko:K00248	ko00071,ko00280,ko00650,ko01100,ko01110,ko01120,ko01200,ko01212,map00071,map00280,map00650,map01100,map01110,map01120,map01200,map01212	-	R01175,R01178,R02661,R03172,R04751	RC00052,RC00068,RC00076,RC00120,RC00148	ko00000,ko00001,ko01000	-	-	-	Acyl-CoA_dh_1,Acyl-CoA_dh_C,Acyl-CoA_dh_M,Acyl-CoA_dh_N,AcylCoA_DH_N
FW106-10_2	267608.RSc1761	6.92e-236	654.0	COG0183@1|root,COG0183@2|Bacteria,1MU5G@1224|Proteobacteria,2VIF8@28216|Betaproteobacteria,1K03I@119060|Burkholderiaceae	28216|Betaproteobacteria	I	Belongs to the thiolase family	-	-	2.3.1.9	ko:K00626	ko00071,ko00072,ko00280,ko00310,ko00362,ko00380,ko00620,ko00630,ko00640,ko00650,ko00720,ko00900,ko01100,ko01110,ko01120,ko01130,ko01200,ko01212,ko02020,map00071,map00072,map00280,map00310,map00362,map00380,map00620,map00630,map00640,map00650,map00720,map00900,map01100,map01110,map01120,map01130,map01200,map01212,map02020	M00088,M00095,M00373,M00374,M00375	R00238,R01177	RC00004,RC00326	ko00000,ko00001,ko00002,ko01000,ko04147	-	-	-	Thiolase_C,Thiolase_N
FW106-10_2	264198.Reut_A1405	0.0	1029.0	COG1024@1|root,COG1250@1|root,COG1024@2|Bacteria,COG1250@2|Bacteria,1MU9P@1224|Proteobacteria,2VH0Y@28216|Betaproteobacteria,1JZX3@119060|Burkholderiaceae	28216|Betaproteobacteria	I	3-hydroxyacyl-coa dehydrogenase	fadB	-	1.1.1.35	ko:K07516	ko00071,ko00362,ko00650,ko01100,ko01120,ko01200,ko01212,map00071,map00362,map00650,map01100,map01120,map01200,map01212	M00087	R01975,R04737,R04739,R04741,R04743,R04745,R04748,R05305	RC00029,RC00117	ko00000,ko00001,ko00002,ko01000	-	-	-	3HCDH,3HCDH_N,ECH_1
FW106-10_2	1265502.KB905930_gene1503	6.23e-165	471.0	COG3173@1|root,COG3173@2|Bacteria,1MWAK@1224|Proteobacteria,2VJ31@28216|Betaproteobacteria,4A9R4@80864|Comamonadaceae	28216|Betaproteobacteria	S	Aminoglycoside phosphotransferase	-	-	-	-	-	-	-	-	-	-	-	-	APH
FW106-10_2	935863.AWZR01000002_gene852	1.09e-64	207.0	COG2045@1|root,COG2045@2|Bacteria	2|Bacteria	H	2-phosphosulfolactate phosphatase activity	comB	GO:0003674,GO:0003824,GO:0016829,GO:0016830,GO:0016831,GO:0050545	3.1.3.71	ko:K05979	ko00680,ko01120,map00680,map01120	M00358	R05789	RC00428	ko00000,ko00001,ko00002,ko01000	-	-	-	2-ph_phosp
FW106-10_2	859657.RPSI07_1406	1.86e-240	667.0	COG1960@1|root,COG1960@2|Bacteria,1MU2V@1224|Proteobacteria,2VI1V@28216|Betaproteobacteria,1K1EX@119060|Burkholderiaceae	28216|Betaproteobacteria	C	acyl-CoA dehydrogenase	-	-	1.3.8.7	ko:K00249	ko00071,ko00280,ko00410,ko00640,ko01100,ko01110,ko01130,ko01200,ko01212,ko03320,map00071,map00280,map00410,map00640,map01100,map01110,map01130,map01200,map01212,map03320	M00013,M00036,M00087	R00924,R01175,R01279,R02661,R03172,R03777,R03857,R03990,R04095,R04432,R04751,R04754	RC00052,RC00068,RC00076,RC00095,RC00148,RC00246	ko00000,ko00001,ko00002,ko01000	-	-	-	Acyl-CoA_dh_1,Acyl-CoA_dh_M,Acyl-CoA_dh_N
FW106-10_2	388051.AUFE01000009_gene1751	1.2e-134	392.0	COG0604@1|root,COG0604@2|Bacteria,1MWRK@1224|Proteobacteria,2VJ1C@28216|Betaproteobacteria,1K27J@119060|Burkholderiaceae	28216|Betaproteobacteria	C	PFAM Alcohol dehydrogenase zinc-binding domain protein	-	-	1.6.5.5	ko:K00344	-	-	-	-	ko00000,ko01000	-	-	-	ADH_N,ADH_zinc_N
FW106-10_2	1163408.UU9_04874	1.66e-164	461.0	COG2086@1|root,COG2086@2|Bacteria,1MVH6@1224|Proteobacteria,1RN6F@1236|Gammaproteobacteria,1X34D@135614|Xanthomonadales	135614|Xanthomonadales	C	electron transfer flavoprotein beta subunit	etfB	-	-	ko:K03521	-	-	-	-	ko00000	-	-	-	ETF
FW106-10_2	1163408.UU9_04869	8.23e-187	523.0	COG2025@1|root,COG2025@2|Bacteria,1MUFI@1224|Proteobacteria,1RMK7@1236|Gammaproteobacteria,1X4RW@135614|Xanthomonadales	135614|Xanthomonadales	C	Electron transfer flavoprotein	etfA	-	-	ko:K03522	-	-	-	-	ko00000,ko04147	-	-	-	ETF,ETF_alpha
FW106-10_2	391038.Bphy_5044	3.77e-259	715.0	COG1960@1|root,COG1960@2|Bacteria,1MU2V@1224|Proteobacteria,2VHBI@28216|Betaproteobacteria,1KFD9@119060|Burkholderiaceae	28216|Betaproteobacteria	I	acyl-CoA dehydrogenase	-	-	1.3.8.7	ko:K00249	ko00071,ko00280,ko00410,ko00640,ko01100,ko01110,ko01130,ko01200,ko01212,ko03320,map00071,map00280,map00410,map00640,map01100,map01110,map01130,map01200,map01212,map03320	M00013,M00036,M00087	R00924,R01175,R01279,R02661,R03172,R03777,R03857,R03990,R04095,R04432,R04751,R04754	RC00052,RC00068,RC00076,RC00095,RC00148,RC00246	ko00000,ko00001,ko00002,ko01000	-	-	-	Acyl-CoA_dh_1,Acyl-CoA_dh_M,Acyl-CoA_dh_N
FW106-10_2	1122604.JONR01000004_gene835	1.73e-274	765.0	COG0318@1|root,COG0318@2|Bacteria,1MUMC@1224|Proteobacteria,1RMGS@1236|Gammaproteobacteria,1X37E@135614|Xanthomonadales	135614|Xanthomonadales	IQ	AMP-binding enzyme C-terminal domain	-	-	-	ko:K00666	-	-	-	-	ko00000,ko01000,ko01004	-	-	-	AMP-binding,AMP-binding_C
FW106-10_2	1415780.JPOG01000001_gene2603	1.59e-153	439.0	COG2070@1|root,COG2070@2|Bacteria,1MU0U@1224|Proteobacteria,1RTQR@1236|Gammaproteobacteria,1X9H0@135614|Xanthomonadales	135614|Xanthomonadales	S	Nitronate monooxygenase	-	-	-	-	-	-	-	-	-	-	-	-	NMO
FW106-10_2	406817.XNC1_4622	1.27e-83	258.0	COG1024@1|root,COG1024@2|Bacteria,1MVQN@1224|Proteobacteria,1RPE2@1236|Gammaproteobacteria	1236|Gammaproteobacteria	I	Enoyl-CoA hydratase	paaG	GO:0003674,GO:0003824,GO:0004300,GO:0005488,GO:0005515,GO:0006082,GO:0006629,GO:0006631,GO:0006635,GO:0006725,GO:0006805,GO:0008150,GO:0008152,GO:0009056,GO:0009062,GO:0009404,GO:0009407,GO:0009410,GO:0009636,GO:0009850,GO:0009852,GO:0009987,GO:0010124,GO:0010817,GO:0016042,GO:0016054,GO:0016829,GO:0016835,GO:0016836,GO:0016853,GO:0019395,GO:0019439,GO:0019748,GO:0019752,GO:0030258,GO:0032787,GO:0034440,GO:0042178,GO:0042221,GO:0042445,GO:0042447,GO:0042537,GO:0042802,GO:0043436,GO:0044237,GO:0044238,GO:0044242,GO:0044248,GO:0044255,GO:0044281,GO:0044282,GO:0046395,GO:0050896,GO:0051716,GO:0055114,GO:0065007,GO:0065008,GO:0070887,GO:0071466,GO:0071704,GO:0072329,GO:0098754,GO:1901360,GO:1901361,GO:1901575	5.3.3.18	ko:K15866	ko00360,ko01120,map00360,map01120	-	R09837,R09839	RC00004,RC00326,RC02689,RC03003	ko00000,ko00001,ko01000	-	-	iECO103_1326.ECO103_1531,iJN746.PP_3283,iYL1228.KPN_01475	ECH_1
FW106-10_2	402881.Plav_0477	2.17e-99	301.0	COG0824@1|root,COG0824@2|Bacteria,1R66P@1224|Proteobacteria,2U3KF@28211|Alphaproteobacteria,1JPG8@119043|Rhodobiaceae	28211|Alphaproteobacteria	S	Thioesterase	-	-	-	ko:K07107	-	-	-	-	ko00000,ko01000	-	-	-	4HBT_2
FW106-10_2	1323663.AROI01000018_gene626	3.29e-109	324.0	COG1028@1|root,COG1028@2|Bacteria,1QU4S@1224|Proteobacteria,1S01R@1236|Gammaproteobacteria	1236|Gammaproteobacteria	IQ	Belongs to the short-chain dehydrogenases reductases (SDR) family	-	-	-	-	-	-	-	-	-	-	-	-	adh_short
FW106-10_2	1415754.JQMK01000013_gene488	5.3e-23	95.1	COG0596@1|root,COG0596@2|Bacteria,1MUVB@1224|Proteobacteria,1RQE0@1236|Gammaproteobacteria,468J9@72275|Alteromonadaceae	1236|Gammaproteobacteria	S	hydrolases or acyltransferases (alpha beta hydrolase superfamily)	-	-	-	-	-	-	-	-	-	-	-	-	Abhydrolase_1
FW106-10_2	626887.J057_08536	8.67e-67	212.0	COG0596@1|root,COG0596@2|Bacteria,1MUVB@1224|Proteobacteria,1RQE0@1236|Gammaproteobacteria,468J9@72275|Alteromonadaceae	1236|Gammaproteobacteria	S	hydrolases or acyltransferases (alpha beta hydrolase superfamily)	-	-	-	-	-	-	-	-	-	-	-	-	Abhydrolase_1
FW106-10_2	2074.JNYD01000015_gene4428	1.44e-142	426.0	COG2271@1|root,COG2271@2|Bacteria,2GMQ9@201174|Actinobacteria,4E9DW@85010|Pseudonocardiales	201174|Actinobacteria	G	Major Facilitator Superfamily	-	-	-	-	-	-	-	-	-	-	-	-	MFS_1
FW106-10_2	1122603.ATVI01000011_gene2032	0.0	895.0	COG1033@1|root,COG1033@2|Bacteria,1MUE1@1224|Proteobacteria,1RN01@1236|Gammaproteobacteria,1X5AZ@135614|Xanthomonadales	135614|Xanthomonadales	S	MMPL family	-	-	-	-	-	-	-	-	-	-	-	-	MMPL
FW106-10_2	1122603.ATVI01000011_gene2033	1.19e-25	113.0	COG4447@1|root,COG4447@2|Bacteria,1R3TI@1224|Proteobacteria,1SZVS@1236|Gammaproteobacteria	1236|Gammaproteobacteria	S	protein related to plant photosystem II stability assembly factor	-	-	-	-	-	-	-	-	-	-	-	-	PSII_BNR
FW106-10_2	305700.B447_16929	1.21e-163	476.0	28H52@1|root,2Z7HQ@2|Bacteria,1MXTF@1224|Proteobacteria,2VJJ3@28216|Betaproteobacteria	28216|Betaproteobacteria	S	Protein of unknown function (DUF1329)	-	-	-	-	-	-	-	-	-	-	-	-	DUF1329
FW106-10_2	1122603.ATVI01000011_gene2035	1.39e-153	462.0	COG3203@1|root,COG3203@2|Bacteria,1MXEB@1224|Proteobacteria,1RPY8@1236|Gammaproteobacteria,1X47V@135614|Xanthomonadales	135614|Xanthomonadales	M	Protein of unknown function (DUF1302)	-	-	-	-	-	-	-	-	-	-	-	-	DUF1302
FW106-10_2	935863.AWZR01000002_gene852	9.68e-26	107.0	COG2045@1|root,COG2045@2|Bacteria	2|Bacteria	H	2-phosphosulfolactate phosphatase activity	comB	GO:0003674,GO:0003824,GO:0016829,GO:0016830,GO:0016831,GO:0050545	3.1.3.71	ko:K05979	ko00680,ko01120,map00680,map01120	M00358	R05789	RC00428	ko00000,ko00001,ko00002,ko01000	-	-	-	2-ph_phosp
FW106-10_2	1384056.N787_09645	7.88e-121	361.0	COG1960@1|root,COG1960@2|Bacteria,1MU2V@1224|Proteobacteria,1RNJH@1236|Gammaproteobacteria,1X4KZ@135614|Xanthomonadales	135614|Xanthomonadales	I	Acyl-CoA dehydrogenase, C-terminal domain	-	-	-	-	-	-	-	-	-	-	-	-	Acyl-CoA_dh_1,Acyl-CoA_dh_M,Acyl-CoA_dh_N
FW106-10_2	667632.KB890198_gene1025	6.55e-34	127.0	COG1960@1|root,COG1960@2|Bacteria,1MU2V@1224|Proteobacteria,2VI1V@28216|Betaproteobacteria,1K1EX@119060|Burkholderiaceae	28216|Betaproteobacteria	C	acyl-CoA dehydrogenase	-	-	1.3.8.7	ko:K00249	ko00071,ko00280,ko00410,ko00640,ko01100,ko01110,ko01130,ko01200,ko01212,ko03320,map00071,map00280,map00410,map00640,map01100,map01110,map01130,map01200,map01212,map03320	M00013,M00036,M00087	R00924,R01175,R01279,R02661,R03172,R03777,R03857,R03990,R04095,R04432,R04751,R04754	RC00052,RC00068,RC00076,RC00095,RC00148,RC00246	ko00000,ko00001,ko00002,ko01000	-	-	-	Acyl-CoA_dh_1,Acyl-CoA_dh_M,Acyl-CoA_dh_N
FW106-10_2	935863.AWZR01000002_gene854	7.62e-125	363.0	COG1414@1|root,COG1414@2|Bacteria,1MXRJ@1224|Proteobacteria,1RYS5@1236|Gammaproteobacteria	1236|Gammaproteobacteria	K	transcriptional regulator	-	-	-	-	-	-	-	-	-	-	-	-	HTH_IclR,IclR
FW106-10_2	935863.AWZR01000002_gene856	6.84e-251	705.0	COG0318@1|root,COG0318@2|Bacteria,1MU6G@1224|Proteobacteria,1RMQ4@1236|Gammaproteobacteria,1X3W8@135614|Xanthomonadales	135614|Xanthomonadales	IQ	Activates fatty acids by binding to coenzyme A	-	-	-	-	-	-	-	-	-	-	-	-	AMP-binding,AMP-binding_C,Acyltransferase
FW106-10_2	1415779.JOMH01000001_gene54	1.38e-77	247.0	COG2252@1|root,COG2252@2|Bacteria,1QU00@1224|Proteobacteria,1T1JI@1236|Gammaproteobacteria,1XDHH@135614|Xanthomonadales	135614|Xanthomonadales	S	Xanthine uracil vitamin C permease	-	-	-	-	-	-	-	-	-	-	-	-	-
FW106-10_2	1122604.JONR01000004_gene857	6.33e-72	219.0	COG0824@1|root,COG0824@2|Bacteria,1RGZN@1224|Proteobacteria,1S64N@1236|Gammaproteobacteria,1X7CQ@135614|Xanthomonadales	135614|Xanthomonadales	S	Thioesterase-like superfamily	-	-	-	-	-	-	-	-	-	-	-	-	4HBT,4HBT_2
FW106-10_2	935863.AWZR01000002_gene859	1.96e-192	543.0	COG1062@1|root,COG1062@2|Bacteria,1MUK4@1224|Proteobacteria,1S0H1@1236|Gammaproteobacteria,1X5W3@135614|Xanthomonadales	135614|Xanthomonadales	C	Alcohol dehydrogenase GroES-like domain	-	-	-	-	-	-	-	-	-	-	-	-	ADH_N,ADH_zinc_N
FW106-10_2	1504672.669783227	1.55e-168	476.0	COG0583@1|root,COG0583@2|Bacteria,1MXI5@1224|Proteobacteria,2VKGF@28216|Betaproteobacteria,4ABQI@80864|Comamonadaceae	28216|Betaproteobacteria	K	Regulatory protein lysr	-	-	-	-	-	-	-	-	-	-	-	-	HTH_1,LysR_substrate
FW106-10_2	543728.Vapar_0844	0.0	998.0	COG1024@1|root,COG1250@1|root,COG1024@2|Bacteria,COG1250@2|Bacteria,1MU9P@1224|Proteobacteria,2VH0Y@28216|Betaproteobacteria,4AAU1@80864|Comamonadaceae	28216|Betaproteobacteria	I	Belongs to the enoyl-CoA hydratase isomerase family	-	-	1.1.1.35	ko:K07516	ko00071,ko00362,ko00650,ko01100,ko01120,ko01200,ko01212,map00071,map00362,map00650,map01100,map01120,map01200,map01212	M00087	R01975,R04737,R04739,R04741,R04743,R04745,R04748,R05305	RC00029,RC00117	ko00000,ko00001,ko00002,ko01000	-	-	-	3HCDH,3HCDH_N,ECH_1
FW106-10_2	338969.Rfer_2594	3.13e-244	675.0	COG0183@1|root,COG0183@2|Bacteria,1MU5G@1224|Proteobacteria,2VIF8@28216|Betaproteobacteria,4ABUW@80864|Comamonadaceae	28216|Betaproteobacteria	I	Belongs to the thiolase family	-	-	2.3.1.9	ko:K00626	ko00071,ko00072,ko00280,ko00310,ko00362,ko00380,ko00620,ko00630,ko00640,ko00650,ko00720,ko00900,ko01100,ko01110,ko01120,ko01130,ko01200,ko01212,ko02020,map00071,map00072,map00280,map00310,map00362,map00380,map00620,map00630,map00640,map00650,map00720,map00900,map01100,map01110,map01120,map01130,map01200,map01212,map02020	M00088,M00095,M00373,M00374,M00375	R00238,R01177	RC00004,RC00326	ko00000,ko00001,ko00002,ko01000,ko04147	-	-	-	Thiolase_C,Thiolase_N
FW106-10_2	1472716.KBK24_0120665	6.52e-245	677.0	COG1960@1|root,COG1960@2|Bacteria,1MVJC@1224|Proteobacteria,2VIQT@28216|Betaproteobacteria,1JZSR@119060|Burkholderiaceae	28216|Betaproteobacteria	C	acyl-CoA dehydrogenase	-	-	-	-	-	-	-	-	-	-	-	-	Acyl-CoA_dh_1,Acyl-CoA_dh_M,Acyl-CoA_dh_N
FW106-10_2	338969.Rfer_2592	5.35e-194	547.0	COG1960@1|root,COG1960@2|Bacteria,1MUBH@1224|Proteobacteria,2VHX0@28216|Betaproteobacteria,4AD8K@80864|Comamonadaceae	28216|Betaproteobacteria	C	PFAM acyl-CoA dehydrogenase domain protein	-	-	-	-	-	-	-	-	-	-	-	-	Acyl-CoA_dh_1,Acyl-CoA_dh_M,Acyl-CoA_dh_N
FW106-10_2	595537.Varpa_0873	0.0	922.0	COG0318@1|root,COG0318@2|Bacteria,1MU6G@1224|Proteobacteria,2VKW0@28216|Betaproteobacteria,4A9TH@80864|Comamonadaceae	28216|Betaproteobacteria	IQ	PFAM AMP-dependent synthetase and ligase	-	-	6.2.1.3	ko:K00666,ko:K01897	ko00061,ko00071,ko01100,ko01212,ko02024,ko03320,ko04146,ko04216,ko04714,ko04920,map00061,map00071,map01100,map01212,map02024,map03320,map04146,map04216,map04714,map04920	M00086	R01280	RC00004,RC00014	ko00000,ko00001,ko00002,ko01000,ko01004,ko04147	4.C.1.1	-	-	AMP-binding,AMP-binding_C
FW106-10_2	1286631.X805_41070	5.3e-12	60.8	COG2025@1|root,COG2025@2|Bacteria	2|Bacteria	C	fatty acid beta-oxidation using acyl-CoA dehydrogenase	etfA	-	-	ko:K03522	-	-	-	-	ko00000,ko04147	-	-	-	ETF,ETF_alpha
FW106-10_2	391735.Veis_2417	2.68e-207	579.0	COG0491@1|root,COG0491@2|Bacteria,1MUXF@1224|Proteobacteria,2VKJX@28216|Betaproteobacteria,4AAKM@80864|Comamonadaceae	28216|Betaproteobacteria	S	PFAM beta-lactamase domain protein	-	-	-	-	-	-	-	-	-	-	-	-	Lactamase_B
FW106-10_2	1045855.DSC_10145	1.41e-67	205.0	COG2963@1|root,COG2963@2|Bacteria,1N1AA@1224|Proteobacteria,1SAUG@1236|Gammaproteobacteria,1X780@135614|Xanthomonadales	135614|Xanthomonadales	L	Transposase	-	-	-	-	-	-	-	-	-	-	-	-	HTH_Tnp_1
FW106-10_2	666685.R2APBS1_2050	0.0	1099.0	COG2200@1|root,COG2200@2|Bacteria	2|Bacteria	T	EAL domain	-	-	-	-	-	-	-	-	-	-	-	-	EAL,GAF_2,GGDEF,Protoglobin
FW106-10_2	666685.R2APBS1_2051	2.37e-248	681.0	COG3621@1|root,COG3621@2|Bacteria,1R852@1224|Proteobacteria,1S106@1236|Gammaproteobacteria,1X65G@135614|Xanthomonadales	1236|Gammaproteobacteria	S	PFAM Patatin-like phospholipase	-	-	-	-	-	-	-	-	-	-	-	-	Patatin
FW106-10_2	666685.R2APBS1_2052	3.06e-129	366.0	2AVPX@1|root,31MH3@2|Bacteria,1QB6N@1224|Proteobacteria,1T6QH@1236|Gammaproteobacteria,1X7X6@135614|Xanthomonadales	135614|Xanthomonadales	S	PFAM Lipid A 3-O-deacylase (PagL)	-	-	-	-	-	-	-	-	-	-	-	-	PagL
FW106-10_2	666685.R2APBS1_2053	5.3e-93	271.0	COG0589@1|root,COG0589@2|Bacteria,1N9BR@1224|Proteobacteria,1SFNQ@1236|Gammaproteobacteria,1XADD@135614|Xanthomonadales	1236|Gammaproteobacteria	T	Universal stress protein family	-	-	-	-	-	-	-	-	-	-	-	-	Usp
FW106-10_2	666685.R2APBS1_2054	0.0	994.0	COG0477@1|root,COG2814@2|Bacteria,1MU1I@1224|Proteobacteria,1RNTG@1236|Gammaproteobacteria,1XA4F@135614|Xanthomonadales	1236|Gammaproteobacteria	EGP	TIGRFAM drug resistance transporter, EmrB QacA subfamily	emrB	-	-	ko:K03446	-	M00701	-	-	ko00000,ko00002,ko02000	2.A.1.3	-	-	MFS_1
FW106-10_2	666685.R2APBS1_2055	7.47e-104	300.0	COG1846@1|root,COG1846@2|Bacteria,1NYI9@1224|Proteobacteria,1SQXG@1236|Gammaproteobacteria	1236|Gammaproteobacteria	K	Transcriptional regulator	-	-	-	ko:K06075	-	-	-	-	ko00000,ko03000	-	-	-	-
FW106-10_2	666685.R2APBS1_2056	1.01e-252	695.0	COG0842@1|root,COG0842@2|Bacteria,1MUIA@1224|Proteobacteria,1RQSE@1236|Gammaproteobacteria,1X3CY@135614|Xanthomonadales	135614|Xanthomonadales	V	ABC-2 family transporter protein	-	-	-	ko:K01992	-	M00254	-	-	ko00000,ko00002,ko02000	3.A.1	-	-	ABC2_membrane_3
FW106-10_2	666685.R2APBS1_2057	0.0	1744.0	COG0842@1|root,COG1129@1|root,COG0842@2|Bacteria,COG1129@2|Bacteria,1QTT9@1224|Proteobacteria,1T1GD@1236|Gammaproteobacteria,1X3S2@135614|Xanthomonadales	135614|Xanthomonadales	V	ABC transporter	-	-	-	ko:K13926	-	-	-	-	ko00000	-	-	-	ABC2_membrane_3,ABC_tran
FW106-10_2	666685.R2APBS1_2058	2.04e-168	476.0	COG1566@1|root,COG1566@2|Bacteria,1QU7Z@1224|Proteobacteria,1T2MP@1236|Gammaproteobacteria,1XDAU@135614|Xanthomonadales	135614|Xanthomonadales	V	Biotin-lipoyl like	-	-	-	ko:K01993	-	-	-	-	ko00000	-	-	-	Biotin_lipoyl_2,HlyD_3
FW106-10_2	1123261.AXDW01000002_gene1675	2.04e-82	269.0	COG1289@1|root,COG1289@2|Bacteria,1MX9H@1224|Proteobacteria,1RSD7@1236|Gammaproteobacteria,1X46U@135614|Xanthomonadales	135614|Xanthomonadales	S	Fusaric acid resistance protein	-	-	-	-	-	-	-	-	-	-	-	-	FUSC
FW106-10_2	666685.R2APBS1_2060	3.69e-39	130.0	2EGFD@1|root,33A7D@2|Bacteria,1NH03@1224|Proteobacteria,1SFZ4@1236|Gammaproteobacteria,1X82V@135614|Xanthomonadales	135614|Xanthomonadales	S	Protein of unknown function (DUF1656)	-	-	-	-	-	-	-	-	-	-	-	-	DUF1656
FW106-10_2	666685.R2APBS1_2061	1.44e-226	624.0	COG1566@1|root,COG1566@2|Bacteria,1MWG0@1224|Proteobacteria,1RRE3@1236|Gammaproteobacteria,1XCNS@135614|Xanthomonadales	135614|Xanthomonadales	V	Belongs to the membrane fusion protein (MFP) (TC 8.A.1) family	-	-	-	-	-	-	-	-	-	-	-	-	Biotin_lipoyl_2,HlyD_3
FW106-10_2	666685.R2APBS1_2062	6.87e-309	846.0	COG1538@1|root,COG1538@2|Bacteria,1MUA8@1224|Proteobacteria,1S0PB@1236|Gammaproteobacteria,1X575@135614|Xanthomonadales	135614|Xanthomonadales	M	Outer membrane efflux protein	nodT	-	-	-	-	-	-	-	-	-	-	-	OEP
FW106-10_2	1163407.UU7_04157	3.05e-28	110.0	COG0457@1|root,COG0457@2|Bacteria,1N3T7@1224|Proteobacteria,1T1KY@1236|Gammaproteobacteria,1X75P@135614|Xanthomonadales	135614|Xanthomonadales	S	Tetratricopeptide repeat	-	-	-	-	-	-	-	-	-	-	-	-	TPR_19
FW106-10_2	666685.R2APBS1_1842	3.01e-220	612.0	COG1511@1|root,COG1511@2|Bacteria,1R4YV@1224|Proteobacteria,1T2VF@1236|Gammaproteobacteria,1XDAS@135614|Xanthomonadales	1236|Gammaproteobacteria	S	PFAM Plasmid replication region DNA-binding N-term	-	-	-	-	-	-	-	-	-	-	-	-	KfrA_N
FW106-10_2	913325.N799_06290	3.56e-31	112.0	2EHSU@1|root,33BII@2|Bacteria,1NK0B@1224|Proteobacteria,1SVAA@1236|Gammaproteobacteria	1236|Gammaproteobacteria	-	-	tnpC	-	-	-	-	-	-	-	-	-	-	-	-
FW106-10_2	913325.N799_06285	0.0	1896.0	COG4644@1|root,COG4644@2|Bacteria,1MUIU@1224|Proteobacteria,1RPZZ@1236|Gammaproteobacteria,1X37Q@135614|Xanthomonadales	135614|Xanthomonadales	L	Tn3 transposase DDE domain	-	-	-	-	-	-	-	-	-	-	-	-	DDE_Tnp_Tn3,DUF4158
FW106-10_2	391735.Veis_3355	3.07e-101	301.0	COG1961@1|root,COG1961@2|Bacteria,1MVK6@1224|Proteobacteria,2VK2B@28216|Betaproteobacteria,4AH6H@80864|Comamonadaceae	28216|Betaproteobacteria	L	Resolvase, N terminal domain	-	-	-	-	-	-	-	-	-	-	-	-	HTH_7,Resolvase
FW106-10_2	1357275.AVEL02000103_gene2687	5.73e-13	65.5	2EPSK@1|root,33HD3@2|Bacteria,1NGZE@1224|Proteobacteria,1SH9M@1236|Gammaproteobacteria	1236|Gammaproteobacteria	-	-	-	-	-	-	-	-	-	-	-	-	-	-	-
FW106-10_2	1038869.AXAN01000212_gene2222	3.69e-36	129.0	2BXJR@1|root,33291@2|Bacteria,1NCCN@1224|Proteobacteria,2W364@28216|Betaproteobacteria,1K9Y6@119060|Burkholderiaceae	28216|Betaproteobacteria	-	-	-	-	-	-	-	-	-	-	-	-	-	-	-
FW106-10_2	78245.Xaut_4999	1.36e-50	161.0	COG3077@1|root,COG3077@2|Bacteria,1N2J9@1224|Proteobacteria,2UCM0@28211|Alphaproteobacteria,3F1QF@335928|Xanthobacteraceae	28211|Alphaproteobacteria	L	RelB antitoxin	-	-	-	ko:K07473	-	-	-	-	ko00000,ko02048	-	-	-	RelB
FW106-10_2	1396858.Q666_09500	2.24e-45	148.0	COG3668@1|root,COG3668@2|Bacteria,1N7G9@1224|Proteobacteria,1SA9D@1236|Gammaproteobacteria,4693T@72275|Alteromonadaceae	1236|Gammaproteobacteria	S	ParE toxin of type II toxin-antitoxin system, parDE	-	-	-	-	-	-	-	-	-	-	-	-	ParE_toxin
FW106-10_2	232721.Ajs_4248	0.0	1380.0	COG4227@1|root,COG4643@1|root,COG4227@2|Bacteria,COG4643@2|Bacteria,1MU8I@1224|Proteobacteria,2VMTV@28216|Betaproteobacteria,4AE8Y@80864|Comamonadaceae	28216|Betaproteobacteria	L	Domain of unknown function (DUF1738)	-	-	-	-	-	-	-	-	-	-	-	-	DUF1738,Toprim_3,Toprim_4
FW106-10_2	765910.MARPU_13145	2.7e-26	102.0	2ECPN@1|root,336MF@2|Bacteria,1N5T3@1224|Proteobacteria,1SH25@1236|Gammaproteobacteria	1236|Gammaproteobacteria	-	-	-	-	-	-	-	-	-	-	-	-	-	-	-
FW106-10_2	339670.Bamb_6614	0.0	1014.0	COG0550@1|root,COG0550@2|Bacteria,1MUFZ@1224|Proteobacteria,2VHUF@28216|Betaproteobacteria,1K2G6@119060|Burkholderiaceae	28216|Betaproteobacteria	L	DNA topoisomerase	-	-	5.99.1.2	ko:K03169	-	-	-	-	ko00000,ko01000,ko03032	-	-	-	Topoisom_bac,Toprim,zf-C4_Topoisom
FW106-10_2	160492.XF_2058	9.73e-71	218.0	COG4959@1|root,COG4959@2|Bacteria,1RBHE@1224|Proteobacteria,1SYA5@1236|Gammaproteobacteria	1236|Gammaproteobacteria	OU	Signal peptidase, peptidase S26	-	-	-	-	-	-	-	-	-	-	-	-	Peptidase_S26
FW106-10_2	1121935.AQXX01000079_gene1524	0.0	948.0	COG3505@1|root,COG3505@2|Bacteria,1MV1G@1224|Proteobacteria,1RNF5@1236|Gammaproteobacteria	1236|Gammaproteobacteria	U	Type IV secretory pathway, VirD4 components	traG	-	-	ko:K03205	ko03070,map03070	M00333	-	-	ko00000,ko00001,ko00002,ko02044	3.A.7	-	-	T4SS-DNA_transf
FW106-10_2	339670.Bamb_6611	8.27e-221	645.0	COG3843@1|root,COG3843@2|Bacteria,1QUDG@1224|Proteobacteria,2VNBT@28216|Betaproteobacteria,1K7IC@119060|Burkholderiaceae	28216|Betaproteobacteria	U	Relaxase mobilization nuclease family protein	traI	-	-	-	-	-	-	-	-	-	-	-	Relaxase
FW106-10_2	272560.BPSL3265	2.09e-44	147.0	2C092@1|root,31AZX@2|Bacteria,1RH67@1224|Proteobacteria,2W25U@28216|Betaproteobacteria,1K9DZ@119060|Burkholderiaceae	28216|Betaproteobacteria	S	Conjugal transfer protein TraJ	-	-	-	-	-	-	-	-	-	-	-	-	-
FW106-10_2	1408444.JHYC01000046_gene1065	5.07e-29	108.0	2ED1F@1|root,336YE@2|Bacteria,1N7TE@1224|Proteobacteria,1SHXN@1236|Gammaproteobacteria,1JEIA@118969|Legionellales	118969|Legionellales	S	Family of unknown function (DUF5338)	traK	-	-	-	-	-	-	-	-	-	-	-	DUF5338
FW106-10_2	1408444.JHYC01000046_gene1066	1.42e-141	403.0	COG1192@1|root,COG1192@2|Bacteria,1R4EP@1224|Proteobacteria,1S10G@1236|Gammaproteobacteria,1JDC4@118969|Legionellales	118969|Legionellales	D	Anion-transporting ATPase	-	-	-	-	-	-	-	-	-	-	-	-	ArsA_ATPase
FW106-10_2	339670.Bamb_6607	1.93e-44	149.0	29Q8M@1|root,30B7N@2|Bacteria,1REQN@1224|Proteobacteria,2VSU3@28216|Betaproteobacteria	28216|Betaproteobacteria	S	Transcriptional activator TraM	-	-	-	-	-	-	-	-	-	-	-	-	Activator-TraM
FW106-10_2	1198232.CYCME_3041	4.03e-37	140.0	COG0503@1|root,COG0503@2|Bacteria,1RAYC@1224|Proteobacteria,1SZMK@1236|Gammaproteobacteria	1236|Gammaproteobacteria	F	Catalyzes a salvage reaction resulting in the formation of AMP, that is energically less costly than de novo synthesis	-	-	-	-	-	-	-	-	-	-	-	-	-
FW106-10_2	232721.Ajs_4308	1.51e-36	127.0	2AIUI@1|root,319BQ@2|Bacteria,1RK7Q@1224|Proteobacteria,2VTMT@28216|Betaproteobacteria	28216|Betaproteobacteria	-	-	-	-	-	-	-	-	-	-	-	-	-	-	-
FW106-10_2	339670.Bamb_6603	6.32e-174	494.0	COG1475@1|root,COG1475@2|Bacteria,1R634@1224|Proteobacteria,2VPF5@28216|Betaproteobacteria	28216|Betaproteobacteria	K	Belongs to the ParB family	-	-	-	ko:K03497	-	-	-	-	ko00000,ko03000,ko03036,ko04812	-	-	-	KorB,KorB_C,ParBc
FW106-10_2	232721.Ajs_4305	4.17e-123	361.0	COG1192@1|root,COG1192@2|Bacteria,1R5XZ@1224|Proteobacteria,2VNF5@28216|Betaproteobacteria,4AFK3@80864|Comamonadaceae	28216|Betaproteobacteria	D	AAA domain	-	-	-	ko:K03496	-	-	-	-	ko00000,ko03036,ko04812	-	-	-	AAA_31
FW106-10_2	76114.p2D2	5.04e-36	125.0	2D5I5@1|root,32TJ6@2|Bacteria,1N597@1224|Proteobacteria	1224|Proteobacteria	S	TrfB plasmid transcriptional repressor	-	-	-	-	-	-	-	-	-	-	-	-	KORA
FW106-10_2	535289.Dtpsy_2162	3.95e-39	131.0	2E68H@1|root,330WQ@2|Bacteria,1ND48@1224|Proteobacteria	1224|Proteobacteria	-	-	-	-	-	-	-	-	-	-	-	-	-	-	-
FW106-10_2	339670.Bamb_6597	5.73e-87	271.0	2DBDN@1|root,2Z8N5@2|Bacteria,1R9H1@1224|Proteobacteria,2VUQG@28216|Betaproteobacteria	28216|Betaproteobacteria	-	-	-	-	-	-	-	-	-	-	-	-	-	-	-
FW106-10_2	339670.Bamb_6596	1.21e-41	142.0	2921C@1|root,2ZPKK@2|Bacteria,1REBZ@1224|Proteobacteria,2VU5W@28216|Betaproteobacteria,1K886@119060|Burkholderiaceae	28216|Betaproteobacteria	S	Antirestriction protein	-	-	-	-	-	-	-	-	-	-	-	-	Antirestrict
FW106-10_2	1198232.CYCME_3003	6.78e-158	453.0	COG3464@1|root,COG3464@2|Bacteria,1R97S@1224|Proteobacteria,1RRBR@1236|Gammaproteobacteria	1236|Gammaproteobacteria	L	TrfA protein	-	-	-	-	-	-	-	-	-	-	-	-	TrfA
FW106-10_2	339670.Bamb_6592	3.59e-42	141.0	COG0629@1|root,COG0629@2|Bacteria,1N4ZR@1224|Proteobacteria,2W22C@28216|Betaproteobacteria,1KF7J@119060|Burkholderiaceae	28216|Betaproteobacteria	L	Single-strand binding protein family	-	-	-	ko:K03111	ko03030,ko03430,ko03440,map03030,map03430,map03440	-	-	-	ko00000,ko00001,ko03029,ko03032,ko03400	-	-	-	SSB
FW106-10_2	76114.p2B1	7.66e-50	162.0	COG1476@1|root,COG1476@2|Bacteria,1REV7@1224|Proteobacteria,2VRF1@28216|Betaproteobacteria	28216|Betaproteobacteria	K	Cro/C1-type HTH DNA-binding domain	-	-	-	-	-	-	-	-	-	-	-	-	HTH_3
FW106-10_2	1408444.JHYC01000036_gene1788	1.23e-158	452.0	COG4962@1|root,COG4962@2|Bacteria,1R7EN@1224|Proteobacteria,1RP9G@1236|Gammaproteobacteria,1JD8A@118969|Legionellales	118969|Legionellales	U	FtsK/SpoIIIE family	virB	-	-	ko:K20527	ko02024,map02024	-	-	-	ko00000,ko00001,ko02044	3.A.7.4	-	-	T2SSE
FW106-10_2	160492.XF_2055	1.57e-49	162.0	COG3838@1|root,COG3838@2|Bacteria,1NBH2@1224|Proteobacteria,1SG9P@1236|Gammaproteobacteria	1236|Gammaproteobacteria	U	Conjugal transfer protein	trbC	-	-	ko:K20528	ko02024,map02024	-	-	-	ko00000,ko00001,ko02044	3.A.7.4	-	-	TrbC
FW106-10_2	160492.XF_2054	2.41e-51	164.0	COG5268@1|root,COG5268@2|Bacteria,1RKQ7@1224|Proteobacteria,1SA65@1236|Gammaproteobacteria	1236|Gammaproteobacteria	NU	Conjugal transfer protein	trbD	-	-	ko:K20529	ko02024,map02024	-	-	-	ko00000,ko00001,ko02044	3.A.7.4	-	-	VirB3
FW106-10_2	1522072.IL54_2311	0.0	1177.0	COG3451@1|root,COG3451@2|Bacteria,1MXH0@1224|Proteobacteria,2TR1U@28211|Alphaproteobacteria,2K13S@204457|Sphingomonadales	204457|Sphingomonadales	U	type IV secretion system	-	-	-	-	-	-	-	-	-	-	-	-	CagE_TrbE_VirB
FW106-10_2	160492.XF_a0043	1.81e-107	317.0	COG3701@1|root,COG3701@2|Bacteria,1MVUC@1224|Proteobacteria,1RNUE@1236|Gammaproteobacteria,1X8T0@135614|Xanthomonadales	135614|Xanthomonadales	U	VirB8 protein	-	-	-	ko:K20531	ko02024,map02024	-	-	-	ko00000,ko00001,ko02044	3.A.7.4	-	-	VirB8
FW106-10_2	1444770.AF72_04515	4.23e-143	411.0	COG3504@1|root,COG3504@2|Bacteria,1MVEF@1224|Proteobacteria,1RPUB@1236|Gammaproteobacteria,1X5JV@135614|Xanthomonadales	135614|Xanthomonadales	U	Conjugal transfer protein	-	-	-	ko:K20532	ko02024,map02024	-	-	-	ko00000,ko00001,ko02044	3.A.7.4	-	-	CagX
FW106-10_2	1454004.AW11_03923	2.83e-44	150.0	2AXJ9@1|root,31PJ9@2|Bacteria,1RIA1@1224|Proteobacteria,2VTH3@28216|Betaproteobacteria	28216|Betaproteobacteria	S	PFAM Conjugal transfer, TrbH	-	-	-	-	-	-	-	-	-	-	-	-	TrbH
FW106-10_2	160492.XF_2049	2.4e-156	459.0	COG2948@1|root,COG2948@2|Bacteria,1MU7U@1224|Proteobacteria,1RYRS@1236|Gammaproteobacteria,1X4VJ@135614|Xanthomonadales	135614|Xanthomonadales	U	Conjugal transfer protein	-	-	-	ko:K20533	ko02024,map02024	-	-	-	ko00000,ko00001,ko02044	3.A.7.4	-	-	TrbI
FW106-10_2	272560.BPSL3263	1.86e-87	267.0	COG5314@1|root,COG5314@2|Bacteria,1MXYH@1224|Proteobacteria,2VKWT@28216|Betaproteobacteria,1K6WF@119060|Burkholderiaceae	28216|Betaproteobacteria	U	TRANSFER protein	-	-	-	ko:K20266	ko02024,map02024	-	-	-	ko00000,ko00001,ko02044	3.A.7.4	-	-	-
FW106-10_2	160492.XF_2047	7.58e-20	82.4	2FB8M@1|root,343ES@2|Bacteria,1P2V4@1224|Proteobacteria	160492.XF_2047|-	-	-	-	-	-	-	-	-	-	-	-	-	-	-	-
FW106-10_2	1444770.AF72_04490	3.43e-124	377.0	COG3846@1|root,COG3846@2|Bacteria,1MVFD@1224|Proteobacteria,1RNAC@1236|Gammaproteobacteria	1236|Gammaproteobacteria	U	Conjugal transfer protein	trbL	-	-	ko:K07344	ko02024,map02024	-	-	-	ko00000,ko00001,ko02044	3.A.7.4	-	-	TrbL
FW106-10_2	563192.HMPREF0179_01964	9e-44	151.0	2CIMF@1|root,32UGF@2|Bacteria,1N2T2@1224|Proteobacteria,42WS5@68525|delta/epsilon subdivisions,2WSWT@28221|Deltaproteobacteria	28221|Deltaproteobacteria	S	TrbM	-	-	-	-	-	-	-	-	-	-	-	-	TrbM
FW106-10_2	160492.XF_2045	7.05e-79	241.0	COG0741@1|root,COG0741@2|Bacteria,1N8BR@1224|Proteobacteria,1S4ZS@1236|Gammaproteobacteria,1X88F@135614|Xanthomonadales	135614|Xanthomonadales	M	Conjugal transfer protein	-	-	-	-	-	-	-	-	-	-	-	-	SLT
FW106-10_2	232721.Ajs_4260	4.33e-96	288.0	2DBDG@1|root,2Z8KP@2|Bacteria,1R6BE@1224|Proteobacteria,2VH9W@28216|Betaproteobacteria,4AG50@80864|Comamonadaceae	28216|Betaproteobacteria	S	TraX protein	-	-	-	-	-	-	-	-	-	-	-	-	TraX
FW106-10_2	666685.R2APBS1_1708	3.06e-104	317.0	COG5185@1|root,COG5185@2|Bacteria	2|Bacteria	D	Phage-related minor tail protein	-	-	-	ko:K15771,ko:K18642,ko:K20444	ko02010,map02010	M00491	-	-	ko00000,ko00001,ko00002,ko01000,ko01005,ko02000,ko04812	3.A.1.1.16,3.A.1.1.2,4.D.1.3	GT2,GT4	-	BPD_transp_1,DUF4175,DivIVA,TMP_2,Tape_meas_lam_C
FW106-10_2	1163409.UUA_09531	2.58e-256	705.0	COG4974@1|root,COG4974@2|Bacteria,1PZTE@1224|Proteobacteria,1RPTV@1236|Gammaproteobacteria	1236|Gammaproteobacteria	L	Belongs to the 'phage' integrase family	-	-	-	-	-	-	-	-	-	-	-	-	Phage_int_SAM_1,Phage_int_SAM_5,Phage_integrase
FW106-10_2	666685.R2APBS1_1711	1.67e-51	164.0	2ADVG@1|root,313MC@2|Bacteria,1QD26@1224|Proteobacteria,1T8X5@1236|Gammaproteobacteria,1XBCM@135614|Xanthomonadales	135614|Xanthomonadales	-	-	-	-	-	-	-	-	-	-	-	-	-	-	-
FW106-10_2	1163409.UUA_05392	0.0	976.0	COG2132@1|root,COG2132@2|Bacteria,1MU0J@1224|Proteobacteria,1RQ4N@1236|Gammaproteobacteria,1X3SD@135614|Xanthomonadales	135614|Xanthomonadales	Q	multicopper	copA	-	-	-	-	-	-	-	-	-	-	-	Cu-oxidase,Cu-oxidase_3
FW106-10_2	666685.R2APBS1_1713	6.51e-182	520.0	COG3667@1|root,COG3667@2|Bacteria,1MXW6@1224|Proteobacteria,1RZEY@1236|Gammaproteobacteria,1X45K@135614|Xanthomonadales	135614|Xanthomonadales	P	Copper resistance	copB	-	-	ko:K07233	-	-	-	-	ko00000	-	-	-	CopB
FW106-10_2	1163409.UUA_05402	3.79e-98	297.0	COG2010@1|root,COG2010@2|Bacteria,1MW1W@1224|Proteobacteria,1S1DG@1236|Gammaproteobacteria,1X6MQ@135614|Xanthomonadales	135614|Xanthomonadales	C	SnoaL-like domain	-	-	-	-	-	-	-	-	-	-	-	-	Cytochrome_CBB3,DUF4440
FW106-10_2	1163409.UUA_06654	2.01e-15	75.9	2ATYY@1|root,31JIK@2|Bacteria,1QHAX@1224|Proteobacteria,1TEWE@1236|Gammaproteobacteria,1XBVD@135614|Xanthomonadales	135614|Xanthomonadales	-	-	-	-	-	-	-	-	-	-	-	-	-	-	-
FW106-10_2	1163409.UUA_05417	1.4e-187	535.0	COG1538@1|root,COG1538@2|Bacteria,1NW1T@1224|Proteobacteria,1RPGN@1236|Gammaproteobacteria,1X5GK@135614|Xanthomonadales	135614|Xanthomonadales	MU	Outer membrane efflux protein	-	-	-	-	-	-	-	-	-	-	-	-	OEP
FW106-10_2	1163408.UU9_06029	8.8e-181	517.0	COG0845@1|root,COG0845@2|Bacteria,1MVAS@1224|Proteobacteria,1RPBZ@1236|Gammaproteobacteria,1X5FH@135614|Xanthomonadales	135614|Xanthomonadales	M	Belongs to the membrane fusion protein (MFP) (TC 8.A.1) family	-	-	-	ko:K07798	ko02020,map02020	-	-	-	ko00000,ko00001,ko02000	2.A.6.1.4,8.A.1	-	-	HlyD_D23,HlyD_D4
FW106-10_2	666685.R2APBS1_1721	0.0	1744.0	COG3696@1|root,COG3696@2|Bacteria,1NUIV@1224|Proteobacteria,1SP6I@1236|Gammaproteobacteria,1X3VS@135614|Xanthomonadales	135614|Xanthomonadales	P	Belongs to the resistance-nodulation-cell division (RND) (TC 2.A.6) family	-	-	-	ko:K07787	ko02020,map02020	-	-	-	ko00000,ko00001,ko02000	2.A.6.1.4	-	-	ACR_tran
FW106-10_2	666685.R2APBS1_1722	2.13e-46	152.0	COG5569@1|root,COG5569@2|Bacteria,1NGSZ@1224|Proteobacteria,1SGPW@1236|Gammaproteobacteria,1X93Y@135614|Xanthomonadales	135614|Xanthomonadales	S	Copper binding periplasmic protein CusF	-	-	-	ko:K07810	ko02020,map02020	-	-	-	ko00000,ko00001	2.A.6.1.4	-	-	CusF_Ec
FW106-10_2	1163408.UU9_06049	2.13e-65	201.0	2ATB1@1|root,31IU2@2|Bacteria,1QGHF@1224|Proteobacteria,1TDX9@1236|Gammaproteobacteria,1XB4I@135614|Xanthomonadales	135614|Xanthomonadales	-	-	-	-	-	-	-	-	-	-	-	-	-	-	-
FW106-10_2	1163409.UUA_05527	2.42e-233	649.0	COG1538@1|root,COG1538@2|Bacteria,1MVT8@1224|Proteobacteria,1RQ88@1236|Gammaproteobacteria,1X4XP@135614|Xanthomonadales	135614|Xanthomonadales	MU	Outer membrane protein, probably efflux family protein	-	-	-	ko:K15725	-	-	-	-	ko00000,ko02000	1.B.17.2.2	-	-	OEP
FW106-10_2	666685.R2APBS1_1736	1.67e-234	648.0	COG0845@1|root,COG0845@2|Bacteria,1MX8W@1224|Proteobacteria,1RPXR@1236|Gammaproteobacteria,1X4NH@135614|Xanthomonadales	135614|Xanthomonadales	M	Belongs to the membrane fusion protein (MFP) (TC 8.A.1) family	-	-	-	ko:K15727	-	-	-	-	ko00000,ko02000	8.A.1.2.1	-	-	HlyD_D23
FW106-10_2	1163409.UUA_05537	0.0	1910.0	COG3696@1|root,COG3696@2|Bacteria,1NUIV@1224|Proteobacteria,1SP6I@1236|Gammaproteobacteria,1X3MW@135614|Xanthomonadales	135614|Xanthomonadales	P	Belongs to the resistance-nodulation-cell division (RND) (TC 2.A.6) family	-	-	-	ko:K15726	-	-	-	-	ko00000,ko02000	2.A.6.1.2	-	-	ACR_tran
FW106-10_2	666685.R2APBS1_1738	1.41e-65	200.0	COG0347@1|root,COG0347@2|Bacteria,1NE8M@1224|Proteobacteria,1RWG5@1236|Gammaproteobacteria,1X8H9@135614|Xanthomonadales	135614|Xanthomonadales	K	Belongs to the P(II) protein family	-	-	-	ko:K04751	ko02020,map02020	-	-	-	ko00000,ko00001	-	-	-	P-II
FW106-10_2	666685.R2APBS1_1739	1.89e-194	543.0	COG1230@1|root,COG1230@2|Bacteria,1MVQB@1224|Proteobacteria,1RMR8@1236|Gammaproteobacteria,1X3TE@135614|Xanthomonadales	135614|Xanthomonadales	P	cation diffusion facilitator family transporter	czcD	-	-	ko:K16264	-	-	-	-	ko00000,ko02000	2.A.4.1	-	-	Cation_efflux
FW106-10_2	666685.R2APBS1_1740	7.54e-98	288.0	COG0671@1|root,COG0671@2|Bacteria,1R56P@1224|Proteobacteria,1RRTS@1236|Gammaproteobacteria	1236|Gammaproteobacteria	I	Phosphatase	-	-	3.6.1.27	ko:K19302	ko00550,map00550	-	R05627	RC00002	ko00000,ko00001,ko01000,ko01011	-	-	-	PAP2
FW106-10_2	666685.R2APBS1_1741	6.28e-103	302.0	COG1230@1|root,COG1230@2|Bacteria,1MUSS@1224|Proteobacteria,1RQ3M@1236|Gammaproteobacteria,1X4CW@135614|Xanthomonadales	135614|Xanthomonadales	P	Co Zn Cd efflux system component	-	-	-	-	-	-	-	-	-	-	-	-	Cation_efflux
FW106-10_2	666685.R2APBS1_1742	0.0	972.0	COG0672@1|root,COG2010@1|root,COG0672@2|Bacteria,COG2010@2|Bacteria,1MXHM@1224|Proteobacteria,1RMWB@1236|Gammaproteobacteria,1X4W4@135614|Xanthomonadales	135614|Xanthomonadales	P	Iron permease	-	-	-	ko:K07243	-	-	-	-	ko00000,ko02000	2.A.108.1,2.A.108.2	-	-	Cytochrome_CBB3,FTR1
FW106-10_2	1131553.JIBI01000084_gene2410	0.0	1332.0	COG4644@1|root,COG4644@2|Bacteria,1MUIU@1224|Proteobacteria,2VI8A@28216|Betaproteobacteria,372P4@32003|Nitrosomonadales	28216|Betaproteobacteria	L	transposase Tn3 family	-	-	-	-	-	-	-	-	-	-	-	-	DDE_Tnp_Tn3,DUF4158
FW106-10_2	1123257.AUFV01000008_gene540	5.48e-15	72.4	COG1993@1|root,COG1993@2|Bacteria,1RH30@1224|Proteobacteria,1SFPH@1236|Gammaproteobacteria,1X85A@135614|Xanthomonadales	135614|Xanthomonadales	S	Uncharacterized ACR, COG1993	-	-	-	-	-	-	-	-	-	-	-	-	DUF190
FW106-10_2	1234364.AMSF01000017_gene1473	6.33e-36	124.0	COG1993@1|root,COG1993@2|Bacteria,1RH30@1224|Proteobacteria,1SFPH@1236|Gammaproteobacteria,1X85A@135614|Xanthomonadales	135614|Xanthomonadales	S	Uncharacterized ACR, COG1993	-	-	-	-	-	-	-	-	-	-	-	-	DUF190
FW106-10_2	666685.R2APBS1_2435	1.25e-89	268.0	COG1230@1|root,COG1230@2|Bacteria,1MUSS@1224|Proteobacteria,1S1S4@1236|Gammaproteobacteria	1236|Gammaproteobacteria	P	Co Zn Cd efflux system component	-	-	-	-	-	-	-	-	-	-	-	-	Cation_efflux
FW106-10_2	160492.XF_1707	2.46e-79	239.0	2CV9G@1|root,317KI@2|Bacteria,1PYXQ@1224|Proteobacteria,1T8QN@1236|Gammaproteobacteria,1XB3B@135614|Xanthomonadales	135614|Xanthomonadales	-	-	-	-	-	-	-	-	-	-	-	-	-	-	-
FW106-10_2	160492.XF_1708	1.97e-185	525.0	COG2856@1|root,COG3093@1|root,COG2856@2|Bacteria,COG3093@2|Bacteria,1QYI0@1224|Proteobacteria,1S9M4@1236|Gammaproteobacteria	1236|Gammaproteobacteria	E	Pfam:DUF955	-	-	-	ko:K18831	-	-	-	-	ko00000,ko02048,ko03000	-	-	-	HTH_3,Peptidase_M78
FW106-10_2	882378.RBRH_01174	1.46e-40	136.0	COG3549@1|root,COG3549@2|Bacteria,1NA4K@1224|Proteobacteria,2W2T2@28216|Betaproteobacteria,1KDNV@119060|Burkholderiaceae	28216|Betaproteobacteria	S	Pfam Plasmid maintenance system killer	-	-	-	ko:K07334	-	-	-	-	ko00000,ko02048	-	-	-	HigB-like_toxin
FW106-10_2	1268068.PG5_66790	3.04e-148	429.0	COG0582@1|root,COG0582@2|Bacteria,1MVQC@1224|Proteobacteria,1SZZT@1236|Gammaproteobacteria	1236|Gammaproteobacteria	L	Belongs to the 'phage' integrase family	-	-	-	-	-	-	-	-	-	-	-	-	Phage_integrase
FW106-10_2	1163408.UU9_06119	1.59e-81	256.0	COG1570@1|root,COG1570@2|Bacteria,1R1F6@1224|Proteobacteria,1T50B@1236|Gammaproteobacteria,1XDAR@135614|Xanthomonadales	135614|Xanthomonadales	L	Plasmid replication region DNA-binding N-term	-	-	-	-	-	-	-	-	-	-	-	-	KfrA_N
FW106-10_2	75379.Tint_2922	5.55e-21	92.8	28HJH@1|root,2Z7UN@2|Bacteria,1R3V2@1224|Proteobacteria,2VK4T@28216|Betaproteobacteria	28216|Betaproteobacteria	-	-	-	-	-	-	-	-	-	-	-	-	-	-	-
FW106-10_2	69279.BG36_02420	2.42e-49	167.0	2B7FN@1|root,320JF@2|Bacteria,1RJYY@1224|Proteobacteria,2UBN0@28211|Alphaproteobacteria	28211|Alphaproteobacteria	-	-	-	-	-	-	-	-	-	-	-	-	-	-	-
FW106-10_2	863365.XHC_1925	7.91e-82	259.0	COG5635@1|root,COG5635@2|Bacteria	2|Bacteria	T	Nacht domain	-	-	-	-	-	-	-	-	-	-	-	-	DUF4062
FW106-10_2	946483.Cenrod_1269	1.06e-81	244.0	COG3415@1|root,COG3415@2|Bacteria,1QVAE@1224|Proteobacteria,2WHP7@28216|Betaproteobacteria,4AK0B@80864|Comamonadaceae	28216|Betaproteobacteria	L	Winged helix-turn helix	-	-	-	-	-	-	-	-	-	-	-	-	HTH_32
FW106-10_2	395495.Lcho_0773	1.62e-119	345.0	COG3335@1|root,COG3335@2|Bacteria,1N5WI@1224|Proteobacteria,2VHUB@28216|Betaproteobacteria,1KPAP@119065|unclassified Burkholderiales	28216|Betaproteobacteria	L	DDE superfamily endonuclease	-	-	-	-	-	-	-	-	-	-	-	-	DDE_3,HTH_32
FW106-10_3	1235457.C404_14615	3.84e-14	67.8	COG1249@1|root,COG1249@2|Bacteria,1MU2U@1224|Proteobacteria,2VH3T@28216|Betaproteobacteria,1K47W@119060|Burkholderiaceae	28216|Betaproteobacteria	C	Resistance to Hg(2 ) in bacteria appears to be governed by a specialized system which includes mercuric reductase. MerA protein is responsible for volatilizing mercury as Hg(0)	merA	-	1.16.1.1	ko:K00520	-	-	-	-	ko00000,ko01000	-	-	-	HMA,Pyr_redox_2,Pyr_redox_dim
FW106-10_3	1458275.AZ34_14655	7.96e-76	227.0	COG0789@1|root,COG0789@2|Bacteria,1REDD@1224|Proteobacteria,2VRAX@28216|Betaproteobacteria,4AE5Y@80864|Comamonadaceae	28216|Betaproteobacteria	K	TIGRFAM mercuric resistence transcriptional repressor protein MerD	merD	-	-	ko:K19057	-	-	-	-	ko00000,ko03000	-	-	-	MerR_1
FW106-10_3	1042876.PPS_5232	6.08e-51	160.0	2C8CA@1|root,32RKU@2|Bacteria,1N0S9@1224|Proteobacteria,1S8RY@1236|Gammaproteobacteria,1YZ7N@136845|Pseudomonas putida group	1236|Gammaproteobacteria	S	MerE protein	merE	-	-	ko:K19059	-	-	-	-	ko00000,ko02000	1.A.72.5	-	-	MerE
FW106-10_3	1000565.METUNv1_03114	1.56e-12	64.3	COG2200@1|root,COG2200@2|Bacteria,1NVXY@1224|Proteobacteria,2W321@28216|Betaproteobacteria,2KYY3@206389|Rhodocyclales	206389|Rhodocyclales	T	EAL domain	-	-	-	-	-	-	-	-	-	-	-	-	EAL
FW106-10_3	339670.Bamb_6593	2.03e-290	793.0	COG3464@1|root,COG3464@2|Bacteria,1R97S@1224|Proteobacteria,2WHIU@28216|Betaproteobacteria	28216|Betaproteobacteria	L	TrfA protein	-	-	-	-	-	-	-	-	-	-	-	-	TrfA
FW106-10_3	339670.Bamb_6592	3.91e-79	234.0	COG0629@1|root,COG0629@2|Bacteria,1N4ZR@1224|Proteobacteria,2W22C@28216|Betaproteobacteria,1KF7J@119060|Burkholderiaceae	28216|Betaproteobacteria	L	Single-strand binding protein family	-	-	-	ko:K03111	ko03030,ko03430,ko03440,map03030,map03430,map03440	-	-	-	ko00000,ko00001,ko03029,ko03032,ko03400	-	-	-	SSB
FW106-10_3	339670.Bamb_6591	1.14e-79	236.0	COG1476@1|root,COG1476@2|Bacteria,1REV7@1224|Proteobacteria,2VRF1@28216|Betaproteobacteria	28216|Betaproteobacteria	K	Cro/C1-type HTH DNA-binding domain	-	-	-	-	-	-	-	-	-	-	-	-	HTH_3
FW106-10_3	339670.Bamb_6635	7.13e-227	625.0	COG4962@1|root,COG4962@2|Bacteria,1R7EN@1224|Proteobacteria,2VJWJ@28216|Betaproteobacteria,1K5AQ@119060|Burkholderiaceae	28216|Betaproteobacteria	U	P-type conjugative transfer atpase trbb	trbB	-	-	ko:K20527	ko02024,map02024	-	-	-	ko00000,ko00001,ko02044	3.A.7.4	-	-	T2SSE
FW106-10_3	339670.Bamb_6634	1.63e-102	297.0	COG3838@1|root,COG3838@2|Bacteria,1NBH2@1224|Proteobacteria,2VRQG@28216|Betaproteobacteria	28216|Betaproteobacteria	U	TrbC/VIRB2 family	-	-	-	ko:K20528	ko02024,map02024	-	-	-	ko00000,ko00001,ko02044	3.A.7.4	-	-	TrbC
FW106-10_3	232721.Ajs_4272	8.97e-69	207.0	COG5268@1|root,COG5268@2|Bacteria,1RKQ7@1224|Proteobacteria,2VT77@28216|Betaproteobacteria	28216|Betaproteobacteria	NU	PFAM Conjugal transfer TrbD family protein	-	-	-	ko:K20529	ko02024,map02024	-	-	-	ko00000,ko00001,ko02044	3.A.7.4	-	-	VirB3
FW106-10_3	339670.Bamb_6632	0.0	1669.0	COG3451@1|root,COG3451@2|Bacteria,1MXH0@1224|Proteobacteria,2VKE0@28216|Betaproteobacteria,1K54R@119060|Burkholderiaceae	28216|Betaproteobacteria	U	PFAM CagE, TrbE, VirB component of type IV transporter system	trbE	-	-	ko:K20530	ko02024,map02024	-	-	-	ko00000,ko00001,ko02044	3.A.7.4	-	-	CagE_TrbE_VirB
FW106-10_3	339670.Bamb_6631	2.82e-187	520.0	COG3701@1|root,COG3701@2|Bacteria,1MVUC@1224|Proteobacteria,2VJNK@28216|Betaproteobacteria,1K5UB@119060|Burkholderiaceae	28216|Betaproteobacteria	U	Conjugal transfer protein	-	-	-	ko:K20531	ko02024,map02024	-	-	-	ko00000,ko00001,ko02044	3.A.7.4	-	-	VirB8
FW106-10_3	339670.Bamb_6630	2.35e-210	582.0	COG3504@1|root,COG3504@2|Bacteria,1MVEF@1224|Proteobacteria,2VH5C@28216|Betaproteobacteria,1K4M0@119060|Burkholderiaceae	28216|Betaproteobacteria	U	transfer protein TrbG	-	-	-	ko:K20532	ko02024,map02024	-	-	-	ko00000,ko00001,ko02044	3.A.7.4	-	-	CagX
FW106-10_3	339670.Bamb_6629	6.46e-97	283.0	2AXJ9@1|root,31PJ9@2|Bacteria,1RIA1@1224|Proteobacteria,2VTH3@28216|Betaproteobacteria	28216|Betaproteobacteria	S	PFAM Conjugal transfer, TrbH	-	-	-	-	-	-	-	-	-	-	-	-	TrbH
FW106-10_3	339670.Bamb_6628	3.07e-303	831.0	COG2948@1|root,COG2948@2|Bacteria,1MU7U@1224|Proteobacteria,2VJA2@28216|Betaproteobacteria,1KGY6@119060|Burkholderiaceae	28216|Betaproteobacteria	U	PFAM conjugation TrbI family protein	-	-	-	ko:K20533	ko02024,map02024	-	-	-	ko00000,ko00001,ko02044	3.A.7.4	-	-	TrbI
FW106-10_3	339670.Bamb_6627	6.75e-151	427.0	COG5314@1|root,COG5314@2|Bacteria,1MXYH@1224|Proteobacteria,2VKWT@28216|Betaproteobacteria,1K6WF@119060|Burkholderiaceae	28216|Betaproteobacteria	U	TRANSFER protein	-	-	-	ko:K20266	ko02024,map02024	-	-	-	ko00000,ko00001,ko02044	3.A.7.4	-	-	-
FW106-10_3	339670.Bamb_6626	3.91e-48	153.0	2EEBF@1|root,3385S@2|Bacteria,1N90J@1224|Proteobacteria,2VYXT@28216|Betaproteobacteria	28216|Betaproteobacteria	-	-	-	-	-	-	-	-	-	-	-	-	-	-	-
FW106-10_3	339670.Bamb_6625	5.19e-301	834.0	COG3846@1|root,COG3846@2|Bacteria,1MVFD@1224|Proteobacteria,2VPS5@28216|Betaproteobacteria	28216|Betaproteobacteria	U	PFAM TrbL VirB6 plasmid conjugal transfer protein	-	-	-	ko:K07344	ko02024,map02024	-	-	-	ko00000,ko00001,ko02044	3.A.7.4	-	-	TrbL
FW106-10_3	339670.Bamb_6624	2.65e-137	388.0	2CIMF@1|root,32UGF@2|Bacteria,1N2T2@1224|Proteobacteria,2VQ3G@28216|Betaproteobacteria	28216|Betaproteobacteria	S	TrbM	trbM	-	-	-	-	-	-	-	-	-	-	-	TrbM
FW106-10_3	339670.Bamb_6623	4.09e-133	379.0	COG0741@1|root,COG0741@2|Bacteria,1N8BR@1224|Proteobacteria,2VMIJ@28216|Betaproteobacteria,1KEQ4@119060|Burkholderiaceae	28216|Betaproteobacteria	M	Lytic transglycosylase catalytic	trbN	-	-	-	-	-	-	-	-	-	-	-	SLT
FW106-10_3	339670.Bamb_6622	1.98e-56	175.0	2C4PF@1|root,33Z24@2|Bacteria,1NYKP@1224|Proteobacteria,2W3SB@28216|Betaproteobacteria	28216|Betaproteobacteria	-	-	-	-	-	-	-	-	-	-	-	-	-	-	-
FW106-10_3	339670.Bamb_6621	3.99e-164	459.0	29X53@1|root,30IU3@2|Bacteria,1PUTV@1224|Proteobacteria,2WAXD@28216|Betaproteobacteria,1KF1X@119060|Burkholderiaceae	28216|Betaproteobacteria	S	TraX protein	-	-	-	-	-	-	-	-	-	-	-	-	TraX
FW106-10_3	232721.Ajs_4259	1.09e-88	261.0	COG2885@1|root,COG2885@2|Bacteria,1N44W@1224|Proteobacteria,2VYAN@28216|Betaproteobacteria,4AIQN@80864|Comamonadaceae	28216|Betaproteobacteria	M	OmpA family	-	-	-	-	-	-	-	-	-	-	-	-	OmpA
FW106-10_3	1166130.H650_00300	2.56e-45	152.0	COG0338@1|root,COG0338@2|Bacteria,1QDNB@1224|Proteobacteria,1RXZB@1236|Gammaproteobacteria	1236|Gammaproteobacteria	L	D12 class N6 adenine-specific DNA methyltransferase	-	-	-	-	-	-	-	-	-	-	-	-	MethyltransfD12
FW106-10_3	1097668.BYI23_E002870	9.7e-97	281.0	COG0789@1|root,COG0789@2|Bacteria,1MZ3P@1224|Proteobacteria,2VJ8D@28216|Betaproteobacteria,1K75E@119060|Burkholderiaceae	28216|Betaproteobacteria	K	Transcriptional regulator	merR	-	-	ko:K08365	-	-	-	-	ko00000,ko03000	-	-	-	MerR,MerR-DNA-bind,MerR_1
FW106-10_3	1235457.C404_14615	7.97e-30	108.0	COG1249@1|root,COG1249@2|Bacteria,1MU2U@1224|Proteobacteria,2VH3T@28216|Betaproteobacteria,1K47W@119060|Burkholderiaceae	28216|Betaproteobacteria	C	Resistance to Hg(2 ) in bacteria appears to be governed by a specialized system which includes mercuric reductase. MerA protein is responsible for volatilizing mercury as Hg(0)	merA	-	1.16.1.1	ko:K00520	-	-	-	-	ko00000,ko01000	-	-	-	HMA,Pyr_redox_2,Pyr_redox_dim
FW106-10_3	106648.BBLJ01000059_gene4154	2.29e-150	423.0	COG1249@1|root,COG1249@2|Bacteria,1RGSP@1224|Proteobacteria,1S5IU@1236|Gammaproteobacteria,3NRKC@468|Moraxellaceae	1236|Gammaproteobacteria	C	Alkylmercury lyase	-	-	4.99.1.2	ko:K00221	-	-	-	-	ko00000,ko01000	-	-	-	HTH_15,MerB
FW106-10_3	1097668.BYI23_E002850	1.44e-78	235.0	COG0789@1|root,COG0789@2|Bacteria,1REDD@1224|Proteobacteria,2VRAX@28216|Betaproteobacteria,1K85P@119060|Burkholderiaceae	28216|Betaproteobacteria	K	MerR HTH family regulatory protein	merD	-	-	ko:K19057	-	-	-	-	ko00000,ko03000	-	-	-	MerR_1
FW106-10_3	1007105.PT7_0585	5.87e-49	155.0	2C8CA@1|root,32RKU@2|Bacteria,1N0S9@1224|Proteobacteria,2VU2R@28216|Betaproteobacteria,3T85M@506|Alcaligenaceae	28216|Betaproteobacteria	S	MerE protein	-	-	-	ko:K19059	-	-	-	-	ko00000,ko02000	1.A.72.5	-	-	MerE
FW106-10_3	1007105.PT7_0586	8.74e-46	147.0	COG2200@1|root,COG2200@2|Bacteria,1N36D@1224|Proteobacteria	1224|Proteobacteria	T	Domain of unknown function (DUF3330)	-	-	-	-	-	-	-	-	-	-	-	-	DUF3330
FW106-10_3	1007105.PT7_0587	8.14e-141	398.0	COG1961@1|root,COG1961@2|Bacteria,1PE5D@1224|Proteobacteria,2W9Z4@28216|Betaproteobacteria,3T8A2@506|Alcaligenaceae	28216|Betaproteobacteria	L	Resolvase, N terminal domain	-	-	-	ko:K14060	-	-	-	-	ko00000	-	-	-	Resolvase
FW106-10_3	1007105.PT7_0588	1.47e-288	787.0	2C5W7@1|root,2Z8WC@2|Bacteria,1PE75@1224|Proteobacteria,2VM9N@28216|Betaproteobacteria	28216|Betaproteobacteria	S	TniQ	-	-	-	-	-	-	-	-	-	-	-	-	TniQ
FW106-10_3	1007105.PT7_0589	7.89e-165	464.0	COG0542@1|root,COG0542@2|Bacteria,1QTSH@1224|Proteobacteria,2WH51@28216|Betaproteobacteria	28216|Betaproteobacteria	O	PFAM TniB family protein	-	-	-	-	-	-	-	-	-	-	-	-	TniB
FW106-10_3	1097668.BYI23_E002790	1.08e-255	711.0	COG2801@1|root,COG2801@2|Bacteria,1MXCK@1224|Proteobacteria,2VK4Q@28216|Betaproteobacteria,1K2S9@119060|Burkholderiaceae	28216|Betaproteobacteria	L	Mu transposase, C-terminal	tniA	-	-	ko:K07497	-	-	-	-	ko00000	-	-	-	HTH_28,HTH_Tnp_Mu_2,Mu-transpos_C,rve
FW106-10_3	339670.Bamb_6616	0.0	2744.0	COG4227@1|root,COG4643@1|root,COG4227@2|Bacteria,COG4643@2|Bacteria,1MU8I@1224|Proteobacteria,2VMTV@28216|Betaproteobacteria,1K9ZZ@119060|Burkholderiaceae	28216|Betaproteobacteria	L	Domain of unknown function (DUF1738)	-	-	-	-	-	-	-	-	-	-	-	-	DUF1738,Toprim_3,Toprim_4
FW106-10_3	339670.Bamb_6615	2.49e-85	251.0	2ECPN@1|root,336MF@2|Bacteria,1N5T3@1224|Proteobacteria,2VY3U@28216|Betaproteobacteria	28216|Betaproteobacteria	-	-	-	-	-	-	-	-	-	-	-	-	-	-	-
FW106-10_3	339670.Bamb_6614	0.0	1352.0	COG0550@1|root,COG0550@2|Bacteria,1MUFZ@1224|Proteobacteria,2VHUF@28216|Betaproteobacteria,1K2G6@119060|Burkholderiaceae	28216|Betaproteobacteria	L	DNA topoisomerase	-	-	5.99.1.2	ko:K03169	-	-	-	-	ko00000,ko01000,ko03032	-	-	-	Topoisom_bac,Toprim,zf-C4_Topoisom
FW106-10_3	339670.Bamb_6613	5.24e-122	348.0	COG4959@1|root,COG4959@2|Bacteria,1RBHE@1224|Proteobacteria,2VQ0M@28216|Betaproteobacteria	28216|Betaproteobacteria	OU	Signal peptidase, peptidase S26	-	-	-	-	-	-	-	-	-	-	-	-	Peptidase_S26
FW106-10_3	339670.Bamb_6612	0.0	1285.0	COG3505@1|root,COG3505@2|Bacteria,1MV1G@1224|Proteobacteria,2VH7W@28216|Betaproteobacteria,1K0Q9@119060|Burkholderiaceae	28216|Betaproteobacteria	U	PFAM TRAG family protein	-	-	-	ko:K03205	ko03070,map03070	M00333	-	-	ko00000,ko00001,ko00002,ko02044	3.A.7	-	-	T4SS-DNA_transf
FW106-10_3	339670.Bamb_6611	0.0	1434.0	COG3843@1|root,COG3843@2|Bacteria,1QUDG@1224|Proteobacteria,2VNBT@28216|Betaproteobacteria,1K7IC@119060|Burkholderiaceae	28216|Betaproteobacteria	U	Relaxase mobilization nuclease family protein	traI	-	-	-	-	-	-	-	-	-	-	-	Relaxase
FW106-10_3	339670.Bamb_6610	6.73e-83	245.0	2C092@1|root,31AZX@2|Bacteria,1RH67@1224|Proteobacteria,2VTRJ@28216|Betaproteobacteria	28216|Betaproteobacteria	-	-	-	-	-	-	-	-	-	-	-	-	-	-	-
FW106-10_3	339670.Bamb_6609	8.25e-81	240.0	2ED1F@1|root,336YE@2|Bacteria,1N7TE@1224|Proteobacteria,2VW3Q@28216|Betaproteobacteria	28216|Betaproteobacteria	S	Family of unknown function (DUF5338)	-	-	-	-	-	-	-	-	-	-	-	-	DUF5338
FW106-10_3	339670.Bamb_6608	4.48e-170	475.0	COG0003@1|root,COG0003@2|Bacteria,1QXJB@1224|Proteobacteria,2WH5J@28216|Betaproteobacteria	28216|Betaproteobacteria	P	Anion-transporting ATPase	-	-	-	-	-	-	-	-	-	-	-	-	CbiA
FW106-10_3	339670.Bamb_6607	9.59e-89	261.0	29Q8M@1|root,30B7N@2|Bacteria,1REQN@1224|Proteobacteria,2VSU3@28216|Betaproteobacteria	28216|Betaproteobacteria	S	Transcriptional activator TraM	-	-	-	-	-	-	-	-	-	-	-	-	Activator-TraM
FW106-10_3	339670.Bamb_6606	2.1e-138	393.0	COG0503@1|root,COG0503@2|Bacteria,1RAYC@1224|Proteobacteria,2VZB7@28216|Betaproteobacteria	28216|Betaproteobacteria	F	Catalyzes a salvage reaction resulting in the formation of AMP, that is energically less costly than de novo synthesis	-	-	-	-	-	-	-	-	-	-	-	-	-
FW106-10_3	339670.Bamb_6605	1.25e-76	228.0	2AIUI@1|root,319BQ@2|Bacteria,1RK7Q@1224|Proteobacteria,2VTMT@28216|Betaproteobacteria	28216|Betaproteobacteria	-	-	-	-	-	-	-	-	-	-	-	-	-	-	-
FW106-10_3	339670.Bamb_6604	6.82e-91	282.0	COG2433@1|root,COG2433@2|Bacteria,1QZ7B@1224|Proteobacteria	1224|Proteobacteria	S	Plasmid replication region DNA-binding N-term	-	-	-	-	-	-	-	-	-	-	-	-	KfrA_N
FW106-10_3	339670.Bamb_6603	5.85e-252	691.0	COG1475@1|root,COG1475@2|Bacteria,1R634@1224|Proteobacteria,2VPF5@28216|Betaproteobacteria	28216|Betaproteobacteria	K	Belongs to the ParB family	-	-	-	ko:K03497	-	-	-	-	ko00000,ko03000,ko03036,ko04812	-	-	-	KorB,KorB_C,ParBc
FW106-10_3	339670.Bamb_6602	2.83e-172	486.0	COG1192@1|root,COG1192@2|Bacteria,1MV43@1224|Proteobacteria,2VHNK@28216|Betaproteobacteria,1JZVF@119060|Burkholderiaceae	28216|Betaproteobacteria	D	PFAM Cobyrinic acid a,c-diamide synthase	-	-	-	ko:K03496	-	-	-	-	ko00000,ko03036,ko04812	-	-	-	AAA_31
FW106-10_3	76114.p2D2	2.1e-42	141.0	2D5I5@1|root,32TJ6@2|Bacteria,1N597@1224|Proteobacteria	1224|Proteobacteria	S	TrfB plasmid transcriptional repressor	-	-	-	-	-	-	-	-	-	-	-	-	KORA
FW106-10_3	339670.Bamb_6601	1.34e-123	352.0	2F6R9@1|root,33Z7J@2|Bacteria,1NY3I@1224|Proteobacteria,2W37M@28216|Betaproteobacteria	28216|Betaproteobacteria	S	Protein of unknown function (DUF2761)	-	-	-	-	-	-	-	-	-	-	-	-	DUF2761
FW106-10_3	339670.Bamb_6600	2.5e-62	192.0	2E7X7@1|root,332BS@2|Bacteria,1NG4S@1224|Proteobacteria,2W3NW@28216|Betaproteobacteria	28216|Betaproteobacteria	S	Uncharacterized KleE stable inheritance protein	-	-	-	-	-	-	-	-	-	-	-	-	KleE
FW106-10_3	339670.Bamb_6599	2.31e-46	149.0	2CB6Q@1|root,335V1@2|Bacteria,1NCHD@1224|Proteobacteria,2W4XN@28216|Betaproteobacteria	28216|Betaproteobacteria	S	Uncharacterized KorC regulated protein A	-	-	-	-	-	-	-	-	-	-	-	-	kleA_kleC
FW106-10_3	339670.Bamb_6598	3.34e-58	179.0	2E68H@1|root,330WQ@2|Bacteria,1ND48@1224|Proteobacteria,2W3M8@28216|Betaproteobacteria,1KAUX@119060|Burkholderiaceae	28216|Betaproteobacteria	-	-	-	-	-	-	-	-	-	-	-	-	-	-	-
FW106-10_3	339670.Bamb_6597	4.59e-289	789.0	2DBDN@1|root,2Z8N5@2|Bacteria,1R9H1@1224|Proteobacteria,2VUQG@28216|Betaproteobacteria	28216|Betaproteobacteria	-	-	-	-	-	-	-	-	-	-	-	-	-	-	-
FW106-10_3	339670.Bamb_6596	6.11e-99	287.0	2921C@1|root,2ZPKK@2|Bacteria,1REBZ@1224|Proteobacteria,2VU5W@28216|Betaproteobacteria,1K886@119060|Burkholderiaceae	28216|Betaproteobacteria	S	Antirestriction protein	-	-	-	-	-	-	-	-	-	-	-	-	Antirestrict
FW106-10_3	339670.Bamb_6595	2.05e-54	170.0	COG3609@1|root,COG3609@2|Bacteria,1N05M@1224|Proteobacteria,2VUE6@28216|Betaproteobacteria,1KAMS@119060|Burkholderiaceae	28216|Betaproteobacteria	K	Bacterial antitoxin of ParD toxin-antitoxin type II system and RHH	-	-	-	-	-	-	-	-	-	-	-	-	ParD_antitoxin
FW106-10_3	339670.Bamb_6594	3.24e-67	204.0	COG3668@1|root,COG3668@2|Bacteria,1N105@1224|Proteobacteria,2VUBU@28216|Betaproteobacteria,1KAQ7@119060|Burkholderiaceae	28216|Betaproteobacteria	S	ParE toxin of type II toxin-antitoxin system, parDE	-	-	-	-	-	-	-	-	-	-	-	-	ParE_toxin
FW106-10_3	1042876.PPS_5237	1.61e-95	278.0	COG0789@1|root,COG0789@2|Bacteria,1MZ3P@1224|Proteobacteria,1S459@1236|Gammaproteobacteria	1236|Gammaproteobacteria	K	Transcriptional	merR	-	-	ko:K08365	-	-	-	-	ko00000,ko03000	-	-	-	MerR,MerR-DNA-bind,MerR_1
FW106-10_3	40215.BBOS01000098_gene354	9.13e-75	224.0	COG2608@1|root,COG2608@2|Bacteria,1RDCB@1224|Proteobacteria,1S6H2@1236|Gammaproteobacteria,3NPYP@468|Moraxellaceae	1236|Gammaproteobacteria	P	MerT mercuric transport protein	merT	-	-	ko:K08363	-	-	-	-	ko00000,ko02000	1.A.72.1	-	-	MerT
FW106-10_3	1458275.AZ34_14645	1.04e-48	156.0	COG2608@1|root,COG2608@2|Bacteria,1N95B@1224|Proteobacteria,2VSRA@28216|Betaproteobacteria,4AF00@80864|Comamonadaceae	28216|Betaproteobacteria	P	Mercury scavenger that specifically binds to one mercury ion and which passes it to the mercuric reductase (MerA) via the MerT protein	merP	-	-	ko:K08364	-	-	-	-	ko00000,ko02000	1.A.72.1	-	-	HMA
FW106-10_3	1484157.PSNIH2_21720	0.0	929.0	COG1249@1|root,COG1249@2|Bacteria,1MU2U@1224|Proteobacteria,1RQTU@1236|Gammaproteobacteria,3W1M5@53335|Pantoea	1236|Gammaproteobacteria	H	Resistance to Hg(2 ) in bacteria appears to be governed by a specialized system which includes mercuric reductase. MerA protein is responsible for volatilizing mercury as Hg(0)	merA	-	1.16.1.1	ko:K00520	-	-	-	-	ko00000,ko01000	-	-	-	HMA,Pyr_redox_2,Pyr_redox_dim
FW106-10_11	231434.JQJH01000002_gene2666	2.05e-53	168.0	COG3293@1|root,COG3293@2|Bacteria,1RD4U@1224|Proteobacteria,2U7RH@28211|Alphaproteobacteria	28211|Alphaproteobacteria	L	COG3293 Transposase and inactivated derivatives	-	-	-	-	-	-	-	-	-	-	-	-	DDE_Tnp_1_2
FW106-10_11	876269.ARWA01000001_gene1787	3.39e-23	90.1	2DFV8@1|root,2ZTA2@2|Bacteria,1P70J@1224|Proteobacteria,2UYFA@28211|Alphaproteobacteria	28211|Alphaproteobacteria	S	Domain of unknown function (DUF1902)	-	-	-	-	-	-	-	-	-	-	-	-	DUF1902
FW106-10_11	395964.KE386496_gene2744	5.54e-86	254.0	COG3293@1|root,COG3293@2|Bacteria,1RKZ9@1224|Proteobacteria,2UAD3@28211|Alphaproteobacteria	28211|Alphaproteobacteria	L	Putative transposase of IS4/5 family (DUF4096)	-	-	-	-	-	-	-	-	-	-	-	-	DUF4096
FW106_1	666685.R2APBS1_2062	6.87e-309	846.0	COG1538@1|root,COG1538@2|Bacteria,1MUA8@1224|Proteobacteria,1S0PB@1236|Gammaproteobacteria,1X575@135614|Xanthomonadales	135614|Xanthomonadales	M	Outer membrane efflux protein	nodT	-	-	-	-	-	-	-	-	-	-	-	OEP
FW106_1	666685.R2APBS1_2061	1.44e-226	624.0	COG1566@1|root,COG1566@2|Bacteria,1MWG0@1224|Proteobacteria,1RRE3@1236|Gammaproteobacteria,1XCNS@135614|Xanthomonadales	135614|Xanthomonadales	V	Belongs to the membrane fusion protein (MFP) (TC 8.A.1) family	-	-	-	-	-	-	-	-	-	-	-	-	Biotin_lipoyl_2,HlyD_3
FW106_1	666685.R2APBS1_2060	3.69e-39	130.0	2EGFD@1|root,33A7D@2|Bacteria,1NH03@1224|Proteobacteria,1SFZ4@1236|Gammaproteobacteria,1X82V@135614|Xanthomonadales	135614|Xanthomonadales	S	Protein of unknown function (DUF1656)	-	-	-	-	-	-	-	-	-	-	-	-	DUF1656
FW106_1	1123261.AXDW01000002_gene1675	2.04e-82	269.0	COG1289@1|root,COG1289@2|Bacteria,1MX9H@1224|Proteobacteria,1RSD7@1236|Gammaproteobacteria,1X46U@135614|Xanthomonadales	135614|Xanthomonadales	S	Fusaric acid resistance protein	-	-	-	-	-	-	-	-	-	-	-	-	FUSC
FW106_1	666685.R2APBS1_2058	2.04e-168	476.0	COG1566@1|root,COG1566@2|Bacteria,1QU7Z@1224|Proteobacteria,1T2MP@1236|Gammaproteobacteria,1XDAU@135614|Xanthomonadales	135614|Xanthomonadales	V	Biotin-lipoyl like	-	-	-	ko:K01993	-	-	-	-	ko00000	-	-	-	Biotin_lipoyl_2,HlyD_3
FW106_1	666685.R2APBS1_2057	0.0	1744.0	COG0842@1|root,COG1129@1|root,COG0842@2|Bacteria,COG1129@2|Bacteria,1QTT9@1224|Proteobacteria,1T1GD@1236|Gammaproteobacteria,1X3S2@135614|Xanthomonadales	135614|Xanthomonadales	V	ABC transporter	-	-	-	ko:K13926	-	-	-	-	ko00000	-	-	-	ABC2_membrane_3,ABC_tran
FW106_1	666685.R2APBS1_2056	1.01e-252	695.0	COG0842@1|root,COG0842@2|Bacteria,1MUIA@1224|Proteobacteria,1RQSE@1236|Gammaproteobacteria,1X3CY@135614|Xanthomonadales	135614|Xanthomonadales	V	ABC-2 family transporter protein	-	-	-	ko:K01992	-	M00254	-	-	ko00000,ko00002,ko02000	3.A.1	-	-	ABC2_membrane_3
FW106_1	666685.R2APBS1_2055	7.47e-104	300.0	COG1846@1|root,COG1846@2|Bacteria,1NYI9@1224|Proteobacteria,1SQXG@1236|Gammaproteobacteria	1236|Gammaproteobacteria	K	Transcriptional regulator	-	-	-	ko:K06075	-	-	-	-	ko00000,ko03000	-	-	-	-
FW106_1	666685.R2APBS1_2054	0.0	994.0	COG0477@1|root,COG2814@2|Bacteria,1MU1I@1224|Proteobacteria,1RNTG@1236|Gammaproteobacteria,1XA4F@135614|Xanthomonadales	1236|Gammaproteobacteria	EGP	TIGRFAM drug resistance transporter, EmrB QacA subfamily	emrB	-	-	ko:K03446	-	M00701	-	-	ko00000,ko00002,ko02000	2.A.1.3	-	-	MFS_1
FW106_1	666685.R2APBS1_2053	5.3e-93	271.0	COG0589@1|root,COG0589@2|Bacteria,1N9BR@1224|Proteobacteria,1SFNQ@1236|Gammaproteobacteria,1XADD@135614|Xanthomonadales	1236|Gammaproteobacteria	T	Universal stress protein family	-	-	-	-	-	-	-	-	-	-	-	-	Usp
FW106_1	666685.R2APBS1_2052	3.06e-129	366.0	2AVPX@1|root,31MH3@2|Bacteria,1QB6N@1224|Proteobacteria,1T6QH@1236|Gammaproteobacteria,1X7X6@135614|Xanthomonadales	135614|Xanthomonadales	S	PFAM Lipid A 3-O-deacylase (PagL)	-	-	-	-	-	-	-	-	-	-	-	-	PagL
FW106_1	666685.R2APBS1_2051	2.37e-248	681.0	COG3621@1|root,COG3621@2|Bacteria,1R852@1224|Proteobacteria,1S106@1236|Gammaproteobacteria,1X65G@135614|Xanthomonadales	1236|Gammaproteobacteria	S	PFAM Patatin-like phospholipase	-	-	-	-	-	-	-	-	-	-	-	-	Patatin
FW106_1	666685.R2APBS1_2050	0.0	1099.0	COG2200@1|root,COG2200@2|Bacteria	2|Bacteria	T	EAL domain	-	-	-	-	-	-	-	-	-	-	-	-	EAL,GAF_2,GGDEF,Protoglobin
FW106_1	1045855.DSC_10145	1.41e-67	205.0	COG2963@1|root,COG2963@2|Bacteria,1N1AA@1224|Proteobacteria,1SAUG@1236|Gammaproteobacteria,1X780@135614|Xanthomonadales	135614|Xanthomonadales	L	Transposase	-	-	-	-	-	-	-	-	-	-	-	-	HTH_Tnp_1
FW106_1	391735.Veis_2417	2.68e-207	579.0	COG0491@1|root,COG0491@2|Bacteria,1MUXF@1224|Proteobacteria,2VKJX@28216|Betaproteobacteria,4AAKM@80864|Comamonadaceae	28216|Betaproteobacteria	S	PFAM beta-lactamase domain protein	-	-	-	-	-	-	-	-	-	-	-	-	Lactamase_B
FW106_1	1286631.X805_41070	5.3e-12	60.8	COG2025@1|root,COG2025@2|Bacteria	2|Bacteria	C	fatty acid beta-oxidation using acyl-CoA dehydrogenase	etfA	-	-	ko:K03522	-	-	-	-	ko00000,ko04147	-	-	-	ETF,ETF_alpha
FW106_1	595537.Varpa_0873	0.0	922.0	COG0318@1|root,COG0318@2|Bacteria,1MU6G@1224|Proteobacteria,2VKW0@28216|Betaproteobacteria,4A9TH@80864|Comamonadaceae	28216|Betaproteobacteria	IQ	PFAM AMP-dependent synthetase and ligase	-	-	6.2.1.3	ko:K00666,ko:K01897	ko00061,ko00071,ko01100,ko01212,ko02024,ko03320,ko04146,ko04216,ko04714,ko04920,map00061,map00071,map01100,map01212,map02024,map03320,map04146,map04216,map04714,map04920	M00086	R01280	RC00004,RC00014	ko00000,ko00001,ko00002,ko01000,ko01004,ko04147	4.C.1.1	-	-	AMP-binding,AMP-binding_C
FW106_1	338969.Rfer_2592	5.35e-194	547.0	COG1960@1|root,COG1960@2|Bacteria,1MUBH@1224|Proteobacteria,2VHX0@28216|Betaproteobacteria,4AD8K@80864|Comamonadaceae	28216|Betaproteobacteria	C	PFAM acyl-CoA dehydrogenase domain protein	-	-	-	-	-	-	-	-	-	-	-	-	Acyl-CoA_dh_1,Acyl-CoA_dh_M,Acyl-CoA_dh_N
FW106_1	1472716.KBK24_0120665	6.52e-245	677.0	COG1960@1|root,COG1960@2|Bacteria,1MVJC@1224|Proteobacteria,2VIQT@28216|Betaproteobacteria,1JZSR@119060|Burkholderiaceae	28216|Betaproteobacteria	C	acyl-CoA dehydrogenase	-	-	-	-	-	-	-	-	-	-	-	-	Acyl-CoA_dh_1,Acyl-CoA_dh_M,Acyl-CoA_dh_N
FW106_1	338969.Rfer_2594	3.13e-244	675.0	COG0183@1|root,COG0183@2|Bacteria,1MU5G@1224|Proteobacteria,2VIF8@28216|Betaproteobacteria,4ABUW@80864|Comamonadaceae	28216|Betaproteobacteria	I	Belongs to the thiolase family	-	-	2.3.1.9	ko:K00626	ko00071,ko00072,ko00280,ko00310,ko00362,ko00380,ko00620,ko00630,ko00640,ko00650,ko00720,ko00900,ko01100,ko01110,ko01120,ko01130,ko01200,ko01212,ko02020,map00071,map00072,map00280,map00310,map00362,map00380,map00620,map00630,map00640,map00650,map00720,map00900,map01100,map01110,map01120,map01130,map01200,map01212,map02020	M00088,M00095,M00373,M00374,M00375	R00238,R01177	RC00004,RC00326	ko00000,ko00001,ko00002,ko01000,ko04147	-	-	-	Thiolase_C,Thiolase_N
FW106_1	543728.Vapar_0844	0.0	998.0	COG1024@1|root,COG1250@1|root,COG1024@2|Bacteria,COG1250@2|Bacteria,1MU9P@1224|Proteobacteria,2VH0Y@28216|Betaproteobacteria,4AAU1@80864|Comamonadaceae	28216|Betaproteobacteria	I	Belongs to the enoyl-CoA hydratase isomerase family	-	-	1.1.1.35	ko:K07516	ko00071,ko00362,ko00650,ko01100,ko01120,ko01200,ko01212,map00071,map00362,map00650,map01100,map01120,map01200,map01212	M00087	R01975,R04737,R04739,R04741,R04743,R04745,R04748,R05305	RC00029,RC00117	ko00000,ko00001,ko00002,ko01000	-	-	-	3HCDH,3HCDH_N,ECH_1
FW106_1	1504672.669783227	1.55e-168	476.0	COG0583@1|root,COG0583@2|Bacteria,1MXI5@1224|Proteobacteria,2VKGF@28216|Betaproteobacteria,4ABQI@80864|Comamonadaceae	28216|Betaproteobacteria	K	Regulatory protein lysr	-	-	-	-	-	-	-	-	-	-	-	-	HTH_1,LysR_substrate
FW106_1	935863.AWZR01000002_gene859	1.96e-192	543.0	COG1062@1|root,COG1062@2|Bacteria,1MUK4@1224|Proteobacteria,1S0H1@1236|Gammaproteobacteria,1X5W3@135614|Xanthomonadales	135614|Xanthomonadales	C	Alcohol dehydrogenase GroES-like domain	-	-	-	-	-	-	-	-	-	-	-	-	ADH_N,ADH_zinc_N
FW106_1	1122604.JONR01000004_gene857	6.33e-72	219.0	COG0824@1|root,COG0824@2|Bacteria,1RGZN@1224|Proteobacteria,1S64N@1236|Gammaproteobacteria,1X7CQ@135614|Xanthomonadales	135614|Xanthomonadales	S	Thioesterase-like superfamily	-	-	-	-	-	-	-	-	-	-	-	-	4HBT,4HBT_2
FW106_1	1415779.JOMH01000001_gene54	1.38e-77	247.0	COG2252@1|root,COG2252@2|Bacteria,1QU00@1224|Proteobacteria,1T1JI@1236|Gammaproteobacteria,1XDHH@135614|Xanthomonadales	135614|Xanthomonadales	S	Xanthine uracil vitamin C permease	-	-	-	-	-	-	-	-	-	-	-	-	-
FW106_1	935863.AWZR01000002_gene856	6.84e-251	705.0	COG0318@1|root,COG0318@2|Bacteria,1MU6G@1224|Proteobacteria,1RMQ4@1236|Gammaproteobacteria,1X3W8@135614|Xanthomonadales	135614|Xanthomonadales	IQ	Activates fatty acids by binding to coenzyme A	-	-	-	-	-	-	-	-	-	-	-	-	AMP-binding,AMP-binding_C,Acyltransferase
FW106_1	935863.AWZR01000002_gene854	7.62e-125	363.0	COG1414@1|root,COG1414@2|Bacteria,1MXRJ@1224|Proteobacteria,1RYS5@1236|Gammaproteobacteria	1236|Gammaproteobacteria	K	transcriptional regulator	-	-	-	-	-	-	-	-	-	-	-	-	HTH_IclR,IclR
FW106_1	667632.KB890198_gene1025	6.55e-34	127.0	COG1960@1|root,COG1960@2|Bacteria,1MU2V@1224|Proteobacteria,2VI1V@28216|Betaproteobacteria,1K1EX@119060|Burkholderiaceae	28216|Betaproteobacteria	C	acyl-CoA dehydrogenase	-	-	1.3.8.7	ko:K00249	ko00071,ko00280,ko00410,ko00640,ko01100,ko01110,ko01130,ko01200,ko01212,ko03320,map00071,map00280,map00410,map00640,map01100,map01110,map01130,map01200,map01212,map03320	M00013,M00036,M00087	R00924,R01175,R01279,R02661,R03172,R03777,R03857,R03990,R04095,R04432,R04751,R04754	RC00052,RC00068,RC00076,RC00095,RC00148,RC00246	ko00000,ko00001,ko00002,ko01000	-	-	-	Acyl-CoA_dh_1,Acyl-CoA_dh_M,Acyl-CoA_dh_N
FW106_1	1384056.N787_09645	7.88e-121	361.0	COG1960@1|root,COG1960@2|Bacteria,1MU2V@1224|Proteobacteria,1RNJH@1236|Gammaproteobacteria,1X4KZ@135614|Xanthomonadales	135614|Xanthomonadales	I	Acyl-CoA dehydrogenase, C-terminal domain	-	-	-	-	-	-	-	-	-	-	-	-	Acyl-CoA_dh_1,Acyl-CoA_dh_M,Acyl-CoA_dh_N
FW106_1	935863.AWZR01000002_gene852	9.68e-26	107.0	COG2045@1|root,COG2045@2|Bacteria	2|Bacteria	H	2-phosphosulfolactate phosphatase activity	comB	GO:0003674,GO:0003824,GO:0016829,GO:0016830,GO:0016831,GO:0050545	3.1.3.71	ko:K05979	ko00680,ko01120,map00680,map01120	M00358	R05789	RC00428	ko00000,ko00001,ko00002,ko01000	-	-	-	2-ph_phosp
FW106_1	1122603.ATVI01000011_gene2035	1.39e-153	462.0	COG3203@1|root,COG3203@2|Bacteria,1MXEB@1224|Proteobacteria,1RPY8@1236|Gammaproteobacteria,1X47V@135614|Xanthomonadales	135614|Xanthomonadales	M	Protein of unknown function (DUF1302)	-	-	-	-	-	-	-	-	-	-	-	-	DUF1302
FW106_1	305700.B447_16929	1.21e-163	476.0	28H52@1|root,2Z7HQ@2|Bacteria,1MXTF@1224|Proteobacteria,2VJJ3@28216|Betaproteobacteria	28216|Betaproteobacteria	S	Protein of unknown function (DUF1329)	-	-	-	-	-	-	-	-	-	-	-	-	DUF1329
FW106_1	1122603.ATVI01000011_gene2033	1.19e-25	113.0	COG4447@1|root,COG4447@2|Bacteria,1R3TI@1224|Proteobacteria,1SZVS@1236|Gammaproteobacteria	1236|Gammaproteobacteria	S	protein related to plant photosystem II stability assembly factor	-	-	-	-	-	-	-	-	-	-	-	-	PSII_BNR
FW106_1	1122603.ATVI01000011_gene2032	0.0	895.0	COG1033@1|root,COG1033@2|Bacteria,1MUE1@1224|Proteobacteria,1RN01@1236|Gammaproteobacteria,1X5AZ@135614|Xanthomonadales	135614|Xanthomonadales	S	MMPL family	-	-	-	-	-	-	-	-	-	-	-	-	MMPL
FW106_1	2074.JNYD01000015_gene4428	1.44e-142	426.0	COG2271@1|root,COG2271@2|Bacteria,2GMQ9@201174|Actinobacteria,4E9DW@85010|Pseudonocardiales	201174|Actinobacteria	G	Major Facilitator Superfamily	-	-	-	-	-	-	-	-	-	-	-	-	MFS_1
FW106_1	626887.J057_08536	8.67e-67	212.0	COG0596@1|root,COG0596@2|Bacteria,1MUVB@1224|Proteobacteria,1RQE0@1236|Gammaproteobacteria,468J9@72275|Alteromonadaceae	1236|Gammaproteobacteria	S	hydrolases or acyltransferases (alpha beta hydrolase superfamily)	-	-	-	-	-	-	-	-	-	-	-	-	Abhydrolase_1
FW106_1	1415754.JQMK01000013_gene488	5.3e-23	95.1	COG0596@1|root,COG0596@2|Bacteria,1MUVB@1224|Proteobacteria,1RQE0@1236|Gammaproteobacteria,468J9@72275|Alteromonadaceae	1236|Gammaproteobacteria	S	hydrolases or acyltransferases (alpha beta hydrolase superfamily)	-	-	-	-	-	-	-	-	-	-	-	-	Abhydrolase_1
FW106_1	1323663.AROI01000018_gene626	3.29e-109	324.0	COG1028@1|root,COG1028@2|Bacteria,1QU4S@1224|Proteobacteria,1S01R@1236|Gammaproteobacteria	1236|Gammaproteobacteria	IQ	Belongs to the short-chain dehydrogenases reductases (SDR) family	-	-	-	-	-	-	-	-	-	-	-	-	adh_short
FW106_1	402881.Plav_0477	2.17e-99	301.0	COG0824@1|root,COG0824@2|Bacteria,1R66P@1224|Proteobacteria,2U3KF@28211|Alphaproteobacteria,1JPG8@119043|Rhodobiaceae	28211|Alphaproteobacteria	S	Thioesterase	-	-	-	ko:K07107	-	-	-	-	ko00000,ko01000	-	-	-	4HBT_2
FW106_1	406817.XNC1_4622	1.27e-83	258.0	COG1024@1|root,COG1024@2|Bacteria,1MVQN@1224|Proteobacteria,1RPE2@1236|Gammaproteobacteria	1236|Gammaproteobacteria	I	Enoyl-CoA hydratase	paaG	GO:0003674,GO:0003824,GO:0004300,GO:0005488,GO:0005515,GO:0006082,GO:0006629,GO:0006631,GO:0006635,GO:0006725,GO:0006805,GO:0008150,GO:0008152,GO:0009056,GO:0009062,GO:0009404,GO:0009407,GO:0009410,GO:0009636,GO:0009850,GO:0009852,GO:0009987,GO:0010124,GO:0010817,GO:0016042,GO:0016054,GO:0016829,GO:0016835,GO:0016836,GO:0016853,GO:0019395,GO:0019439,GO:0019748,GO:0019752,GO:0030258,GO:0032787,GO:0034440,GO:0042178,GO:0042221,GO:0042445,GO:0042447,GO:0042537,GO:0042802,GO:0043436,GO:0044237,GO:0044238,GO:0044242,GO:0044248,GO:0044255,GO:0044281,GO:0044282,GO:0046395,GO:0050896,GO:0051716,GO:0055114,GO:0065007,GO:0065008,GO:0070887,GO:0071466,GO:0071704,GO:0072329,GO:0098754,GO:1901360,GO:1901361,GO:1901575	5.3.3.18	ko:K15866	ko00360,ko01120,map00360,map01120	-	R09837,R09839	RC00004,RC00326,RC02689,RC03003	ko00000,ko00001,ko01000	-	-	iECO103_1326.ECO103_1531,iJN746.PP_3283,iYL1228.KPN_01475	ECH_1
FW106_1	1415780.JPOG01000001_gene2603	1.59e-153	439.0	COG2070@1|root,COG2070@2|Bacteria,1MU0U@1224|Proteobacteria,1RTQR@1236|Gammaproteobacteria,1X9H0@135614|Xanthomonadales	135614|Xanthomonadales	S	Nitronate monooxygenase	-	-	-	-	-	-	-	-	-	-	-	-	NMO
FW106_1	1122604.JONR01000004_gene835	1.73e-274	765.0	COG0318@1|root,COG0318@2|Bacteria,1MUMC@1224|Proteobacteria,1RMGS@1236|Gammaproteobacteria,1X37E@135614|Xanthomonadales	135614|Xanthomonadales	IQ	AMP-binding enzyme C-terminal domain	-	-	-	ko:K00666	-	-	-	-	ko00000,ko01000,ko01004	-	-	-	AMP-binding,AMP-binding_C
FW106_1	391038.Bphy_5044	3.77e-259	715.0	COG1960@1|root,COG1960@2|Bacteria,1MU2V@1224|Proteobacteria,2VHBI@28216|Betaproteobacteria,1KFD9@119060|Burkholderiaceae	28216|Betaproteobacteria	I	acyl-CoA dehydrogenase	-	-	1.3.8.7	ko:K00249	ko00071,ko00280,ko00410,ko00640,ko01100,ko01110,ko01130,ko01200,ko01212,ko03320,map00071,map00280,map00410,map00640,map01100,map01110,map01130,map01200,map01212,map03320	M00013,M00036,M00087	R00924,R01175,R01279,R02661,R03172,R03777,R03857,R03990,R04095,R04432,R04751,R04754	RC00052,RC00068,RC00076,RC00095,RC00148,RC00246	ko00000,ko00001,ko00002,ko01000	-	-	-	Acyl-CoA_dh_1,Acyl-CoA_dh_M,Acyl-CoA_dh_N
FW106_1	1163408.UU9_04869	8.23e-187	523.0	COG2025@1|root,COG2025@2|Bacteria,1MUFI@1224|Proteobacteria,1RMK7@1236|Gammaproteobacteria,1X4RW@135614|Xanthomonadales	135614|Xanthomonadales	C	Electron transfer flavoprotein	etfA	-	-	ko:K03522	-	-	-	-	ko00000,ko04147	-	-	-	ETF,ETF_alpha
FW106_1	1163408.UU9_04874	1.66e-164	461.0	COG2086@1|root,COG2086@2|Bacteria,1MVH6@1224|Proteobacteria,1RN6F@1236|Gammaproteobacteria,1X34D@135614|Xanthomonadales	135614|Xanthomonadales	C	electron transfer flavoprotein beta subunit	etfB	-	-	ko:K03521	-	-	-	-	ko00000	-	-	-	ETF
FW106_1	388051.AUFE01000009_gene1751	1.2e-134	392.0	COG0604@1|root,COG0604@2|Bacteria,1MWRK@1224|Proteobacteria,2VJ1C@28216|Betaproteobacteria,1K27J@119060|Burkholderiaceae	28216|Betaproteobacteria	C	PFAM Alcohol dehydrogenase zinc-binding domain protein	-	-	1.6.5.5	ko:K00344	-	-	-	-	ko00000,ko01000	-	-	-	ADH_N,ADH_zinc_N
FW106_1	859657.RPSI07_1406	1.86e-240	667.0	COG1960@1|root,COG1960@2|Bacteria,1MU2V@1224|Proteobacteria,2VI1V@28216|Betaproteobacteria,1K1EX@119060|Burkholderiaceae	28216|Betaproteobacteria	C	acyl-CoA dehydrogenase	-	-	1.3.8.7	ko:K00249	ko00071,ko00280,ko00410,ko00640,ko01100,ko01110,ko01130,ko01200,ko01212,ko03320,map00071,map00280,map00410,map00640,map01100,map01110,map01130,map01200,map01212,map03320	M00013,M00036,M00087	R00924,R01175,R01279,R02661,R03172,R03777,R03857,R03990,R04095,R04432,R04751,R04754	RC00052,RC00068,RC00076,RC00095,RC00148,RC00246	ko00000,ko00001,ko00002,ko01000	-	-	-	Acyl-CoA_dh_1,Acyl-CoA_dh_M,Acyl-CoA_dh_N
FW106_1	935863.AWZR01000002_gene852	1.09e-64	207.0	COG2045@1|root,COG2045@2|Bacteria	2|Bacteria	H	2-phosphosulfolactate phosphatase activity	comB	GO:0003674,GO:0003824,GO:0016829,GO:0016830,GO:0016831,GO:0050545	3.1.3.71	ko:K05979	ko00680,ko01120,map00680,map01120	M00358	R05789	RC00428	ko00000,ko00001,ko00002,ko01000	-	-	-	2-ph_phosp
FW106_1	1265502.KB905930_gene1503	6.23e-165	471.0	COG3173@1|root,COG3173@2|Bacteria,1MWAK@1224|Proteobacteria,2VJ31@28216|Betaproteobacteria,4A9R4@80864|Comamonadaceae	28216|Betaproteobacteria	S	Aminoglycoside phosphotransferase	-	-	-	-	-	-	-	-	-	-	-	-	APH
FW106_1	264198.Reut_A1405	0.0	1029.0	COG1024@1|root,COG1250@1|root,COG1024@2|Bacteria,COG1250@2|Bacteria,1MU9P@1224|Proteobacteria,2VH0Y@28216|Betaproteobacteria,1JZX3@119060|Burkholderiaceae	28216|Betaproteobacteria	I	3-hydroxyacyl-coa dehydrogenase	fadB	-	1.1.1.35	ko:K07516	ko00071,ko00362,ko00650,ko01100,ko01120,ko01200,ko01212,map00071,map00362,map00650,map01100,map01120,map01200,map01212	M00087	R01975,R04737,R04739,R04741,R04743,R04745,R04748,R05305	RC00029,RC00117	ko00000,ko00001,ko00002,ko01000	-	-	-	3HCDH,3HCDH_N,ECH_1
FW106_1	267608.RSc1761	6.92e-236	654.0	COG0183@1|root,COG0183@2|Bacteria,1MU5G@1224|Proteobacteria,2VIF8@28216|Betaproteobacteria,1K03I@119060|Burkholderiaceae	28216|Betaproteobacteria	I	Belongs to the thiolase family	-	-	2.3.1.9	ko:K00626	ko00071,ko00072,ko00280,ko00310,ko00362,ko00380,ko00620,ko00630,ko00640,ko00650,ko00720,ko00900,ko01100,ko01110,ko01120,ko01130,ko01200,ko01212,ko02020,map00071,map00072,map00280,map00310,map00362,map00380,map00620,map00630,map00640,map00650,map00720,map00900,map01100,map01110,map01120,map01130,map01200,map01212,map02020	M00088,M00095,M00373,M00374,M00375	R00238,R01177	RC00004,RC00326	ko00000,ko00001,ko00002,ko01000,ko04147	-	-	-	Thiolase_C,Thiolase_N
FW106_1	1218076.BAYB01000031_gene5015	0.0	895.0	COG1960@1|root,COG1960@2|Bacteria,1MU20@1224|Proteobacteria,2VH3R@28216|Betaproteobacteria,1JZVT@119060|Burkholderiaceae	28216|Betaproteobacteria	C	acyl-CoA dehydrogenase	-	-	1.3.8.1	ko:K00248	ko00071,ko00280,ko00650,ko01100,ko01110,ko01120,ko01200,ko01212,map00071,map00280,map00650,map01100,map01110,map01120,map01200,map01212	-	R01175,R01178,R02661,R03172,R04751	RC00052,RC00068,RC00076,RC00120,RC00148	ko00000,ko00001,ko01000	-	-	-	Acyl-CoA_dh_1,Acyl-CoA_dh_C,Acyl-CoA_dh_M,Acyl-CoA_dh_N,AcylCoA_DH_N
FW106_1	1095769.CAHF01000011_gene2283	1.76e-53	173.0	COG2030@1|root,COG2030@2|Bacteria,1RHPH@1224|Proteobacteria,2VQFV@28216|Betaproteobacteria,474FZ@75682|Oxalobacteraceae	28216|Betaproteobacteria	I	Acyl dehydratase	-	-	-	-	-	-	-	-	-	-	-	-	MaoC_dehydratas
FW106_1	264198.Reut_A1409	7.62e-128	370.0	COG1028@1|root,COG1028@2|Bacteria,1MVYJ@1224|Proteobacteria,2VH22@28216|Betaproteobacteria,1K4AS@119060|Burkholderiaceae	28216|Betaproteobacteria	IQ	Involved in the nonphosphorylative, ketogenic oxidation of glucose and oxidizes gluconate to 5-ketogluconate	gno1	-	1.1.1.69	ko:K00046	-	-	-	-	ko00000,ko01000	-	-	-	adh_short,adh_short_C2
FW106_1	935863.AWZR01000002_gene845	8.66e-206	578.0	COG1960@1|root,COG1960@2|Bacteria,1MVJC@1224|Proteobacteria,1RPW2@1236|Gammaproteobacteria,1X4JX@135614|Xanthomonadales	135614|Xanthomonadales	I	Acyl-CoA dehydrogenase, middle domain	-	-	-	-	-	-	-	-	-	-	-	-	Acyl-CoA_dh_1,Acyl-CoA_dh_M,Acyl-CoA_dh_N
FW106_1	935863.AWZR01000002_gene844	6.8e-142	414.0	COG1960@1|root,COG1960@2|Bacteria,1N05C@1224|Proteobacteria,1RYCC@1236|Gammaproteobacteria,1X7WF@135614|Xanthomonadales	135614|Xanthomonadales	I	Acyl-CoA dehydrogenase, C-terminal domain	-	-	-	-	-	-	-	-	-	-	-	-	Acyl-CoA_dh_1,Acyl-CoA_dh_N
FW106_1	395495.Lcho_0773	1.62e-119	345.0	COG3335@1|root,COG3335@2|Bacteria,1N5WI@1224|Proteobacteria,2VHUB@28216|Betaproteobacteria,1KPAP@119065|unclassified Burkholderiales	28216|Betaproteobacteria	L	DDE superfamily endonuclease	-	-	-	-	-	-	-	-	-	-	-	-	DDE_3,HTH_32
FW106_1	946483.Cenrod_1269	1.06e-81	244.0	COG3415@1|root,COG3415@2|Bacteria,1QVAE@1224|Proteobacteria,2WHP7@28216|Betaproteobacteria,4AK0B@80864|Comamonadaceae	28216|Betaproteobacteria	L	Winged helix-turn helix	-	-	-	-	-	-	-	-	-	-	-	-	HTH_32
FW106_1	863365.XHC_1925	7.91e-82	259.0	COG5635@1|root,COG5635@2|Bacteria	2|Bacteria	T	Nacht domain	-	-	-	-	-	-	-	-	-	-	-	-	DUF4062
FW106_1	69279.BG36_02420	2.42e-49	167.0	2B7FN@1|root,320JF@2|Bacteria,1RJYY@1224|Proteobacteria,2UBN0@28211|Alphaproteobacteria	28211|Alphaproteobacteria	-	-	-	-	-	-	-	-	-	-	-	-	-	-	-
FW106_1	75379.Tint_2922	5.55e-21	92.8	28HJH@1|root,2Z7UN@2|Bacteria,1R3V2@1224|Proteobacteria,2VK4T@28216|Betaproteobacteria	28216|Betaproteobacteria	-	-	-	-	-	-	-	-	-	-	-	-	-	-	-
FW106_1	1163408.UU9_06119	1.59e-81	256.0	COG1570@1|root,COG1570@2|Bacteria,1R1F6@1224|Proteobacteria,1T50B@1236|Gammaproteobacteria,1XDAR@135614|Xanthomonadales	135614|Xanthomonadales	L	Plasmid replication region DNA-binding N-term	-	-	-	-	-	-	-	-	-	-	-	-	KfrA_N
FW106_1	1268068.PG5_66790	3.04e-148	429.0	COG0582@1|root,COG0582@2|Bacteria,1MVQC@1224|Proteobacteria,1SZZT@1236|Gammaproteobacteria	1236|Gammaproteobacteria	L	Belongs to the 'phage' integrase family	-	-	-	-	-	-	-	-	-	-	-	-	Phage_integrase
FW106_1	882378.RBRH_01174	1.46e-40	136.0	COG3549@1|root,COG3549@2|Bacteria,1NA4K@1224|Proteobacteria,2W2T2@28216|Betaproteobacteria,1KDNV@119060|Burkholderiaceae	28216|Betaproteobacteria	S	Pfam Plasmid maintenance system killer	-	-	-	ko:K07334	-	-	-	-	ko00000,ko02048	-	-	-	HigB-like_toxin
FW106_1	160492.XF_1708	1.97e-185	525.0	COG2856@1|root,COG3093@1|root,COG2856@2|Bacteria,COG3093@2|Bacteria,1QYI0@1224|Proteobacteria,1S9M4@1236|Gammaproteobacteria	1236|Gammaproteobacteria	E	Pfam:DUF955	-	-	-	ko:K18831	-	-	-	-	ko00000,ko02048,ko03000	-	-	-	HTH_3,Peptidase_M78
FW106_1	160492.XF_1707	2.46e-79	239.0	2CV9G@1|root,317KI@2|Bacteria,1PYXQ@1224|Proteobacteria,1T8QN@1236|Gammaproteobacteria,1XB3B@135614|Xanthomonadales	135614|Xanthomonadales	-	-	-	-	-	-	-	-	-	-	-	-	-	-	-
FW106_1	666685.R2APBS1_2435	3.77e-91	272.0	COG1230@1|root,COG1230@2|Bacteria,1MUSS@1224|Proteobacteria,1S1S4@1236|Gammaproteobacteria	1236|Gammaproteobacteria	P	Co Zn Cd efflux system component	-	-	-	-	-	-	-	-	-	-	-	-	Cation_efflux
FW106_1	1234364.AMSF01000017_gene1473	6.33e-36	124.0	COG1993@1|root,COG1993@2|Bacteria,1RH30@1224|Proteobacteria,1SFPH@1236|Gammaproteobacteria,1X85A@135614|Xanthomonadales	135614|Xanthomonadales	S	Uncharacterized ACR, COG1993	-	-	-	-	-	-	-	-	-	-	-	-	DUF190
FW106_1	1123257.AUFV01000008_gene540	5.48e-15	72.4	COG1993@1|root,COG1993@2|Bacteria,1RH30@1224|Proteobacteria,1SFPH@1236|Gammaproteobacteria,1X85A@135614|Xanthomonadales	135614|Xanthomonadales	S	Uncharacterized ACR, COG1993	-	-	-	-	-	-	-	-	-	-	-	-	DUF190
FW106_1	1131553.JIBI01000084_gene2410	0.0	1332.0	COG4644@1|root,COG4644@2|Bacteria,1MUIU@1224|Proteobacteria,2VI8A@28216|Betaproteobacteria,372P4@32003|Nitrosomonadales	28216|Betaproteobacteria	L	transposase Tn3 family	-	-	-	-	-	-	-	-	-	-	-	-	DDE_Tnp_Tn3,DUF4158
FW106_1	666685.R2APBS1_1742	0.0	972.0	COG0672@1|root,COG2010@1|root,COG0672@2|Bacteria,COG2010@2|Bacteria,1MXHM@1224|Proteobacteria,1RMWB@1236|Gammaproteobacteria,1X4W4@135614|Xanthomonadales	135614|Xanthomonadales	P	Iron permease	-	-	-	ko:K07243	-	-	-	-	ko00000,ko02000	2.A.108.1,2.A.108.2	-	-	Cytochrome_CBB3,FTR1
FW106_1	666685.R2APBS1_1741	6.28e-103	302.0	COG1230@1|root,COG1230@2|Bacteria,1MUSS@1224|Proteobacteria,1RQ3M@1236|Gammaproteobacteria,1X4CW@135614|Xanthomonadales	135614|Xanthomonadales	P	Co Zn Cd efflux system component	-	-	-	-	-	-	-	-	-	-	-	-	Cation_efflux
FW106_1	666685.R2APBS1_1740	7.54e-98	288.0	COG0671@1|root,COG0671@2|Bacteria,1R56P@1224|Proteobacteria,1RRTS@1236|Gammaproteobacteria	1236|Gammaproteobacteria	I	Phosphatase	-	-	3.6.1.27	ko:K19302	ko00550,map00550	-	R05627	RC00002	ko00000,ko00001,ko01000,ko01011	-	-	-	PAP2
FW106_1	666685.R2APBS1_1739	1.89e-194	543.0	COG1230@1|root,COG1230@2|Bacteria,1MVQB@1224|Proteobacteria,1RMR8@1236|Gammaproteobacteria,1X3TE@135614|Xanthomonadales	135614|Xanthomonadales	P	cation diffusion facilitator family transporter	czcD	-	-	ko:K16264	-	-	-	-	ko00000,ko02000	2.A.4.1	-	-	Cation_efflux
FW106_1	666685.R2APBS1_1738	1.41e-65	200.0	COG0347@1|root,COG0347@2|Bacteria,1NE8M@1224|Proteobacteria,1RWG5@1236|Gammaproteobacteria,1X8H9@135614|Xanthomonadales	135614|Xanthomonadales	K	Belongs to the P(II) protein family	-	-	-	ko:K04751	ko02020,map02020	-	-	-	ko00000,ko00001	-	-	-	P-II
FW106_1	1163409.UUA_05537	0.0	1910.0	COG3696@1|root,COG3696@2|Bacteria,1NUIV@1224|Proteobacteria,1SP6I@1236|Gammaproteobacteria,1X3MW@135614|Xanthomonadales	135614|Xanthomonadales	P	Belongs to the resistance-nodulation-cell division (RND) (TC 2.A.6) family	-	-	-	ko:K15726	-	-	-	-	ko00000,ko02000	2.A.6.1.2	-	-	ACR_tran
FW106_1	666685.R2APBS1_1736	1.67e-234	648.0	COG0845@1|root,COG0845@2|Bacteria,1MX8W@1224|Proteobacteria,1RPXR@1236|Gammaproteobacteria,1X4NH@135614|Xanthomonadales	135614|Xanthomonadales	M	Belongs to the membrane fusion protein (MFP) (TC 8.A.1) family	-	-	-	ko:K15727	-	-	-	-	ko00000,ko02000	8.A.1.2.1	-	-	HlyD_D23
FW106_1	1163409.UUA_05527	2.42e-233	649.0	COG1538@1|root,COG1538@2|Bacteria,1MVT8@1224|Proteobacteria,1RQ88@1236|Gammaproteobacteria,1X4XP@135614|Xanthomonadales	135614|Xanthomonadales	MU	Outer membrane protein, probably efflux family protein	-	-	-	ko:K15725	-	-	-	-	ko00000,ko02000	1.B.17.2.2	-	-	OEP
FW106_1	1163408.UU9_06049	2.13e-65	201.0	2ATB1@1|root,31IU2@2|Bacteria,1QGHF@1224|Proteobacteria,1TDX9@1236|Gammaproteobacteria,1XB4I@135614|Xanthomonadales	135614|Xanthomonadales	-	-	-	-	-	-	-	-	-	-	-	-	-	-	-
FW106_1	666685.R2APBS1_1722	2.13e-46	152.0	COG5569@1|root,COG5569@2|Bacteria,1NGSZ@1224|Proteobacteria,1SGPW@1236|Gammaproteobacteria,1X93Y@135614|Xanthomonadales	135614|Xanthomonadales	S	Copper binding periplasmic protein CusF	-	-	-	ko:K07810	ko02020,map02020	-	-	-	ko00000,ko00001	2.A.6.1.4	-	-	CusF_Ec
FW106_1	666685.R2APBS1_1721	0.0	1744.0	COG3696@1|root,COG3696@2|Bacteria,1NUIV@1224|Proteobacteria,1SP6I@1236|Gammaproteobacteria,1X3VS@135614|Xanthomonadales	135614|Xanthomonadales	P	Belongs to the resistance-nodulation-cell division (RND) (TC 2.A.6) family	-	-	-	ko:K07787	ko02020,map02020	-	-	-	ko00000,ko00001,ko02000	2.A.6.1.4	-	-	ACR_tran
FW106_1	1163408.UU9_06029	8.8e-181	517.0	COG0845@1|root,COG0845@2|Bacteria,1MVAS@1224|Proteobacteria,1RPBZ@1236|Gammaproteobacteria,1X5FH@135614|Xanthomonadales	135614|Xanthomonadales	M	Belongs to the membrane fusion protein (MFP) (TC 8.A.1) family	-	-	-	ko:K07798	ko02020,map02020	-	-	-	ko00000,ko00001,ko02000	2.A.6.1.4,8.A.1	-	-	HlyD_D23,HlyD_D4
FW106_1	1163409.UUA_05417	1.4e-187	535.0	COG1538@1|root,COG1538@2|Bacteria,1NW1T@1224|Proteobacteria,1RPGN@1236|Gammaproteobacteria,1X5GK@135614|Xanthomonadales	135614|Xanthomonadales	MU	Outer membrane efflux protein	-	-	-	-	-	-	-	-	-	-	-	-	OEP
FW106_1	1163409.UUA_06654	2.01e-15	75.9	2ATYY@1|root,31JIK@2|Bacteria,1QHAX@1224|Proteobacteria,1TEWE@1236|Gammaproteobacteria,1XBVD@135614|Xanthomonadales	135614|Xanthomonadales	-	-	-	-	-	-	-	-	-	-	-	-	-	-	-
FW106_1	1163409.UUA_05402	3.79e-98	297.0	COG2010@1|root,COG2010@2|Bacteria,1MW1W@1224|Proteobacteria,1S1DG@1236|Gammaproteobacteria,1X6MQ@135614|Xanthomonadales	135614|Xanthomonadales	C	SnoaL-like domain	-	-	-	-	-	-	-	-	-	-	-	-	Cytochrome_CBB3,DUF4440
FW106_1	666685.R2APBS1_1713	6.51e-182	520.0	COG3667@1|root,COG3667@2|Bacteria,1MXW6@1224|Proteobacteria,1RZEY@1236|Gammaproteobacteria,1X45K@135614|Xanthomonadales	135614|Xanthomonadales	P	Copper resistance	copB	-	-	ko:K07233	-	-	-	-	ko00000	-	-	-	CopB
FW106_1	1163409.UUA_05392	0.0	976.0	COG2132@1|root,COG2132@2|Bacteria,1MU0J@1224|Proteobacteria,1RQ4N@1236|Gammaproteobacteria,1X3SD@135614|Xanthomonadales	135614|Xanthomonadales	Q	multicopper	copA	-	-	-	-	-	-	-	-	-	-	-	Cu-oxidase,Cu-oxidase_3
FW106_1	666685.R2APBS1_1711	1.67e-51	164.0	2ADVG@1|root,313MC@2|Bacteria,1QD26@1224|Proteobacteria,1T8X5@1236|Gammaproteobacteria,1XBCM@135614|Xanthomonadales	135614|Xanthomonadales	-	-	-	-	-	-	-	-	-	-	-	-	-	-	-
FW106_1	1163409.UUA_09531	2.58e-256	705.0	COG4974@1|root,COG4974@2|Bacteria,1PZTE@1224|Proteobacteria,1RPTV@1236|Gammaproteobacteria	1236|Gammaproteobacteria	L	Belongs to the 'phage' integrase family	-	-	-	-	-	-	-	-	-	-	-	-	Phage_int_SAM_1,Phage_int_SAM_5,Phage_integrase
FW106_1	666685.R2APBS1_1708	3.06e-104	317.0	COG5185@1|root,COG5185@2|Bacteria	2|Bacteria	D	Phage-related minor tail protein	-	-	-	ko:K15771,ko:K18642,ko:K20444	ko02010,map02010	M00491	-	-	ko00000,ko00001,ko00002,ko01000,ko01005,ko02000,ko04812	3.A.1.1.16,3.A.1.1.2,4.D.1.3	GT2,GT4	-	BPD_transp_1,DUF4175,DivIVA,TMP_2,Tape_meas_lam_C
FW106_1	232721.Ajs_4260	4.33e-96	288.0	2DBDG@1|root,2Z8KP@2|Bacteria,1R6BE@1224|Proteobacteria,2VH9W@28216|Betaproteobacteria,4AG50@80864|Comamonadaceae	28216|Betaproteobacteria	S	TraX protein	-	-	-	-	-	-	-	-	-	-	-	-	TraX
FW106_1	160492.XF_2045	7.05e-79	241.0	COG0741@1|root,COG0741@2|Bacteria,1N8BR@1224|Proteobacteria,1S4ZS@1236|Gammaproteobacteria,1X88F@135614|Xanthomonadales	135614|Xanthomonadales	M	Conjugal transfer protein	-	-	-	-	-	-	-	-	-	-	-	-	SLT
FW106_1	563192.HMPREF0179_01964	9e-44	151.0	2CIMF@1|root,32UGF@2|Bacteria,1N2T2@1224|Proteobacteria,42WS5@68525|delta/epsilon subdivisions,2WSWT@28221|Deltaproteobacteria	28221|Deltaproteobacteria	S	TrbM	-	-	-	-	-	-	-	-	-	-	-	-	TrbM
FW106_1	1444770.AF72_04490	3.43e-124	377.0	COG3846@1|root,COG3846@2|Bacteria,1MVFD@1224|Proteobacteria,1RNAC@1236|Gammaproteobacteria	1236|Gammaproteobacteria	U	Conjugal transfer protein	trbL	-	-	ko:K07344	ko02024,map02024	-	-	-	ko00000,ko00001,ko02044	3.A.7.4	-	-	TrbL
FW106_1	160492.XF_2047	7.58e-20	82.4	2FB8M@1|root,343ES@2|Bacteria,1P2V4@1224|Proteobacteria	160492.XF_2047|-	-	-	-	-	-	-	-	-	-	-	-	-	-	-	-
FW106_1	272560.BPSL3263	1.86e-87	267.0	COG5314@1|root,COG5314@2|Bacteria,1MXYH@1224|Proteobacteria,2VKWT@28216|Betaproteobacteria,1K6WF@119060|Burkholderiaceae	28216|Betaproteobacteria	U	TRANSFER protein	-	-	-	ko:K20266	ko02024,map02024	-	-	-	ko00000,ko00001,ko02044	3.A.7.4	-	-	-
FW106_1	160492.XF_2049	2.4e-156	459.0	COG2948@1|root,COG2948@2|Bacteria,1MU7U@1224|Proteobacteria,1RYRS@1236|Gammaproteobacteria,1X4VJ@135614|Xanthomonadales	135614|Xanthomonadales	U	Conjugal transfer protein	-	-	-	ko:K20533	ko02024,map02024	-	-	-	ko00000,ko00001,ko02044	3.A.7.4	-	-	TrbI
FW106_1	1454004.AW11_03923	2.83e-44	150.0	2AXJ9@1|root,31PJ9@2|Bacteria,1RIA1@1224|Proteobacteria,2VTH3@28216|Betaproteobacteria	28216|Betaproteobacteria	S	PFAM Conjugal transfer, TrbH	-	-	-	-	-	-	-	-	-	-	-	-	TrbH
FW106_1	1444770.AF72_04515	4.23e-143	411.0	COG3504@1|root,COG3504@2|Bacteria,1MVEF@1224|Proteobacteria,1RPUB@1236|Gammaproteobacteria,1X5JV@135614|Xanthomonadales	135614|Xanthomonadales	U	Conjugal transfer protein	-	-	-	ko:K20532	ko02024,map02024	-	-	-	ko00000,ko00001,ko02044	3.A.7.4	-	-	CagX
FW106_1	160492.XF_a0043	1.81e-107	317.0	COG3701@1|root,COG3701@2|Bacteria,1MVUC@1224|Proteobacteria,1RNUE@1236|Gammaproteobacteria,1X8T0@135614|Xanthomonadales	135614|Xanthomonadales	U	VirB8 protein	-	-	-	ko:K20531	ko02024,map02024	-	-	-	ko00000,ko00001,ko02044	3.A.7.4	-	-	VirB8
FW106_1	1522072.IL54_2311	0.0	1177.0	COG3451@1|root,COG3451@2|Bacteria,1MXH0@1224|Proteobacteria,2TR1U@28211|Alphaproteobacteria,2K13S@204457|Sphingomonadales	204457|Sphingomonadales	U	type IV secretion system	-	-	-	-	-	-	-	-	-	-	-	-	CagE_TrbE_VirB
FW106_1	160492.XF_2054	2.41e-51	164.0	COG5268@1|root,COG5268@2|Bacteria,1RKQ7@1224|Proteobacteria,1SA65@1236|Gammaproteobacteria	1236|Gammaproteobacteria	NU	Conjugal transfer protein	trbD	-	-	ko:K20529	ko02024,map02024	-	-	-	ko00000,ko00001,ko02044	3.A.7.4	-	-	VirB3
FW106_1	160492.XF_2055	1.57e-49	162.0	COG3838@1|root,COG3838@2|Bacteria,1NBH2@1224|Proteobacteria,1SG9P@1236|Gammaproteobacteria	1236|Gammaproteobacteria	U	Conjugal transfer protein	trbC	-	-	ko:K20528	ko02024,map02024	-	-	-	ko00000,ko00001,ko02044	3.A.7.4	-	-	TrbC
FW106_1	1408444.JHYC01000036_gene1788	1.23e-158	452.0	COG4962@1|root,COG4962@2|Bacteria,1R7EN@1224|Proteobacteria,1RP9G@1236|Gammaproteobacteria,1JD8A@118969|Legionellales	118969|Legionellales	U	FtsK/SpoIIIE family	virB	-	-	ko:K20527	ko02024,map02024	-	-	-	ko00000,ko00001,ko02044	3.A.7.4	-	-	T2SSE
FW106_1	76114.p2B1	7.66e-50	162.0	COG1476@1|root,COG1476@2|Bacteria,1REV7@1224|Proteobacteria,2VRF1@28216|Betaproteobacteria	28216|Betaproteobacteria	K	Cro/C1-type HTH DNA-binding domain	-	-	-	-	-	-	-	-	-	-	-	-	HTH_3
FW106_1	339670.Bamb_6592	3.59e-42	141.0	COG0629@1|root,COG0629@2|Bacteria,1N4ZR@1224|Proteobacteria,2W22C@28216|Betaproteobacteria,1KF7J@119060|Burkholderiaceae	28216|Betaproteobacteria	L	Single-strand binding protein family	-	-	-	ko:K03111	ko03030,ko03430,ko03440,map03030,map03430,map03440	-	-	-	ko00000,ko00001,ko03029,ko03032,ko03400	-	-	-	SSB
FW106_1	1198232.CYCME_3003	6.78e-158	453.0	COG3464@1|root,COG3464@2|Bacteria,1R97S@1224|Proteobacteria,1RRBR@1236|Gammaproteobacteria	1236|Gammaproteobacteria	L	TrfA protein	-	-	-	-	-	-	-	-	-	-	-	-	TrfA
FW106_1	913325.N799_06285	0.0	1872.0	COG4644@1|root,COG4644@2|Bacteria,1MUIU@1224|Proteobacteria,1RPZZ@1236|Gammaproteobacteria,1X37Q@135614|Xanthomonadales	135614|Xanthomonadales	L	Tn3 transposase DDE domain	-	-	-	-	-	-	-	-	-	-	-	-	DDE_Tnp_Tn3,DUF4158
FW106_1	913325.N799_06290	1.39e-56	178.0	2EHSU@1|root,33BII@2|Bacteria,1NK0B@1224|Proteobacteria,1SVAA@1236|Gammaproteobacteria	1236|Gammaproteobacteria	-	-	tnpC	-	-	-	-	-	-	-	-	-	-	-	-
FW106_1	1045855.DSC_03870	2.22e-46	153.0	COG0789@1|root,COG0789@2|Bacteria,1MZ3P@1224|Proteobacteria,1SBZS@1236|Gammaproteobacteria,1X6X3@135614|Xanthomonadales	135614|Xanthomonadales	K	transcriptional	-	-	-	-	-	-	-	-	-	-	-	-	MerR,MerR-DNA-bind
FW106_1	1300345.LF41_1744	1.63e-67	213.0	COG1230@1|root,COG1230@2|Bacteria,1MUSS@1224|Proteobacteria,1S3FA@1236|Gammaproteobacteria,1X7WH@135614|Xanthomonadales	135614|Xanthomonadales	P	Cation efflux family	-	-	-	-	-	-	-	-	-	-	-	-	Cation_efflux
FW106_1	666685.R2APBS1_1742	0.0	1090.0	COG0672@1|root,COG2010@1|root,COG0672@2|Bacteria,COG2010@2|Bacteria,1MXHM@1224|Proteobacteria,1RMWB@1236|Gammaproteobacteria,1X4W4@135614|Xanthomonadales	135614|Xanthomonadales	P	Iron permease	-	-	-	ko:K07243	-	-	-	-	ko00000,ko02000	2.A.108.1,2.A.108.2	-	-	Cytochrome_CBB3,FTR1
FW106_1	1163409.UUA_05457	4.52e-107	313.0	COG1230@1|root,COG1230@2|Bacteria,1MUSS@1224|Proteobacteria,1RQ3M@1236|Gammaproteobacteria,1X4CW@135614|Xanthomonadales	135614|Xanthomonadales	P	Co Zn Cd efflux system component	-	-	-	-	-	-	-	-	-	-	-	-	Cation_efflux
FW106_1	1163409.UUA_05452	4.86e-103	301.0	COG0671@1|root,COG0671@2|Bacteria,1R56P@1224|Proteobacteria,1RRTS@1236|Gammaproteobacteria	1236|Gammaproteobacteria	I	Phosphatase	-	-	3.6.1.27	ko:K19302	ko00550,map00550	-	R05627	RC00002	ko00000,ko00001,ko01000,ko01011	-	-	-	PAP2
FW106_1	666685.R2APBS1_1739	2.64e-188	528.0	COG1230@1|root,COG1230@2|Bacteria,1MVQB@1224|Proteobacteria,1RMR8@1236|Gammaproteobacteria,1X3TE@135614|Xanthomonadales	135614|Xanthomonadales	P	cation diffusion facilitator family transporter	czcD	-	-	ko:K16264	-	-	-	-	ko00000,ko02000	2.A.4.1	-	-	Cation_efflux
FW106_1	666685.R2APBS1_1738	4.9e-68	206.0	COG0347@1|root,COG0347@2|Bacteria,1NE8M@1224|Proteobacteria,1RWG5@1236|Gammaproteobacteria,1X8H9@135614|Xanthomonadales	135614|Xanthomonadales	K	Belongs to the P(II) protein family	-	-	-	ko:K04751	ko02020,map02020	-	-	-	ko00000,ko00001	-	-	-	P-II
FW106_1	666685.R2APBS1_1737	0.0	1901.0	COG3696@1|root,COG3696@2|Bacteria,1NUIV@1224|Proteobacteria,1SP6I@1236|Gammaproteobacteria,1X3MW@135614|Xanthomonadales	135614|Xanthomonadales	P	Belongs to the resistance-nodulation-cell division (RND) (TC 2.A.6) family	-	-	-	ko:K15726	-	-	-	-	ko00000,ko02000	2.A.6.1.2	-	-	ACR_tran
FW106_1	1163409.UUA_05532	1.04e-221	616.0	COG0845@1|root,COG0845@2|Bacteria,1MX8W@1224|Proteobacteria,1RPXR@1236|Gammaproteobacteria,1X4NH@135614|Xanthomonadales	135614|Xanthomonadales	M	Belongs to the membrane fusion protein (MFP) (TC 8.A.1) family	-	-	-	ko:K15727	-	-	-	-	ko00000,ko02000	8.A.1.2.1	-	-	HlyD_D23
FW106_1	1163409.UUA_05527	1.21e-226	632.0	COG1538@1|root,COG1538@2|Bacteria,1MVT8@1224|Proteobacteria,1RQ88@1236|Gammaproteobacteria,1X4XP@135614|Xanthomonadales	135614|Xanthomonadales	MU	Outer membrane protein, probably efflux family protein	-	-	-	ko:K15725	-	-	-	-	ko00000,ko02000	1.B.17.2.2	-	-	OEP
FW106_1	1163408.UU9_06049	2.1e-49	160.0	2ATB1@1|root,31IU2@2|Bacteria,1QGHF@1224|Proteobacteria,1TDX9@1236|Gammaproteobacteria,1XB4I@135614|Xanthomonadales	135614|Xanthomonadales	-	-	-	-	-	-	-	-	-	-	-	-	-	-	-
FW106_1	666685.R2APBS1_1709	1.49e-255	703.0	COG4974@1|root,COG4974@2|Bacteria,1PZTE@1224|Proteobacteria,1RPTV@1236|Gammaproteobacteria	1236|Gammaproteobacteria	L	Belongs to the 'phage' integrase family	-	-	-	-	-	-	-	-	-	-	-	-	Phage_int_SAM_1,Phage_int_SAM_5,Phage_integrase
FW106_1	666685.R2APBS1_1708	9.3e-122	360.0	COG5185@1|root,COG5185@2|Bacteria	2|Bacteria	D	Phage-related minor tail protein	-	-	-	ko:K15771,ko:K18642,ko:K20444	ko02010,map02010	M00491	-	-	ko00000,ko00001,ko00002,ko01000,ko01005,ko02000,ko04812	3.A.1.1.16,3.A.1.1.2,4.D.1.3	GT2,GT4	-	BPD_transp_1,DUF4175,DivIVA,TMP_2,Tape_meas_lam_C
FW106_1	339670.Bamb_6596	1.21e-41	142.0	2921C@1|root,2ZPKK@2|Bacteria,1REBZ@1224|Proteobacteria,2VU5W@28216|Betaproteobacteria,1K886@119060|Burkholderiaceae	28216|Betaproteobacteria	S	Antirestriction protein	-	-	-	-	-	-	-	-	-	-	-	-	Antirestrict
FW106_1	339670.Bamb_6597	5.73e-87	271.0	2DBDN@1|root,2Z8N5@2|Bacteria,1R9H1@1224|Proteobacteria,2VUQG@28216|Betaproteobacteria	28216|Betaproteobacteria	-	-	-	-	-	-	-	-	-	-	-	-	-	-	-
FW106_1	535289.Dtpsy_2162	3.95e-39	131.0	2E68H@1|root,330WQ@2|Bacteria,1ND48@1224|Proteobacteria	1224|Proteobacteria	-	-	-	-	-	-	-	-	-	-	-	-	-	-	-
FW106_1	76114.p2D2	5.04e-36	125.0	2D5I5@1|root,32TJ6@2|Bacteria,1N597@1224|Proteobacteria	1224|Proteobacteria	S	TrfB plasmid transcriptional repressor	-	-	-	-	-	-	-	-	-	-	-	-	KORA
FW106_1	232721.Ajs_4305	4.17e-123	361.0	COG1192@1|root,COG1192@2|Bacteria,1R5XZ@1224|Proteobacteria,2VNF5@28216|Betaproteobacteria,4AFK3@80864|Comamonadaceae	28216|Betaproteobacteria	D	AAA domain	-	-	-	ko:K03496	-	-	-	-	ko00000,ko03036,ko04812	-	-	-	AAA_31
FW106_1	339670.Bamb_6603	6.32e-174	494.0	COG1475@1|root,COG1475@2|Bacteria,1R634@1224|Proteobacteria,2VPF5@28216|Betaproteobacteria	28216|Betaproteobacteria	K	Belongs to the ParB family	-	-	-	ko:K03497	-	-	-	-	ko00000,ko03000,ko03036,ko04812	-	-	-	KorB,KorB_C,ParBc
FW106_1	232721.Ajs_4308	1.51e-36	127.0	2AIUI@1|root,319BQ@2|Bacteria,1RK7Q@1224|Proteobacteria,2VTMT@28216|Betaproteobacteria	28216|Betaproteobacteria	-	-	-	-	-	-	-	-	-	-	-	-	-	-	-
FW106_1	1198232.CYCME_3041	4.03e-37	140.0	COG0503@1|root,COG0503@2|Bacteria,1RAYC@1224|Proteobacteria,1SZMK@1236|Gammaproteobacteria	1236|Gammaproteobacteria	F	Catalyzes a salvage reaction resulting in the formation of AMP, that is energically less costly than de novo synthesis	-	-	-	-	-	-	-	-	-	-	-	-	-
FW106_1	339670.Bamb_6607	1.93e-44	149.0	29Q8M@1|root,30B7N@2|Bacteria,1REQN@1224|Proteobacteria,2VSU3@28216|Betaproteobacteria	28216|Betaproteobacteria	S	Transcriptional activator TraM	-	-	-	-	-	-	-	-	-	-	-	-	Activator-TraM
FW106_1	1408444.JHYC01000046_gene1066	1.42e-141	403.0	COG1192@1|root,COG1192@2|Bacteria,1R4EP@1224|Proteobacteria,1S10G@1236|Gammaproteobacteria,1JDC4@118969|Legionellales	118969|Legionellales	D	Anion-transporting ATPase	-	-	-	-	-	-	-	-	-	-	-	-	ArsA_ATPase
FW106_1	1408444.JHYC01000046_gene1065	5.07e-29	108.0	2ED1F@1|root,336YE@2|Bacteria,1N7TE@1224|Proteobacteria,1SHXN@1236|Gammaproteobacteria,1JEIA@118969|Legionellales	118969|Legionellales	S	Family of unknown function (DUF5338)	traK	-	-	-	-	-	-	-	-	-	-	-	DUF5338
FW106_1	272560.BPSL3265	2.09e-44	147.0	2C092@1|root,31AZX@2|Bacteria,1RH67@1224|Proteobacteria,2W25U@28216|Betaproteobacteria,1K9DZ@119060|Burkholderiaceae	28216|Betaproteobacteria	S	Conjugal transfer protein TraJ	-	-	-	-	-	-	-	-	-	-	-	-	-
FW106_1	339670.Bamb_6611	8.27e-221	645.0	COG3843@1|root,COG3843@2|Bacteria,1QUDG@1224|Proteobacteria,2VNBT@28216|Betaproteobacteria,1K7IC@119060|Burkholderiaceae	28216|Betaproteobacteria	U	Relaxase mobilization nuclease family protein	traI	-	-	-	-	-	-	-	-	-	-	-	Relaxase
FW106_1	1121935.AQXX01000079_gene1524	0.0	948.0	COG3505@1|root,COG3505@2|Bacteria,1MV1G@1224|Proteobacteria,1RNF5@1236|Gammaproteobacteria	1236|Gammaproteobacteria	U	Type IV secretory pathway, VirD4 components	traG	-	-	ko:K03205	ko03070,map03070	M00333	-	-	ko00000,ko00001,ko00002,ko02044	3.A.7	-	-	T4SS-DNA_transf
FW106_1	160492.XF_2058	9.73e-71	218.0	COG4959@1|root,COG4959@2|Bacteria,1RBHE@1224|Proteobacteria,1SYA5@1236|Gammaproteobacteria	1236|Gammaproteobacteria	OU	Signal peptidase, peptidase S26	-	-	-	-	-	-	-	-	-	-	-	-	Peptidase_S26
FW106_1	339670.Bamb_6614	0.0	1014.0	COG0550@1|root,COG0550@2|Bacteria,1MUFZ@1224|Proteobacteria,2VHUF@28216|Betaproteobacteria,1K2G6@119060|Burkholderiaceae	28216|Betaproteobacteria	L	DNA topoisomerase	-	-	5.99.1.2	ko:K03169	-	-	-	-	ko00000,ko01000,ko03032	-	-	-	Topoisom_bac,Toprim,zf-C4_Topoisom
FW106_1	765910.MARPU_13145	2.7e-26	102.0	2ECPN@1|root,336MF@2|Bacteria,1N5T3@1224|Proteobacteria,1SH25@1236|Gammaproteobacteria	1236|Gammaproteobacteria	-	-	-	-	-	-	-	-	-	-	-	-	-	-	-
FW106_1	232721.Ajs_4248	0.0	1380.0	COG4227@1|root,COG4643@1|root,COG4227@2|Bacteria,COG4643@2|Bacteria,1MU8I@1224|Proteobacteria,2VMTV@28216|Betaproteobacteria,4AE8Y@80864|Comamonadaceae	28216|Betaproteobacteria	L	Domain of unknown function (DUF1738)	-	-	-	-	-	-	-	-	-	-	-	-	DUF1738,Toprim_3,Toprim_4
FW106_1	1396858.Q666_09500	2.24e-45	148.0	COG3668@1|root,COG3668@2|Bacteria,1N7G9@1224|Proteobacteria,1SA9D@1236|Gammaproteobacteria,4693T@72275|Alteromonadaceae	1236|Gammaproteobacteria	S	ParE toxin of type II toxin-antitoxin system, parDE	-	-	-	-	-	-	-	-	-	-	-	-	ParE_toxin
FW106_1	78245.Xaut_4999	1.36e-50	161.0	COG3077@1|root,COG3077@2|Bacteria,1N2J9@1224|Proteobacteria,2UCM0@28211|Alphaproteobacteria,3F1QF@335928|Xanthobacteraceae	28211|Alphaproteobacteria	L	RelB antitoxin	-	-	-	ko:K07473	-	-	-	-	ko00000,ko02048	-	-	-	RelB
FW106_1	1038869.AXAN01000212_gene2222	3.69e-36	129.0	2BXJR@1|root,33291@2|Bacteria,1NCCN@1224|Proteobacteria,2W364@28216|Betaproteobacteria,1K9Y6@119060|Burkholderiaceae	28216|Betaproteobacteria	-	-	-	-	-	-	-	-	-	-	-	-	-	-	-
FW106_1	1357275.AVEL02000103_gene2687	5.73e-13	65.5	2EPSK@1|root,33HD3@2|Bacteria,1NGZE@1224|Proteobacteria,1SH9M@1236|Gammaproteobacteria	1236|Gammaproteobacteria	-	-	-	-	-	-	-	-	-	-	-	-	-	-	-
FW106_1	391735.Veis_3355	3.07e-101	301.0	COG1961@1|root,COG1961@2|Bacteria,1MVK6@1224|Proteobacteria,2VK2B@28216|Betaproteobacteria,4AH6H@80864|Comamonadaceae	28216|Betaproteobacteria	L	Resolvase, N terminal domain	-	-	-	-	-	-	-	-	-	-	-	-	HTH_7,Resolvase
FW106_1	913325.N799_06285	0.0	1896.0	COG4644@1|root,COG4644@2|Bacteria,1MUIU@1224|Proteobacteria,1RPZZ@1236|Gammaproteobacteria,1X37Q@135614|Xanthomonadales	135614|Xanthomonadales	L	Tn3 transposase DDE domain	-	-	-	-	-	-	-	-	-	-	-	-	DDE_Tnp_Tn3,DUF4158
FW106_1	913325.N799_06290	3.56e-31	112.0	2EHSU@1|root,33BII@2|Bacteria,1NK0B@1224|Proteobacteria,1SVAA@1236|Gammaproteobacteria	1236|Gammaproteobacteria	-	-	tnpC	-	-	-	-	-	-	-	-	-	-	-	-
FW106_1	666685.R2APBS1_1842	3.01e-220	612.0	COG1511@1|root,COG1511@2|Bacteria,1R4YV@1224|Proteobacteria,1T2VF@1236|Gammaproteobacteria,1XDAS@135614|Xanthomonadales	1236|Gammaproteobacteria	S	PFAM Plasmid replication region DNA-binding N-term	-	-	-	-	-	-	-	-	-	-	-	-	KfrA_N
FW106_5	202956.BBNL01000084_gene5	8.44e-38	137.0	2CEG2@1|root,2ZCEX@2|Bacteria,1RB74@1224|Proteobacteria,1S2JC@1236|Gammaproteobacteria	1236|Gammaproteobacteria	S	Phage replication protein CRI	-	-	-	-	-	-	-	-	-	-	-	-	Phage_CRI,Phage_X
FW106_5	1120970.AUBZ01000070_gene1594	2.95e-11	68.2	2CEG2@1|root,2ZCEX@2|Bacteria,1RB74@1224|Proteobacteria,1S2JC@1236|Gammaproteobacteria,46AFF@72275|Alteromonadaceae	1236|Gammaproteobacteria	S	Phage replication protein CRI	-	-	-	-	-	-	-	-	-	-	-	-	Phage_CRI,Phage_X
FW215_1	1357400.HMPREF2086_00446	3.63e-12	73.6	COG0739@1|root,COG0739@2|Bacteria,1RB6E@1224|Proteobacteria,43AE1@68525|delta/epsilon subdivisions,2YMRB@29547|Epsilonproteobacteria	29547|Epsilonproteobacteria	M	peptidase M23	tagE	-	-	-	-	-	-	-	-	-	-	-	Peptidase_M23
FW215_2	1392490.JHZX01000001_gene3606	3.74e-12	70.1	2BFD6@1|root,3296M@2|Bacteria	2|Bacteria	-	-	-	-	-	-	-	-	-	-	-	-	-	-	-
FW215_3	1121351.AUAP01000001_gene733	3.56e-38	134.0	COG0639@1|root,COG0639@2|Bacteria,1N2CE@1224|Proteobacteria,2VV85@28216|Betaproteobacteria,2KRTP@206351|Neisseriales	28216|Betaproteobacteria	T	Domain of unknown function DUF29	-	-	-	-	-	-	-	-	-	-	-	-	DUF29
FW215_3	305700.B447_13529	1.13e-68	226.0	COG4973@1|root,COG4973@2|Bacteria,1QWGQ@1224|Proteobacteria,2WGZ6@28216|Betaproteobacteria,2KYU7@206389|Rhodocyclales	206389|Rhodocyclales	L	Phage integrase, N-terminal	-	-	-	-	-	-	-	-	-	-	-	-	Integrase_1,Phage_int_SAM_2
FW215_3	883126.HMPREF9710_05233	1.84e-70	230.0	COG5527@1|root,COG5527@2|Bacteria,1RD9C@1224|Proteobacteria,2WFR7@28216|Betaproteobacteria	1224|Proteobacteria	L	Initiator Replication protein	-	-	-	-	-	-	-	-	-	-	-	-	Rep_3
FW215_3	107636.JQNK01000009_gene3266	3.19e-49	159.0	COG2337@1|root,COG2337@2|Bacteria,1N0JV@1224|Proteobacteria,2UFG0@28211|Alphaproteobacteria	28211|Alphaproteobacteria	L	Toxic component of a toxin-antitoxin (TA) module	-	-	-	ko:K07171	-	-	-	-	ko00000,ko01000,ko02048	-	-	-	PemK_toxin
FW215_3	107636.JQNK01000009_gene3265	3.11e-32	113.0	2EAQB@1|root,334SJ@2|Bacteria,1N3DW@1224|Proteobacteria	1224|Proteobacteria	-	-	-	-	-	-	-	-	-	-	-	-	-	-	-
FW215_4	237609.PSAKL28_30550	1.25e-67	221.0	COG2197@1|root,COG2197@2|Bacteria,1N33D@1224|Proteobacteria,1RZCA@1236|Gammaproteobacteria	1236|Gammaproteobacteria	KT	Primase C terminal 1 (PriCT-1)	-	-	-	-	-	-	-	-	-	-	-	-	HTH_23,PriCT_1,Replicase
FW215_4	1121937.AUHJ01000002_gene3633	6.66e-105	313.0	COG0582@1|root,COG0582@2|Bacteria,1PSPA@1224|Proteobacteria,1S8I1@1236|Gammaproteobacteria,46DN5@72275|Alteromonadaceae	1236|Gammaproteobacteria	L	Integrase	-	-	-	-	-	-	-	-	-	-	-	-	Integrase_1,Phage_int_SAM_2
FW215_4	768671.ThimaDRAFT_3453	3.66e-46	149.0	COG2026@1|root,COG2026@2|Bacteria,1N76D@1224|Proteobacteria,1SCNM@1236|Gammaproteobacteria	1236|Gammaproteobacteria	DJ	TIGRFAM Addiction module toxin, RelE StbE	-	-	-	ko:K06218	-	-	-	-	ko00000,ko02048	-	-	-	ParE_toxin
FW215_4	269799.Gmet_A3570	1.7e-31	111.0	COG4710@1|root,COG4710@2|Bacteria,1N6PY@1224|Proteobacteria,42VI9@68525|delta/epsilon subdivisions,2WS7I@28221|Deltaproteobacteria	28221|Deltaproteobacteria	S	TraY domain	-	-	-	ko:K18918	-	-	-	-	ko00000,ko02048,ko03000	-	-	-	RHH_1
FW215_5	870187.Thini_0411	5.71e-29	120.0	2EP1Y@1|root,33GNT@2|Bacteria	2|Bacteria	-	-	-	-	-	-	-	-	-	-	-	-	-	-	-
FW215_6	1123376.AUIU01000012_gene1611	5.18e-225	664.0	COG0745@1|root,COG5002@1|root,COG0745@2|Bacteria,COG5002@2|Bacteria,3J0XG@40117|Nitrospirae	40117|Nitrospirae	T	HAMP (Histidine kinases, Adenylyl cyclases, Methyl binding proteins, Phosphatases) domain	-	-	-	-	-	-	-	-	-	-	-	-	HATPase_c,HisKA,Response_reg
FW215_7	1517682.HW49_01045	1.89e-20	84.3	COG0509@1|root,COG0509@2|Bacteria,4NQ35@976|Bacteroidetes,2FT3J@200643|Bacteroidia,22Y67@171551|Porphyromonadaceae	976|Bacteroidetes	E	The glycine cleavage system catalyzes the degradation of glycine. The H protein shuttles the methylamine group of glycine from the P protein to the T protein	gcvH	-	-	ko:K02437	ko00260,ko00630,ko01100,ko01110,ko01130,ko01200,map00260,map00630,map01100,map01110,map01130,map01200	M00532	R01221	RC00022,RC02834	ko00000,ko00001,ko00002	-	-	-	GCV_H
FW215_7	331678.Cphamn1_2408	4.05e-130	394.0	COG5421@1|root,COG5421@2|Bacteria,1FF95@1090|Chlorobi	1090|Chlorobi	L	PFAM transposase IS4 family protein	-	-	-	-	-	-	-	-	-	-	-	-	DDE_Tnp_1
FW215_9	237368.SCABRO_03051	1.27e-64	201.0	COG1943@1|root,COG1943@2|Bacteria,2J0GJ@203682|Planctomycetes	203682|Planctomycetes	L	Transposase IS200 like	-	-	-	-	-	-	-	-	-	-	-	-	Y1_Tnp
FW300_1	66875.JODY01000017_gene570	1.77e-123	379.0	28M65@1|root,2ZAJT@2|Bacteria,2GMZU@201174|Actinobacteria	201174|Actinobacteria	-	-	-	-	-	-	-	-	-	-	-	-	-	-	Phage_prot_Gp6
FW300_1	1150864.MILUP08_40341	2.58e-44	160.0	COG2367@1|root,COG2367@2|Bacteria,2HU4B@201174|Actinobacteria,4DAXM@85008|Micromonosporales	201174|Actinobacteria	V	Beta-lactamase	-	-	-	-	-	-	-	-	-	-	-	-	-
FW300_1	1206739.BAGJ01000262_gene2906	7.57e-61	211.0	28MIS@1|root,2ZAVF@2|Bacteria,2IB1G@201174|Actinobacteria	201174|Actinobacteria	-	-	-	-	-	-	-	-	-	-	-	-	-	-	AAA_24
FW300_1	1463864.JOGO01000046_gene4494	1.53e-09	60.5	2B7I7@1|root,320NM@2|Bacteria,2H4EW@201174|Actinobacteria	201174|Actinobacteria	-	-	-	-	-	-	-	-	-	-	-	-	-	-	-
FW300_1	1089546.AQUI01000002_gene146	7.65e-25	102.0	2F9SN@1|root,3422I@2|Bacteria	2|Bacteria	-	-	-	-	-	-	-	-	-	-	-	-	-	-	-
FW300_1	1089546.AQUI01000002_gene151	3.17e-93	301.0	29XCV@1|root,30J2S@2|Bacteria,2HVWA@201174|Actinobacteria,40ADA@622450|Actinopolysporales	201174|Actinobacteria	S	Phage minor capsid protein 2	-	-	-	-	-	-	-	-	-	-	-	-	Phage_min_cap2
FW300_1	1172180.KB911804_gene1115	1.11e-25	100.0	2EJ1U@1|root,33CT0@2|Bacteria,2GZFN@201174|Actinobacteria	201174|Actinobacteria	-	-	-	-	-	-	-	-	-	-	-	-	-	-	-
FW300_1	33898.JRHJ01000076_gene417	3.63e-142	409.0	2C377@1|root,2Z7II@2|Bacteria	2|Bacteria	S	P22 coat protein - gene protein 5	-	-	-	-	-	-	-	-	-	-	-	-	P22_CoatProtein
FW300_1	1486424.A0A023W5Q6_9CAUD	2.47e-83	256.0	4QB5I@10239|Viruses,4QUT2@35237|dsDNA viruses no RNA stage,4QPQ9@28883|Caudovirales	28883|Caudovirales	S	N-methyltransferase activity	-	-	-	-	-	-	-	-	-	-	-	-	-
FW300_1	1449347.JQLN01000004_gene7029	8.16e-45	158.0	2C57A@1|root,33VMF@2|Bacteria,2ITD2@201174|Actinobacteria	201174|Actinobacteria	-	-	-	-	-	-	-	-	-	-	-	-	-	-	Peptidase_C1
FW300_1	1121946.AUAX01000026_gene6315	6.39e-49	156.0	2CC1Y@1|root,32RUK@2|Bacteria,2IQ4Q@201174|Actinobacteria,4DFEX@85008|Micromonosporales	201174|Actinobacteria	K	Acts as a transcriptional regulator. Probably redox- responsive. The apo- but not holo-form probably binds DNA	whiB2	-	-	ko:K18955	-	-	-	-	ko00000,ko03000	-	-	-	Whib
FW300_1	1415166.NONO_c60100	4.52e-29	115.0	2CPKU@1|root,32SJD@2|Bacteria,2I3ZF@201174|Actinobacteria,4FWRN@85025|Nocardiaceae	201174|Actinobacteria	L	Exonuclease that cleaves single-stranded 3' overhangs of double-stranded RNA	-	-	-	-	-	-	-	-	-	-	-	-	DUF5051
FW300_1	1122182.KB903813_gene2846	8.52e-49	180.0	2DQ4S@1|root,334RC@2|Bacteria,2GQI7@201174|Actinobacteria,4DKTD@85008|Micromonosporales	201174|Actinobacteria	-	-	-	-	-	-	-	-	-	-	-	-	-	-	-
FW300_1	1288079.AUKN01000006_gene3150	1.38e-20	95.9	2FHMS@1|root,349FI@2|Bacteria,2IQ0P@201174|Actinobacteria	201174|Actinobacteria	-	-	-	-	-	-	-	-	-	-	-	-	-	-	-
FW300_1	1463903.JOIZ01000011_gene3365	8.75e-13	66.6	2DMIE@1|root,32RSG@2|Bacteria,2IQEH@201174|Actinobacteria	201174|Actinobacteria	K	Acts as a transcriptional regulator. Probably redox- responsive. The apo- but not holo-form probably binds DNA	-	-	-	ko:K18955	-	-	-	-	ko00000,ko03000	-	-	-	Whib
FW300_1	284031.JNXD01000011_gene780	7.39e-33	119.0	2B7W1@1|root,3212X@2|Bacteria,2H4ZV@201174|Actinobacteria	201174|Actinobacteria	-	-	-	-	-	-	-	-	-	-	-	-	-	-	-
FW300_1	561175.KB894106_gene4459	2.23e-16	81.6	29ZJY@1|root,30MK8@2|Bacteria,2H0KB@201174|Actinobacteria	201174|Actinobacteria	-	-	-	-	-	-	-	-	-	-	-	-	-	-	-
FW300_1	1343740.M271_26765	1.01e-16	80.9	2AVM4@1|root,31MDV@2|Bacteria,2IN1U@201174|Actinobacteria	201174|Actinobacteria	-	-	-	-	-	-	-	-	-	-	-	-	-	-	-
FW300_1	29306.JOBE01000025_gene2315	3.97e-15	75.9	2CG4I@1|root,2ZT00@2|Bacteria,2IRFA@201174|Actinobacteria	201174|Actinobacteria	-	-	-	-	-	-	-	-	-	-	-	-	-	-	-
FW300_1	1449976.KALB_852	6.71e-70	225.0	2EXP4@1|root,33QYT@2|Bacteria,2HMWE@201174|Actinobacteria	201174|Actinobacteria	S	Phage tail protein	-	-	-	-	-	-	-	-	-	-	-	-	Sipho_tail
FW300_1	1449976.KALB_853	3.28e-47	174.0	2EWGQ@1|root,31E17@2|Bacteria,2IBQP@201174|Actinobacteria	201174|Actinobacteria	-	-	-	-	-	-	-	-	-	-	-	-	-	-	-
FW300_1	1172180.KB911791_gene7564	9.26e-70	230.0	2C0VQ@1|root,33I0S@2|Bacteria,2IAD1@201174|Actinobacteria	201174|Actinobacteria	-	-	-	-	-	-	-	-	-	-	-	-	-	-	-
FW300_1	380358.XALC_0203	7.17e-35	137.0	COG0270@1|root,COG0270@2|Bacteria,1MV9H@1224|Proteobacteria,1RPSH@1236|Gammaproteobacteria	1236|Gammaproteobacteria	H	Belongs to the class I-like SAM-binding methyltransferase superfamily. C5-methyltransferase family	-	-	2.1.1.37	ko:K00558	ko00270,ko01100,ko05206,map00270,map01100,map05206	M00035	R04858	RC00003,RC00332	ko00000,ko00001,ko00002,ko01000,ko02048,ko03032,ko03036	-	-	-	DNA_methylase,Dam,MethyltransfD12
FW300_1	1476876.JOJO01000020_gene205	6.57e-171	493.0	COG1783@1|root,COG1783@2|Bacteria,2I8SC@201174|Actinobacteria	201174|Actinobacteria	S	Terminase-like family	-	-	-	-	-	-	-	-	-	-	-	-	Terminase_3,Terminase_6,Terminase_6C
FW300_1	2045.KR76_01890	2.29e-21	89.7	2BME7@1|root,32FYQ@2|Bacteria,2H0XT@201174|Actinobacteria	201174|Actinobacteria	-	-	-	-	-	-	-	-	-	-	-	-	-	-	-
FW300_1	1463934.JOCF01000092_gene1059	3.78e-09	62.8	COG0647@1|root,COG0647@2|Bacteria,2GQED@201174|Actinobacteria	201174|Actinobacteria	G	UMP catabolic process	-	-	-	-	-	-	-	-	-	-	-	-	-
FW300_1	134676.ACPL_5817	3.21e-24	94.0	2FJNI@1|root,34BBQ@2|Bacteria,2H7W5@201174|Actinobacteria	201174|Actinobacteria	-	-	-	-	-	-	-	-	-	-	-	-	-	-	-
FW300_1	471852.Tcur_2356	9.06e-16	83.2	COG3409@1|root,COG3757@1|root,COG3409@2|Bacteria,COG3757@2|Bacteria,2GTJK@201174|Actinobacteria	201174|Actinobacteria	M	Glycosyl hydrolases family 25	-	-	-	-	-	-	-	-	-	-	-	-	Glyco_hydro_25
FW300_2	1121355.KB903376_gene1111	5.2e-17	76.6	2CC1Y@1|root,32RUK@2|Bacteria,2IQ4Q@201174|Actinobacteria,22NJY@1653|Corynebacteriaceae	201174|Actinobacteria	K	Acts as a transcriptional regulator. Probably redox- responsive. The apo- but not holo-form probably binds DNA	whiB2	-	-	ko:K18955	-	-	-	-	ko00000,ko03000	-	-	-	Whib
FW300_2	40215.BBOS01000001_gene740	3.44e-09	60.1	2EFG7@1|root,3398W@2|Bacteria	2|Bacteria	L	Recombination endonuclease VII	-	-	-	-	-	-	-	-	-	-	-	-	Endonuclease_7
FW300_2	1463885.KL578451_gene8080	4.51e-98	295.0	COG0451@1|root,COG0451@2|Bacteria,2IDID@201174|Actinobacteria	201174|Actinobacteria	GM	GDP-mannose 4,6 dehydratase	-	-	5.1.3.2	ko:K01784	ko00052,ko00520,ko01100,map00052,map00520,map01100	M00361,M00362,M00632	R00291,R02984	RC00289	ko00000,ko00001,ko00002,ko01000	-	-	-	Epimerase
FW300_2	935948.KE386495_gene1348	9.6e-20	92.4	COG0553@1|root,COG0553@2|Bacteria,1TPFZ@1239|Firmicutes,248ZJ@186801|Clostridia	186801|Clostridia	L	snf2 family	-	-	-	-	-	-	-	-	-	-	-	-	Helicase_C,SNF2_N
FW300_2	720554.Clocl_3676	8.12e-11	60.8	COG1591@1|root,COG1591@2|Bacteria,1VAAB@1239|Firmicutes,24N5B@186801|Clostridia,3WPYP@541000|Ruminococcaceae	186801|Clostridia	L	pfam vrr-nuc	-	-	-	-	-	-	-	-	-	-	-	-	VRR_NUC
FW300_2	318464.IO99_07375	2.25e-19	83.6	29ZDS@1|root,30MCT@2|Bacteria,1UUHU@1239|Firmicutes,256TS@186801|Clostridia	186801|Clostridia	-	-	-	-	-	-	-	-	-	-	-	-	-	-	-
FW300_2	1499967.BAYZ01000197_gene3052	1.69e-85	277.0	COG1783@1|root,COG1783@2|Bacteria	2|Bacteria	S	DNA packaging	-	-	-	-	-	-	-	-	-	-	-	-	Terminase_6,Terminase_6C
FW300_2	1340829.S5Y5D9_9CAUD	1.73e-165	505.0	4QAKM@10239|Viruses,4QUU7@35237|dsDNA viruses no RNA stage,4QPEF@28883|Caudovirales,4QKNE@10699|Siphoviridae	10699|Siphoviridae	S	DNA polymerase family A	-	GO:0003674,GO:0003824,GO:0003887,GO:0004518,GO:0004527,GO:0006139,GO:0006259,GO:0006725,GO:0006807,GO:0008150,GO:0008152,GO:0008408,GO:0009058,GO:0009059,GO:0009987,GO:0016740,GO:0016772,GO:0016779,GO:0016787,GO:0016788,GO:0018130,GO:0019438,GO:0034061,GO:0034641,GO:0034645,GO:0034654,GO:0043170,GO:0044237,GO:0044238,GO:0044249,GO:0044260,GO:0044271,GO:0046483,GO:0071704,GO:0071897,GO:0090304,GO:0090305,GO:0140097,GO:1901360,GO:1901362,GO:1901576	-	-	-	-	-	-	-	-	-	-	-
FW300_2	523850.TON_1368	1.91e-43	149.0	COG2131@1|root,arCOG01487@2157|Archaea,2XXBC@28890|Euryarchaeota,24304@183968|Thermococci	183968|Thermococci	F	MafB19-like deaminase	-	-	3.5.4.12	ko:K01493	ko00240,ko01100,map00240,map01100	M00429	R01663	RC00074	ko00000,ko00001,ko00002,ko01000,ko02044	-	-	-	dCMP_cyt_deam_1
FW300_3	1280944.HY17_04665	5.7e-25	102.0	2FI5T@1|root,349YH@2|Bacteria,1P1M3@1224|Proteobacteria,2UVNQ@28211|Alphaproteobacteria	28211|Alphaproteobacteria	-	-	-	-	-	-	-	-	-	-	-	-	-	-	-
FW300_3	272568.GDI3673	1.52e-104	314.0	2DVPY@1|root,33WQ8@2|Bacteria,1N9VQ@1224|Proteobacteria,2UIC5@28211|Alphaproteobacteria	28211|Alphaproteobacteria	-	-	-	-	-	-	-	-	-	-	-	-	-	-	-
FW300_3	272568.GDI3678	4.51e-106	348.0	28MJ5@1|root,2ZAVR@2|Bacteria,1R5CR@1224|Proteobacteria,2UAIJ@28211|Alphaproteobacteria	28211|Alphaproteobacteria	-	-	-	-	-	-	-	-	-	-	-	-	-	-	Phage_stabilise
FW300_3	1502852.FG94_04998	2.37e-28	109.0	COG1247@1|root,COG1247@2|Bacteria	2|Bacteria	M	phosphinothricin N-acetyltransferase activity	XK27_05885	-	2.3.1.82	ko:K03825,ko:K18816	-	-	-	-	br01600,ko00000,ko01000,ko01504	-	-	-	Acetyltransf_1,Acetyltransf_4
FW300_3	272568.GDI3685	1.21e-15	81.3	2DSMB@1|root,33GNQ@2|Bacteria,1NN0P@1224|Proteobacteria,2UMFD@28211|Alphaproteobacteria	28211|Alphaproteobacteria	-	-	-	-	-	-	-	-	-	-	-	-	-	-	-
FW300_3	1380355.JNIJ01000008_gene1937	2.85e-93	276.0	COG3772@1|root,COG3772@2|Bacteria,1MZJD@1224|Proteobacteria,2U7RQ@28211|Alphaproteobacteria,3K132@41294|Bradyrhizobiaceae	28211|Alphaproteobacteria	G	Phage lysozyme	-	-	3.2.1.17	ko:K01185	-	-	-	-	ko00000,ko01000	-	-	-	Phage_lysozyme
FW300_3	1437329.A0A0A8KWW5_9CAUD	1.28e-56	188.0	4QARC@10239|Viruses,4QV4E@35237|dsDNA viruses no RNA stage,4QPDS@28883|Caudovirales,4QP0H@10744|Podoviridae	10744|Podoviridae	S	nucleic acid binding	-	-	-	-	-	-	-	-	-	-	-	-	-
FW300_3	146922.JOFU01000008_gene3099	6.05e-19	83.6	2CK7Q@1|root,2ZMHH@2|Bacteria,2GREP@201174|Actinobacteria	201174|Actinobacteria	-	-	-	-	-	-	-	-	-	-	-	-	-	-	-
FW300_3	323097.Nham_3941	1.63e-29	108.0	2AHNG@1|root,3180F@2|Bacteria,1NMHM@1224|Proteobacteria,2UJF1@28211|Alphaproteobacteria,3K1XX@41294|Bradyrhizobiaceae	28211|Alphaproteobacteria	-	-	-	-	-	-	-	-	-	-	-	-	-	-	-
FW300_3	1304878.AUGD01000002_gene1865	3.02e-94	295.0	COG0582@1|root,COG0582@2|Bacteria,1RF1P@1224|Proteobacteria,2U8PS@28211|Alphaproteobacteria,3JXZ4@41294|Bradyrhizobiaceae	28211|Alphaproteobacteria	L	Belongs to the 'phage' integrase family	-	-	-	-	-	-	-	-	-	-	-	-	Phage_integrase
FW300_3	113395.AXAI01000008_gene876	2.04e-84	254.0	2DXJU@1|root,345B2@2|Bacteria,1Q7WA@1224|Proteobacteria,2UUNA@28211|Alphaproteobacteria	28211|Alphaproteobacteria	-	-	-	-	-	-	-	-	-	-	-	-	-	-	-
FW300_3	1280944.HY17_04540	3.39e-75	236.0	COG0270@1|root,COG0270@2|Bacteria,1R5MR@1224|Proteobacteria,2U53Z@28211|Alphaproteobacteria	28211|Alphaproteobacteria	H	Belongs to the class I-like SAM-binding methyltransferase superfamily. C5-methyltransferase family	-	-	2.1.1.37	ko:K00558	ko00270,ko01100,ko05206,map00270,map01100,map05206	M00035	R04858	RC00003,RC00332	ko00000,ko00001,ko00002,ko01000,ko02048,ko03032,ko03036	-	-	-	DNA_methylase
FW300_3	366394.Smed_1927	3.07e-14	73.6	2ADFW@1|root,3135Z@2|Bacteria,1PRVA@1224|Proteobacteria,2V43C@28211|Alphaproteobacteria,4BKD8@82115|Rhizobiaceae	28211|Alphaproteobacteria	-	-	-	-	-	-	-	-	-	-	-	-	-	-	-
FW300_3	1051676.G0YPW6_9CAUD	2.81e-14	73.2	4QEYV@10239|Viruses,4QZ8I@35237|dsDNA viruses no RNA stage,4QTQ6@28883|Caudovirales	28883|Caudovirales	-	-	-	-	-	-	-	-	-	-	-	-	-	-	-
FW300_3	670292.JH26_23395	4e-32	123.0	28JWE@1|root,2Z9M6@2|Bacteria,1R76R@1224|Proteobacteria,2U0BP@28211|Alphaproteobacteria,1JU2G@119045|Methylobacteriaceae	28211|Alphaproteobacteria	-	-	-	-	-	-	-	-	-	-	-	-	-	-	-
FW300_3	1219049.SP5_069_01430	6.05e-27	103.0	COG1396@1|root,COG1396@2|Bacteria,1NMFB@1224|Proteobacteria,2UM44@28211|Alphaproteobacteria	28211|Alphaproteobacteria	K	Helix-turn-helix	-	-	-	-	-	-	-	-	-	-	-	-	HTH_3,HTH_31
FW300_3	639283.Snov_0578	2.62e-23	102.0	COG0593@1|root,COG0593@2|Bacteria,1MU5H@1224|Proteobacteria,2TT03@28211|Alphaproteobacteria,3EYKH@335928|Xanthobacteraceae	28211|Alphaproteobacteria	L	it binds specifically double-stranded DNA at a 9 bp consensus (dnaA box) 5'-TTATC CA A CA A-3'. DnaA binds to ATP and to acidic phospholipids	dnaA	GO:0003674,GO:0003676,GO:0003677,GO:0003688,GO:0003690,GO:0005488,GO:0005575,GO:0005622,GO:0005623,GO:0005737,GO:0005886,GO:0006139,GO:0006259,GO:0006260,GO:0006261,GO:0006270,GO:0006725,GO:0006807,GO:0008150,GO:0008152,GO:0009058,GO:0009059,GO:0009987,GO:0016020,GO:0034641,GO:0034645,GO:0043170,GO:0043565,GO:0044237,GO:0044238,GO:0044249,GO:0044260,GO:0044424,GO:0044464,GO:0046483,GO:0071704,GO:0071944,GO:0090304,GO:0097159,GO:1901360,GO:1901363,GO:1901576,GO:1990837	-	ko:K02313	ko02020,ko04112,map02020,map04112	-	-	-	ko00000,ko00001,ko03032,ko03036	-	-	-	Bac_DnaA,Bac_DnaA_C,DnaA_N
FW300_3	1094489.BAnh1_02350	3.01e-14	72.0	2DC2X@1|root,2ZCPI@2|Bacteria,1R3BM@1224|Proteobacteria,2UJQZ@28211|Alphaproteobacteria	28211|Alphaproteobacteria	-	-	-	-	3.1.22.4	ko:K01160	-	-	-	-	ko00000,ko01000,ko03400	-	-	-	RusA
FW300_3	1037409.BJ6T_22830	4.51e-22	88.6	COG3750@1|root,COG3750@2|Bacteria,1N77J@1224|Proteobacteria,2UFX6@28211|Alphaproteobacteria,3JZE3@41294|Bradyrhizobiaceae	28211|Alphaproteobacteria	S	Belongs to the UPF0335 family	MA20_03860	-	-	-	-	-	-	-	-	-	-	-	DUF2312
FW300_3	322710.Avin_22220	2.69e-10	60.8	COG2197@1|root,COG2197@2|Bacteria,1RAAY@1224|Proteobacteria,1SJKH@1236|Gammaproteobacteria	1236|Gammaproteobacteria	K	helix_turn_helix, Lux Regulon	-	-	-	-	-	-	-	-	-	-	-	-	GerE,PAS_9
FW300_3	1380355.JNIJ01000011_gene879	4.02e-60	192.0	2FFDN@1|root,347B9@2|Bacteria,1N3AI@1224|Proteobacteria,2TUEQ@28211|Alphaproteobacteria,3JTK2@41294|Bradyrhizobiaceae	28211|Alphaproteobacteria	-	-	-	-	-	-	-	-	-	-	-	-	-	-	-
FW300_3	1380355.JNIJ01000008_gene1969	3.36e-17	77.8	2E2ZP@1|root,32Y0A@2|Bacteria,1NB25@1224|Proteobacteria,2UIMA@28211|Alphaproteobacteria	28211|Alphaproteobacteria	-	-	-	-	-	-	-	-	-	-	-	-	-	-	-
FW300_3	69279.BG36_20875	5.25e-247	692.0	COG1783@1|root,COG4373@1|root,COG1783@2|Bacteria,COG4373@2|Bacteria,1PE12@1224|Proteobacteria,2V9EC@28211|Alphaproteobacteria,43QJZ@69277|Phyllobacteriaceae	28211|Alphaproteobacteria	S	Mu-like prophage FluMu protein gp28	-	-	-	-	-	-	-	-	-	-	-	-	-
FW300_3	272568.GDI3670	1.64e-127	407.0	COG0234@1|root,COG0234@2|Bacteria,1NJKP@1224|Proteobacteria,2UM25@28211|Alphaproteobacteria	28211|Alphaproteobacteria	O	Binds to Cpn60 in the presence of Mg-ATP and suppresses the ATPase activity of the latter	-	-	-	ko:K04078	-	-	-	-	ko00000,ko03029,ko03110	-	-	-	-
FW300_3	1037409.BJ6T_20300	4.73e-11	62.0	COG0234@1|root,COG0234@2|Bacteria,1MZ2X@1224|Proteobacteria,2U9AQ@28211|Alphaproteobacteria,3JZGG@41294|Bradyrhizobiaceae	28211|Alphaproteobacteria	O	Binds to Cpn60 in the presence of Mg-ATP and suppresses the ATPase activity of the latter	groS	GO:0003674,GO:0005488,GO:0005515,GO:0006457,GO:0006458,GO:0006950,GO:0006986,GO:0008150,GO:0009987,GO:0010033,GO:0035966,GO:0042221,GO:0043167,GO:0043169,GO:0046872,GO:0050896,GO:0051082,GO:0051084,GO:0051085,GO:0051087,GO:0061077	-	ko:K04078	-	-	-	-	ko00000,ko03029,ko03110	-	-	-	Cpn10
FW300_4	323097.Nham_3351	2.15e-21	86.7	2EH44@1|root,33AW3@2|Bacteria,1NMWC@1224|Proteobacteria,2UK0Z@28211|Alphaproteobacteria,3K29I@41294|Bradyrhizobiaceae	28211|Alphaproteobacteria	-	-	-	-	-	-	-	-	-	-	-	-	-	-	-
FW300_4	1101190.ARWB01000001_gene2226	2.79e-26	102.0	COG0745@1|root,COG0745@2|Bacteria,1NG1V@1224|Proteobacteria,2UJ3D@28211|Alphaproteobacteria	28211|Alphaproteobacteria	KT	Transcriptional regulatory protein, C terminal	-	-	-	-	-	-	-	-	-	-	-	-	Trans_reg_C
FW300_4	1121935.AQXX01000130_gene2449	1.01e-11	73.2	COG3723@1|root,COG3723@2|Bacteria,1R6DB@1224|Proteobacteria,1RZZ3@1236|Gammaproteobacteria	1236|Gammaproteobacteria	L	COG3723 Recombinational DNA repair protein (RecE pathway)	recT	GO:0000724,GO:0000725,GO:0000731,GO:0003674,GO:0003676,GO:0003677,GO:0003697,GO:0005488,GO:0005575,GO:0006139,GO:0006259,GO:0006281,GO:0006302,GO:0006310,GO:0006725,GO:0006807,GO:0006950,GO:0006974,GO:0006996,GO:0008150,GO:0008152,GO:0009058,GO:0009059,GO:0009987,GO:0016043,GO:0018130,GO:0019438,GO:0032392,GO:0032508,GO:0032991,GO:0032993,GO:0033554,GO:0034641,GO:0034645,GO:0034654,GO:0043150,GO:0043170,GO:0044237,GO:0044238,GO:0044249,GO:0044260,GO:0044271,GO:0046483,GO:0050896,GO:0051276,GO:0051716,GO:0071103,GO:0071704,GO:0071840,GO:0071897,GO:0090304,GO:0097159,GO:1901360,GO:1901362,GO:1901363,GO:1901576	-	ko:K07455	-	-	-	-	ko00000,ko03400	-	-	-	RecT
FW300_4	716928.AJQT01000026_gene1813	5.58e-133	403.0	COG1783@1|root,COG1783@2|Bacteria,1RAGC@1224|Proteobacteria,2U6JF@28211|Alphaproteobacteria,4BID4@82115|Rhizobiaceae	28211|Alphaproteobacteria	S	phage Terminase large subunit	-	-	-	-	-	-	-	-	-	-	-	-	-
FW300_4	716928.AJQT01000026_gene1809	1.42e-93	287.0	2BTEP@1|root,32NKW@2|Bacteria,1PQMP@1224|Proteobacteria,2V307@28211|Alphaproteobacteria,4BJXP@82115|Rhizobiaceae	28211|Alphaproteobacteria	-	-	-	-	-	-	-	-	-	-	-	-	-	-	-
FW300_4	288000.BBta_5766	1.34e-82	250.0	COG5526@1|root,COG5526@2|Bacteria,1RA0A@1224|Proteobacteria,2U252@28211|Alphaproteobacteria,3JSJ5@41294|Bradyrhizobiaceae	28211|Alphaproteobacteria	M	Peptidoglycan-binding domain 1 protein	-	-	-	-	-	-	-	-	-	-	-	-	-
FW300_4	1245469.S58_12990	1.06e-35	123.0	COG3750@1|root,COG3750@2|Bacteria,1N77J@1224|Proteobacteria,2UFX6@28211|Alphaproteobacteria,3JZE3@41294|Bradyrhizobiaceae	28211|Alphaproteobacteria	S	Belongs to the UPF0335 family	MA20_03860	-	-	-	-	-	-	-	-	-	-	-	DUF2312
FW300_5	66875.JODY01000010_gene1623	3.39e-25	100.0	2DYXT@1|root,32V67@2|Bacteria,2IT1U@201174|Actinobacteria	201174|Actinobacteria	-	-	-	-	-	-	-	-	-	-	-	-	-	-	-
FW300_5	1273125.Rrhod_1355	1.57e-112	335.0	2C8MZ@1|root,2ZA7T@2|Bacteria,2I7QK@201174|Actinobacteria,4G0U5@85025|Nocardiaceae	201174|Actinobacteria	S	Family of unknown function (DUF5309)	-	-	-	-	-	-	-	-	-	-	-	-	DUF5309
FW300_5	512565.AMIS_2460	1.53e-11	63.9	2EDVT@1|root,337QY@2|Bacteria,2IREH@201174|Actinobacteria,4DGA9@85008|Micromonosporales	201174|Actinobacteria	-	-	-	-	-	-	-	-	-	-	-	-	-	-	HK97-gp10_like
FW300_5	1394178.AWOO02000044_gene4458	1.95e-13	71.6	2EFG7@1|root,3398W@2|Bacteria,2ID0P@201174|Actinobacteria	201174|Actinobacteria	L	Recombination endonuclease VII	-	-	-	-	-	-	-	-	-	-	-	-	Endonuclease_7
FW300_5	1449355.JQNR01000005_gene3254	5.82e-34	132.0	COG0207@1|root,COG0207@2|Bacteria,2GKY0@201174|Actinobacteria	201174|Actinobacteria	F	Catalyzes the reductive methylation of 2'-deoxyuridine- 5'-monophosphate (dUMP) to 2'-deoxythymidine-5'-monophosphate (dTMP) while utilizing 5,10-methylenetetrahydrofolate (mTHF) as the methyl donor and reductant in the reaction, yielding dihydrofolate (DHF) as a by-product. This enzymatic reaction provides an intracellular de novo source of dTMP, an essential precursor for DNA biosynthesis	-	-	2.1.1.45	ko:K00560	ko00240,ko00670,ko01100,ko01523,map00240,map00670,map01100,map01523	M00053	R02101	RC00219,RC00332	ko00000,ko00001,ko00002,ko01000	-	-	-	Thymidylat_synt
FW300_5	1380355.JNIJ01000092_gene3853	1.14e-50	189.0	COG0358@1|root,COG3598@1|root,COG0358@2|Bacteria,COG3598@2|Bacteria,1R4GJ@1224|Proteobacteria,2TUNT@28211|Alphaproteobacteria,3K3VQ@41294|Bradyrhizobiaceae	28211|Alphaproteobacteria	L	AAA domain	-	-	-	-	-	-	-	-	-	-	-	-	AAA_25
FW300_5	448385.sce8676	5.71e-20	103.0	COG0749@1|root,COG0749@2|Bacteria,1MU31@1224|Proteobacteria,42NAV@68525|delta/epsilon subdivisions,2WJ3W@28221|Deltaproteobacteria,2YTYU@29|Myxococcales	28221|Deltaproteobacteria	L	In addition to polymerase activity, this DNA polymerase exhibits 5'-3' exonuclease activity	polA	-	2.7.7.7	ko:K02335	ko00230,ko00240,ko01100,ko03030,ko03410,ko03420,ko03440,map00230,map00240,map01100,map03030,map03410,map03420,map03440	-	R00375,R00376,R00377,R00378	RC02795	ko00000,ko00001,ko01000,ko03032,ko03400	-	-	-	5_3_exonuc,5_3_exonuc_N,DNA_pol_A,DNA_pol_A_exo1
FW300_5	1205681.CALW02000095_gene1179	3.37e-37	134.0	2EE3H@1|root,337Y3@2|Bacteria,1NF3P@1224|Proteobacteria,2UKX4@28211|Alphaproteobacteria,48U9U@772|Bartonellaceae	28211|Alphaproteobacteria	-	-	-	-	-	-	-	-	-	-	-	-	-	-	-
FW300_5	1343740.M271_26790	4.92e-112	341.0	COG1783@1|root,COG1783@2|Bacteria,2I8SC@201174|Actinobacteria	201174|Actinobacteria	S	Terminase-like family	-	-	-	-	-	-	-	-	-	-	-	-	Terminase_3,Terminase_6,Terminase_6C
FW300_5	1111121.HMPREF1247_0314	8.45e-15	74.7	COG2131@1|root,COG2131@2|Bacteria,2HUU8@201174|Actinobacteria,4CVNH@84998|Coriobacteriia	84998|Coriobacteriia	F	Cytidine and deoxycytidylate deaminase zinc-binding region	-	-	3.5.4.12	ko:K01493	ko00240,ko01100,map00240,map01100	M00429	R01663	RC00074	ko00000,ko00001,ko00002,ko01000,ko02044	-	-	-	dCMP_cyt_deam_1
FW300_5	47763.JNZA01000014_gene494	1.42e-29	111.0	COG3727@1|root,COG3727@2|Bacteria,2IKPY@201174|Actinobacteria	201174|Actinobacteria	L	May nick specific sequences that contain T G mispairs resulting from m5C-deamination	vsr	-	-	ko:K07458	-	-	-	-	ko00000,ko01000,ko03400	-	-	-	DUF559,NUDIX,Vsr
FW300_6	1235790.C805_00844	5.41e-19	86.3	2E2AR@1|root,32XG5@2|Bacteria,1VC42@1239|Firmicutes,25DRJ@186801|Clostridia	186801|Clostridia	S	AP2 domain	-	-	-	-	-	-	-	-	-	-	-	-	AP2,HNH_3
FW300_6	1231190.NA8A_23504	2.77e-59	190.0	COG0110@1|root,COG0110@2|Bacteria,1MZV9@1224|Proteobacteria,2V8DI@28211|Alphaproteobacteria,43M7U@69277|Phyllobacteriaceae	28211|Alphaproteobacteria	S	Hexapeptide repeat of succinyl-transferase	-	-	-	-	-	-	-	-	-	-	-	-	Hexapep
FW300_6	114615.BRADO6930	1.65e-45	151.0	2EHBB@1|root,33B36@2|Bacteria,1RGAQ@1224|Proteobacteria,2U70Q@28211|Alphaproteobacteria,3JZ8Y@41294|Bradyrhizobiaceae	28211|Alphaproteobacteria	-	-	-	-	-	-	-	-	-	-	-	-	-	-	-
FW300_6	931627.MycrhDRAFT_5482	1.42e-110	348.0	COG0433@1|root,COG0433@2|Bacteria,2IF06@201174|Actinobacteria,236SC@1762|Mycobacteriaceae	201174|Actinobacteria	S	COG0433 Predicted ATPase	-	-	-	-	-	-	-	-	-	-	-	-	DUF87
FW300_6	936136.ARRT01000006_gene5310	3.09e-47	166.0	COG0468@1|root,COG0468@2|Bacteria,1PK58@1224|Proteobacteria,2UB77@28211|Alphaproteobacteria,4BIMA@82115|Rhizobiaceae	28211|Alphaproteobacteria	L	AAA domain	-	-	-	-	-	-	-	-	-	-	-	-	AAA_24
FW300_6	113395.AXAI01000008_gene725	9.7e-129	386.0	COG0582@1|root,COG0582@2|Bacteria,1RF1P@1224|Proteobacteria,2U8PS@28211|Alphaproteobacteria,3JXZ4@41294|Bradyrhizobiaceae	28211|Alphaproteobacteria	L	Belongs to the 'phage' integrase family	-	-	-	-	-	-	-	-	-	-	-	-	Phage_integrase
FW300_6	1041142.ATTP01000043_gene5293	6.34e-25	100.0	2AIT3@1|root,319A1@2|Bacteria,1Q25I@1224|Proteobacteria,2V9MC@28211|Alphaproteobacteria,4BJY9@82115|Rhizobiaceae	28211|Alphaproteobacteria	-	-	-	-	-	-	-	-	-	-	-	-	-	-	-
FW300_6	1030157.AFMP01000036_gene2710	1.57e-55	176.0	2E6JI@1|root,30UHX@2|Bacteria,1PP4A@1224|Proteobacteria,2V1MI@28211|Alphaproteobacteria,2KBR5@204457|Sphingomonadales	204457|Sphingomonadales	-	-	-	-	-	-	-	-	-	-	-	-	-	-	-
FW300_6	517417.Cpar_0691	1.5e-09	64.3	COG1403@1|root,COG1403@2|Bacteria,1FDXZ@1090|Chlorobi	1090|Chlorobi	L	PFAM HNH endonuclease	-	-	-	-	-	-	-	-	-	-	-	-	HNH,HNH_5
FW300_6	936455.KI421499_gene7121	1.9e-61	206.0	COG3409@1|root,COG5526@1|root,COG3409@2|Bacteria,COG5526@2|Bacteria,1RA0A@1224|Proteobacteria,2U252@28211|Alphaproteobacteria,3JSJ5@41294|Bradyrhizobiaceae	28211|Alphaproteobacteria	M	Peptidoglycan-binding domain 1 protein	-	-	-	-	-	-	-	-	-	-	-	-	PG_binding_1
FW300_6	1040989.AWZU01000027_gene3102	6.79e-24	104.0	2DPBK@1|root,331E1@2|Bacteria,1NCT1@1224|Proteobacteria,2VGWE@28211|Alphaproteobacteria,3K4PU@41294|Bradyrhizobiaceae	28211|Alphaproteobacteria	-	-	-	-	-	-	-	-	-	-	-	-	-	-	-
FW300_6	438753.AZC_4029	3.85e-38	136.0	COG5352@1|root,COG5352@2|Bacteria,1RHI6@1224|Proteobacteria,2TS7F@28211|Alphaproteobacteria,3EZFB@335928|Xanthobacteraceae	28211|Alphaproteobacteria	S	GcrA cell cycle regulator	gcrA	-	-	ko:K13583	ko04112,map04112	-	-	-	ko00000,ko00001	-	-	-	GcrA
FW300_6	1304878.AUGD01000002_gene1841	1.28e-125	379.0	COG5565@1|root,COG5565@2|Bacteria,1R6R3@1224|Proteobacteria,2U1P9@28211|Alphaproteobacteria	28211|Alphaproteobacteria	S	DNA packaging protein gp2	gp2	-	-	-	-	-	-	-	-	-	-	-	Terminase_6,Terminase_6C
FW300_7	312309.VF_2017	1.18e-41	142.0	2CPEB@1|root,32SIW@2|Bacteria,1MZE0@1224|Proteobacteria,1SARU@1236|Gammaproteobacteria	1236|Gammaproteobacteria	-	-	-	-	-	-	-	-	-	-	-	-	-	-	-
FW300_7	391038.Bphy_1861	1.6e-24	104.0	2CWXD@1|root,32T0J@2|Bacteria,1N3Z7@1224|Proteobacteria,2VUEJ@28216|Betaproteobacteria,1K8Z8@119060|Burkholderiaceae	28216|Betaproteobacteria	-	-	-	-	-	-	-	-	-	-	-	-	-	-	-
FW300_7	391009.Tmel_1473	2.77e-75	240.0	COG5377@1|root,COG5377@2|Bacteria,2GDYZ@200918|Thermotogae	200918|Thermotogae	L	YqaJ-like viral recombinase domain	-	-	-	-	-	-	-	-	-	-	-	-	YqaJ
FW300_7	391009.Tmel_1472	1.51e-54	186.0	COG3723@1|root,COG3723@2|Bacteria,2GDKR@200918|Thermotogae	200918|Thermotogae	L	RecT family	-	-	-	ko:K07455	-	-	-	-	ko00000,ko03400	-	-	-	RecT
FW300_7	1329516.JPST01000005_gene1303	6.7e-100	307.0	COG0863@1|root,COG0863@2|Bacteria,1UWKM@1239|Firmicutes,4IC4N@91061|Bacilli,27D8U@186824|Thermoactinomycetaceae	91061|Bacilli	L	DNA methylase	-	-	-	-	-	-	-	-	-	-	-	-	N6_N4_Mtase
FW300_7	767434.Fraau_0982	8.63e-25	98.2	2C6KN@1|root,32Y69@2|Bacteria,1N8AV@1224|Proteobacteria,1SFCN@1236|Gammaproteobacteria	1236|Gammaproteobacteria	S	VRR-NUC domain	-	-	-	-	-	-	-	-	-	-	-	-	VRR_NUC
FW300_7	563031.HMPREF0666_01114	6.94e-16	80.1	2DGN9@1|root,2ZWNI@2|Bacteria	2|Bacteria	-	-	-	-	-	-	-	-	-	-	-	-	-	-	-
FW300_7	411490.ANACAC_00801	5.31e-20	91.3	COG1403@1|root,COG1403@2|Bacteria	2|Bacteria	V	endonuclease activity	-	-	-	-	-	-	-	-	-	-	-	-	HNH,HNH_4,HNH_5
FW300_7	56780.SYN_01843	2.42e-24	106.0	2EUW1@1|root,33070@2|Bacteria,1QVAM@1224|Proteobacteria	1224|Proteobacteria	-	-	-	-	-	-	-	-	-	-	-	-	-	-	-
FW300_7	1203606.HMPREF1526_02750	1.71e-56	202.0	COG1783@1|root,COG1783@2|Bacteria,1TT85@1239|Firmicutes,24ETQ@186801|Clostridia	186801|Clostridia	S	Psort location Cytoplasmic, score	-	-	-	-	-	-	-	-	-	-	-	-	Terminase_6
FW300_8	1094508.Tsac_2416	6.21e-42	169.0	COG1345@1|root,COG5280@1|root,COG5412@1|root,COG1345@2|Bacteria,COG5280@2|Bacteria,COG5412@2|Bacteria,1TQ28@1239|Firmicutes,247QT@186801|Clostridia,42GRZ@68295|Thermoanaerobacterales	186801|Clostridia	N	tail tape measure protein TP901 core region	-	-	-	-	-	-	-	-	-	-	-	-	PhageMin_Tail
FW300_8	1279009.ADICEAN_01222	2.75e-37	139.0	28WDW@1|root,2ZIE6@2|Bacteria,4NN53@976|Bacteroidetes,47PHU@768503|Cytophagia	976|Bacteroidetes	-	-	-	-	-	-	-	-	-	-	-	-	-	-	-
FW300_8	1537917.JU82_09625	4.73e-68	221.0	COG0451@1|root,COG0451@2|Bacteria,1MU7J@1224|Proteobacteria,42MRN@68525|delta/epsilon subdivisions,2YTI6@29547|Epsilonproteobacteria	29547|Epsilonproteobacteria	GM	Male sterility protein	-	-	-	-	-	-	-	-	-	-	-	-	GDP_Man_Dehyd
FW300_8	1123325.JHUV01000012_gene1027	2.02e-16	82.0	COG0726@1|root,COG0726@2|Bacteria,2G4PP@200783|Aquificae	200783|Aquificae	G	Glycosyl hydrolase family 57	-	-	-	-	-	-	-	-	-	-	-	-	Polysacc_deac_1
FW300_8	1123288.SOV_6c01490	5.46e-13	71.6	COG1403@1|root,COG1403@2|Bacteria	2|Bacteria	V	endonuclease activity	-	-	-	-	-	-	-	-	-	-	-	-	HNH,HNH_4,HNH_5
FW300_9	498848.TaqDRAFT_4776	4.66e-27	119.0	COG3740@1|root,COG4388@1|root,COG3740@2|Bacteria,COG4388@2|Bacteria,1WN2I@1297|Deinococcus-Thermus	1297|Deinococcus-Thermus	S	Mu-like prophage I protein	-	-	-	-	-	-	-	-	-	-	-	-	Mu-like_Pro
FW300_9	1305737.JAFX01000001_gene1061	1.47e-11	68.9	COG0739@1|root,COG1388@1|root,COG0739@2|Bacteria,COG1388@2|Bacteria,4NGHH@976|Bacteroidetes,47KFS@768503|Cytophagia	976|Bacteroidetes	M	PFAM Peptidase family M23	mepM_1	-	-	-	-	-	-	-	-	-	-	-	LysM,Peptidase_M23
FW300_9	665956.HMPREF1032_02617	4.46e-29	117.0	COG3935@1|root,COG3935@2|Bacteria,1TQ65@1239|Firmicutes,249Q8@186801|Clostridia,3WK4V@541000|Ruminococcaceae	186801|Clostridia	L	Phage replisome organizer, N-terminal domain protein	-	-	-	-	-	-	-	-	-	-	-	-	Phage_rep_org_N
FW300_10	1100720.ALKN01000068_gene1704	1.15e-48	157.0	2EN2F@1|root,33FQN@2|Bacteria,1NIYI@1224|Proteobacteria	1224|Proteobacteria	-	-	-	-	-	-	-	-	-	-	-	-	-	-	-
FW300_10	1100720.ALKN01000067_gene2326	5.72e-171	484.0	COG5655@1|root,COG5655@2|Bacteria,1N22J@1224|Proteobacteria	1224|Proteobacteria	L	Replication protein	-	-	-	-	-	-	-	-	-	-	-	-	Rep_1
FW300_12	666681.M301_0718	5.44e-142	464.0	COG2931@1|root,COG2931@2|Bacteria,1MU7T@1224|Proteobacteria,2VKA9@28216|Betaproteobacteria,2KNF2@206350|Nitrosomonadales	206350|Nitrosomonadales	Q	TIGRFAM outer membrane adhesin like proteiin	-	-	-	-	-	-	-	-	-	-	-	-	Calx-beta,HemolysinCabind
FW300_16	886293.Sinac_0520	1.9e-95	299.0	COG3385@1|root,COG3385@2|Bacteria,2IYW8@203682|Planctomycetes	203682|Planctomycetes	L	COG3385 FOG Transposase and inactivated derivatives	-	-	-	-	-	-	-	-	-	-	-	-	DDE_Tnp_1
FW300_18	1492738.FEM21_22220	5.13e-12	73.6	COG1044@1|root,COG1044@2|Bacteria,4NXF0@976|Bacteroidetes,1I5JQ@117743|Flavobacteriia,2NWKP@237|Flavobacterium	976|Bacteroidetes	M	Hep Hag repeat protein	-	-	-	-	-	-	-	-	-	-	-	-	-
FW301-02_1	272134.KB731324_gene4620	4.95e-10	67.0	2EU76@1|root,33MPP@2|Bacteria,1GB23@1117|Cyanobacteria,1HGVH@1150|Oscillatoriales	1117|Cyanobacteria	-	-	-	-	-	-	-	-	-	-	-	-	-	-	-
FW301-02_1	1137269.AZWL01000001_gene5955	2.75e-10	65.5	COG1366@1|root,COG4251@1|root,COG1366@2|Bacteria,COG4251@2|Bacteria,2HPYR@201174|Actinobacteria	201174|Actinobacteria	T	Anti-anti-sigma regulatory factor (Antagonist of anti-sigma factor)	rsbR	-	-	ko:K17763	-	-	-	-	ko00000,ko03021	-	-	-	RsbRD_N,STAS
FW301-02_1	1327035.R4JHK6_9CAUD	2.33e-12	69.7	4QUQC@35237|dsDNA viruses no RNA stage,4QPDE@28883|Caudovirales,4QKM7@10699|Siphoviridae	10699|Siphoviridae	S	HNH endonuclease	-	-	-	-	-	-	-	-	-	-	-	-	-
FW301-02_1	1300345.LF41_2410	3.79e-27	107.0	COG2197@1|root,COG2197@2|Bacteria,1NA3X@1224|Proteobacteria	1224|Proteobacteria	KT	HNH endonuclease	-	-	-	-	-	-	-	-	-	-	-	-	HNH_3
FW301-02_1	247490.KSU1_C0312	9.06e-28	123.0	COG0542@1|root,COG0542@2|Bacteria,2IXHI@203682|Planctomycetes	203682|Planctomycetes	O	with chaperone activity ATP-binding	clpC	-	-	ko:K03696	ko01100,map01100	-	-	-	ko00000,ko03110	-	-	-	AAA,AAA_2,ClpB_D2-small,Clp_N,UVR
FW301-02_1	444875.E3SMD8_9CAUD	4.75e-89	265.0	4QD0J@10239|Viruses,4R0A5@35237|dsDNA viruses no RNA stage,4QSK9@28883|Caudovirales,4QNR4@10744|Podoviridae	10744|Podoviridae	-	-	-	-	-	-	-	-	-	-	-	-	-	-	-
FW301-02_2	1211640.K4K5Z9_9CAUD	1.88e-34	125.0	4QF35@10239|Viruses,4QPS1@28883|Caudovirales	28883|Caudovirales	-	-	-	-	-	-	-	-	-	-	-	-	-	-	-
FW301-02_2	485913.Krac_6500	1.3e-12	72.4	COG0305@1|root,COG0305@2|Bacteria,2G64D@200795|Chloroflexi	2|Bacteria	L	Participates in initiation and elongation during chromosome replication	dnaB	-	3.6.4.12	ko:K02314	ko03030,ko04112,map03030,map04112	-	-	-	ko00000,ko00001,ko01000,ko03032	-	-	-	DnaB,DnaB_C
FW301-02_2	1384066.JAGT01000001_gene697	1.26e-11	63.5	COG0776@1|root,COG0776@2|Bacteria,1V9XQ@1239|Firmicutes,24MM0@186801|Clostridia,3WKJ9@541000|Ruminococcaceae	186801|Clostridia	L	Histone-like DNA-binding protein which is capable of wrapping DNA to stabilize it, and thus to prevent its denaturation under extreme environmental conditions	hup	-	-	ko:K03530	-	-	-	-	ko00000,ko03032,ko03036,ko03400	-	-	-	Bac_DNA_binding
FW301-02_2	335543.Sfum_1876	4.74e-136	410.0	COG4373@1|root,COG4373@2|Bacteria,1N2KG@1224|Proteobacteria,4348K@68525|delta/epsilon subdivisions,2X33R@28221|Deltaproteobacteria,2MRQS@213462|Syntrophobacterales	28221|Deltaproteobacteria	S	Mu-like prophage FluMu protein gp28	-	-	-	-	-	-	-	-	-	-	-	-	-
FW301-02_2	156889.Mmc1_1310	1.56e-46	154.0	COG3108@1|root,COG3108@2|Bacteria,1QDAN@1224|Proteobacteria,2UUNY@28211|Alphaproteobacteria	1224|Proteobacteria	S	Bacterial protein of unknown function (DUF882)	-	-	-	-	-	-	-	-	-	-	-	-	Peptidase_M15_3
FW301-02_2	1499967.BAYZ01000155_gene615	8.68e-10	65.9	COG2189@1|root,COG2189@2|Bacteria	2|Bacteria	L	Belongs to the N(4) N(6)-methyltransferase family	yhdJ	GO:0003674,GO:0003824,GO:0006139,GO:0006259,GO:0006304,GO:0006305,GO:0006306,GO:0006725,GO:0006807,GO:0008150,GO:0008152,GO:0008168,GO:0008757,GO:0009007,GO:0009008,GO:0009987,GO:0016740,GO:0016741,GO:0032259,GO:0032775,GO:0034641,GO:0043170,GO:0043412,GO:0043414,GO:0044237,GO:0044238,GO:0044260,GO:0044728,GO:0046483,GO:0071704,GO:0090304,GO:0140097,GO:1901360	2.1.1.72	ko:K00571,ko:K07319	-	-	-	-	ko00000,ko01000,ko02048	-	-	-	N6_N4_Mtase
FW301-02_2	1218352.B597_019670	1.45e-59	201.0	COG0863@1|root,COG0863@2|Bacteria,1MY4G@1224|Proteobacteria,1RQHA@1236|Gammaproteobacteria	1236|Gammaproteobacteria	L	Belongs to the N(4) N(6)-methyltransferase family	-	-	2.1.1.113,2.1.1.72	ko:K00571,ko:K00590	-	-	-	-	ko00000,ko01000,ko02048	-	-	-	N6_N4_Mtase
FW301-02_2	1236976.JCM16418_5007	6.79e-11	61.2	2EI5I@1|root,33BWX@2|Bacteria,1W0I2@1239|Firmicutes,4HYE0@91061|Bacilli,2715G@186822|Paenibacillaceae	91061|Bacilli	-	-	-	-	-	-	-	-	-	-	-	-	-	-	-
FW301-02_3	929558.SMGD1_0612	1.62e-14	73.6	COG5276@1|root,COG5276@2|Bacteria,1R0W1@1224|Proteobacteria,43D24@68525|delta/epsilon subdivisions,2YTFQ@29547|Epsilonproteobacteria	29547|Epsilonproteobacteria	S	Protein of unknown function (DUF1566)	-	-	-	-	-	-	-	-	-	-	-	-	DUF1566
FW301_1	28229.ND2E_0993	2.44e-28	110.0	COG3926@1|root,COG3926@2|Bacteria,1MVXW@1224|Proteobacteria,1RRB6@1236|Gammaproteobacteria	1236|Gammaproteobacteria	S	secretion activating protein	-	-	-	-	-	-	-	-	-	-	-	-	Glyco_hydro_108,PG_binding_3
FW301-02_4	1444712.BN1013_02365	1.61e-19	89.7	COG3209@1|root,COG3209@2|Bacteria	2|Bacteria	M	self proteolysis	-	-	-	-	-	-	-	-	-	-	-	-	-
FW301-02_4	1444712.BN1013_02365	3.37e-22	95.5	COG3209@1|root,COG3209@2|Bacteria	2|Bacteria	M	self proteolysis	-	-	-	-	-	-	-	-	-	-	-	-	-
FW301-02_4	69279.BG36_20875	1.39e-177	516.0	COG1783@1|root,COG4373@1|root,COG1783@2|Bacteria,COG4373@2|Bacteria,1PE12@1224|Proteobacteria,2V9EC@28211|Alphaproteobacteria,43QJZ@69277|Phyllobacteriaceae	28211|Alphaproteobacteria	S	Mu-like prophage FluMu protein gp28	-	-	-	-	-	-	-	-	-	-	-	-	-
FW301-02_4	1121438.JNJA01000001_gene2622	5.84e-19	85.1	2D0K9@1|root,32T8S@2|Bacteria,1MZRW@1224|Proteobacteria,42WKB@68525|delta/epsilon subdivisions,2WRMI@28221|Deltaproteobacteria,2MF33@213115|Desulfovibrionales	28221|Deltaproteobacteria	-	-	-	-	-	-	-	-	-	-	-	-	-	-	-
FW301_1	1380394.JADL01000008_gene3778	1.13e-93	300.0	COG5565@1|root,COG5565@2|Bacteria,1R6R3@1224|Proteobacteria,2U1P9@28211|Alphaproteobacteria,2JX6C@204441|Rhodospirillales	204441|Rhodospirillales	S	Terminase RNaseH-like domain	-	-	-	-	-	-	-	-	-	-	-	-	Terminase_6,Terminase_6C
FW301-02_6	522373.Smlt1935	1.61e-25	99.8	2E3AH@1|root,32YA0@2|Bacteria,1NBUZ@1224|Proteobacteria	1224|Proteobacteria	S	Protein of unknown function (DUF1064)	-	-	-	-	-	-	-	-	-	-	-	-	DUF1064
FW301-02_6	156889.Mmc1_2921	1.67e-59	199.0	28HHC@1|root,2Z7T2@2|Bacteria,1PZ57@1224|Proteobacteria,2U3R2@28211|Alphaproteobacteria	28211|Alphaproteobacteria	S	AAA domain	-	-	-	-	-	-	-	-	-	-	-	-	AAA_24
FW301-02_6	318996.AXAZ01000018_gene1102	1.96e-44	153.0	COG4974@1|root,COG4974@2|Bacteria,1R6F9@1224|Proteobacteria,2U61F@28211|Alphaproteobacteria,3K2YB@41294|Bradyrhizobiaceae	28211|Alphaproteobacteria	L	Phage integrase family	-	-	-	-	-	-	-	-	-	-	-	-	Phage_integrase
FW301-02_6	156889.Mmc1_1722	6.74e-25	114.0	COG4675@1|root,COG4675@2|Bacteria,1Q34D@1224|Proteobacteria,2UJKF@28211|Alphaproteobacteria	28211|Alphaproteobacteria	M	Membrane	-	-	-	-	-	-	-	-	-	-	-	-	-
FW301-02_6	1380394.JADL01000006_gene5249	9.03e-79	262.0	28QU5@1|root,2ZD9H@2|Bacteria,1RAU8@1224|Proteobacteria,2VC6Q@28211|Alphaproteobacteria,2JY0A@204441|Rhodospirillales	204441|Rhodospirillales	-	-	-	-	-	-	-	-	-	-	-	-	-	-	-
FW301-02_6	1038862.KB893840_gene1001	3.57e-22	91.7	2AMMY@1|root,31CI1@2|Bacteria,1P1VX@1224|Proteobacteria,2UVEF@28211|Alphaproteobacteria	28211|Alphaproteobacteria	-	-	-	-	-	-	-	-	-	-	-	-	-	-	-
FW301-02_6	1380394.JADL01000006_gene5258	1.04e-102	312.0	28NGF@1|root,2ZBII@2|Bacteria,1R9KY@1224|Proteobacteria,2U1P7@28211|Alphaproteobacteria,2JXPF@204441|Rhodospirillales	204441|Rhodospirillales	-	-	-	-	-	-	-	-	-	-	-	-	-	-	-
FW301-02_6	1123060.JONP01000068_gene4317	7.93e-44	162.0	COG5362@1|root,COG5362@2|Bacteria,1NKZK@1224|Proteobacteria,2U6Z3@28211|Alphaproteobacteria	28211|Alphaproteobacteria	S	TIGRFAM Phage	-	-	-	-	-	-	-	-	-	-	-	-	-
FW301-02_6	985867.AEWF01000007_gene452	2.23e-18	80.1	2AKVE@1|root,31BNK@2|Bacteria,1Q7HT@1224|Proteobacteria,2VDP5@28211|Alphaproteobacteria,47GKN@766|Rickettsiales	766|Rickettsiales	-	-	-	-	-	-	-	-	-	-	-	-	-	-	-
FW301_2	1120917.AQXM01000062_gene1955	1.27e-167	490.0	28M65@1|root,2ZAJT@2|Bacteria,2GMZU@201174|Actinobacteria	201174|Actinobacteria	-	-	-	-	-	-	-	-	-	-	-	-	-	-	Phage_prot_Gp6
FW301_2	33898.JRHJ01000076_gene415	2.84e-42	159.0	2DMHA@1|root,32RIQ@2|Bacteria,2I8K6@201174|Actinobacteria	201174|Actinobacteria	S	Phage minor capsid protein 2	-	-	-	-	-	-	-	-	-	-	-	-	Phage_min_cap2
FW301_2	858619.CVAR_0871	4.72e-16	74.7	2EDVT@1|root,337QY@2|Bacteria,2IREH@201174|Actinobacteria,22P6V@1653|Corynebacteriaceae	201174|Actinobacteria	-	-	-	-	-	-	-	-	-	-	-	-	-	-	HK97-gp10_like
FW301-02_7	395965.Msil_3515	2.28e-14	68.9	2EMWV@1|root,33FJ4@2|Bacteria,1NI97@1224|Proteobacteria,2UJMC@28211|Alphaproteobacteria	28211|Alphaproteobacteria	-	-	-	-	-	-	-	-	-	-	-	-	-	-	-
FW301-02_7	1205680.CAKO01000006_gene3381	1.2e-29	125.0	COG4675@1|root,COG4675@2|Bacteria,1N9JB@1224|Proteobacteria,2UIAU@28211|Alphaproteobacteria	28211|Alphaproteobacteria	S	tail collar domain protein	-	-	-	-	-	-	-	-	-	-	-	-	-
FW301_2	369723.Strop_0517	3.15e-70	224.0	2EES9@1|root,338JX@2|Bacteria,2H5MY@201174|Actinobacteria	201174|Actinobacteria	L	RNase_H superfamily	-	-	-	-	-	-	-	-	-	-	-	-	RNase_H_2
FW301-02_8	1411887.V6BPH8_9VIRU	6.78e-68	212.0	4QFCC@10239|Viruses	10239|Viruses	-	-	-	-	-	-	-	-	-	-	-	-	-	-	-
FW301-02_8	1411887.V6BPP1_9VIRU	1.29e-43	157.0	4QHCK@10239|Viruses	10239|Viruses	-	-	-	-	-	-	-	-	-	-	-	-	-	-	-
FW301-02_8	1411887.V6BPP9_9VIRU	2.79e-43	154.0	4QAQE@10239|Viruses	10239|Viruses	S	Phage integrase family	-	GO:0006139,GO:0006259,GO:0006725,GO:0006807,GO:0008150,GO:0008152,GO:0009987,GO:0015074,GO:0034641,GO:0043170,GO:0044237,GO:0044238,GO:0044260,GO:0046483,GO:0071704,GO:0090304,GO:1901360	-	-	-	-	-	-	-	-	-	-	-
FW301-02_8	212035.VF546_MIMIV	9.49e-13	70.9	4QB1U@10239|Viruses	10239|Viruses	-	-	-	-	-	-	-	-	-	-	-	-	-	-	-
FW301-02_9	749414.SBI_05839	8.4e-92	293.0	COG1674@1|root,COG1674@2|Bacteria,2ICRZ@201174|Actinobacteria	201174|Actinobacteria	D	ftsk spoiiie	-	-	-	ko:K03466	-	-	-	-	ko00000,ko03036	3.A.12	-	-	FtsK_SpoIIIE
FW301-02_9	68219.JNXI01000060_gene2175	5.34e-34	122.0	2BA7N@1|root,323MR@2|Bacteria,2H8BM@201174|Actinobacteria	201174|Actinobacteria	-	-	-	-	-	-	-	-	-	-	-	-	-	-	-
FW301-02_11	32057.KB217483_gene9871	7.37e-14	69.7	COG2827@1|root,COG2827@2|Bacteria,1GKWM@1117|Cyanobacteria,1HQ7S@1161|Nostocales	1117|Cyanobacteria	L	GIY-YIG catalytic domain	-	-	-	ko:K07461	-	-	-	-	ko00000	-	-	-	GIY-YIG
FW301-02_15	1205680.CAKO01000029_gene5184	2.02e-165	473.0	COG0834@1|root,COG0834@2|Bacteria,1MV5D@1224|Proteobacteria,2TSRF@28211|Alphaproteobacteria,2JQ3B@204441|Rhodospirillales	204441|Rhodospirillales	ET	general L-amino acid-binding periplasmic protein AapJ	-	-	-	ko:K09969	ko02010,map02010	M00232	-	-	ko00000,ko00001,ko00002,ko02000	3.A.1.3.18,3.A.1.3.7,3.A.1.3.8	-	-	SBP_bac_3
FW301-02_15	1205680.CAKO01000029_gene5186	2.11e-229	634.0	COG0834@1|root,COG0834@2|Bacteria,1MV5D@1224|Proteobacteria,2TSRF@28211|Alphaproteobacteria,2JQ3B@204441|Rhodospirillales	204441|Rhodospirillales	ET	general L-amino acid-binding periplasmic protein AapJ	-	-	-	ko:K09969	ko02010,map02010	M00232	-	-	ko00000,ko00001,ko00002,ko02000	3.A.1.3.18,3.A.1.3.7,3.A.1.3.8	-	-	SBP_bac_3
FW301-10_1	1168281.I3PUZ3_9CAUD	2.22e-67	217.0	4QGDF@10239|Viruses,4R0KW@35237|dsDNA viruses no RNA stage,4QSIJ@28883|Caudovirales,4QP3J@10744|Podoviridae	10744|Podoviridae	-	-	-	-	-	-	-	-	-	-	-	-	-	-	-
FW301-10_1	1168281.I3PUY8_9CAUD	4.1e-11	62.8	4QE7W@10239|Viruses,4QYAK@35237|dsDNA viruses no RNA stage,4QT0Y@28883|Caudovirales,4QP24@10744|Podoviridae	10744|Podoviridae	-	-	-	-	-	-	-	-	-	-	-	-	-	-	-
FW301-10_1	930166.CD58_18415	2.28e-53	176.0	2DNV9@1|root,32ZB3@2|Bacteria,1MZGP@1224|Proteobacteria,1SC73@1236|Gammaproteobacteria	1236|Gammaproteobacteria	-	-	-	-	-	-	-	-	-	-	-	-	-	-	-
FW301_2	1349820.M707_02765	1.18e-132	384.0	2EXP4@1|root,33QYT@2|Bacteria,2HMWE@201174|Actinobacteria	201174|Actinobacteria	S	Phage tail protein	-	-	-	-	-	-	-	-	-	-	-	-	Sipho_tail
FW301-10_1	1168281.I3PUW5_9CAUD	0.0	2697.0	4QAK6@10239|Viruses,4QUP9@35237|dsDNA viruses no RNA stage,4QPBY@28883|Caudovirales,4QNTE@10744|Podoviridae	10744|Podoviridae	S	N-acetylmuramoyl-L-alanine amidase activity	-	-	-	-	-	-	-	-	-	-	-	-	-
FW301-10_1	469660.A8HNV7_9CAUD	3.55e-38	158.0	4QBDF@10239|Viruses,4QTX8@28883|Caudovirales,4QP0C@10744|Podoviridae	10744|Podoviridae	-	-	-	-	-	-	-	-	-	-	-	-	-	-	-
FW301-10_1	1168281.I3PUX7_9CAUD	3.27e-54	197.0	4QFP5@10239|Viruses,4QWU1@35237|dsDNA viruses no RNA stage,4QSRX@28883|Caudovirales,4QP36@10744|Podoviridae	10744|Podoviridae	-	-	-	-	-	-	-	-	-	-	-	-	-	-	-
FW301-10_1	1168281.I3PUX6_9CAUD	2.59e-265	753.0	4QCM6@10239|Viruses,4QVAQ@35237|dsDNA viruses no RNA stage,4QPVV@28883|Caudovirales,4QNID@10744|Podoviridae	10744|Podoviridae	S	actin binding	-	-	-	-	-	-	-	-	-	-	-	-	-
FW301-10_1	1168281.I3PUX4_9CAUD	1.04e-190	542.0	4QBD3@10239|Viruses,4QXFU@35237|dsDNA viruses no RNA stage,4QQ7Z@28883|Caudovirales,4QNJ0@10744|Podoviridae	10744|Podoviridae	S	P22 coat protein - gene protein 5	-	GO:0003674,GO:0005488,GO:0005515,GO:0005575,GO:0008150,GO:0009987,GO:0016032,GO:0016043,GO:0019012,GO:0019028,GO:0019030,GO:0019058,GO:0019068,GO:0019069,GO:0019075,GO:0022607,GO:0039620,GO:0042802,GO:0042803,GO:0044085,GO:0044403,GO:0044419,GO:0044423,GO:0046729,GO:0046797,GO:0046983,GO:0051704,GO:0071840	-	-	-	-	-	-	-	-	-	-	-
FW301-10_1	1168281.I3PUX2_9CAUD	1.47e-63	204.0	4QGUX@10239|Viruses,4QXQQ@35237|dsDNA viruses no RNA stage,4QSCB@28883|Caudovirales,4QNT7@10744|Podoviridae	10744|Podoviridae	-	-	-	-	-	-	-	-	-	-	-	-	-	-	-
FW301-10_1	1168281.I3PUX1_9CAUD	1.9e-141	420.0	4QBFN@10239|Viruses,4QXWN@35237|dsDNA viruses no RNA stage,4QPTW@28883|Caudovirales,4QNPZ@10744|Podoviridae	10744|Podoviridae	S	Phage stabilisation protein	-	-	-	-	-	-	-	-	-	-	-	-	-
FW301-10_1	1168281.I3PUW8_9CAUD	1.24e-46	157.0	4QB55@10239|Viruses,4R0HB@35237|dsDNA viruses no RNA stage,4QSJ0@28883|Caudovirales,4QNGX@10744|Podoviridae	10744|Podoviridae	-	-	-	-	-	-	-	-	-	-	-	-	-	-	-
FW301-10_1	1168281.I3PUW7_9CAUD	1.94e-60	197.0	4QHKD@10239|Viruses,4R09W@35237|dsDNA viruses no RNA stage,4QQVX@28883|Caudovirales,4QNWT@10744|Podoviridae	10744|Podoviridae	-	-	-	-	-	-	-	-	-	-	-	-	-	-	-
FW301-10_2	1444711.CCJF01000003_gene76	2.99e-34	128.0	COG3209@1|root,COG3209@2|Bacteria	2|Bacteria	M	self proteolysis	-	-	-	-	-	-	-	-	-	-	-	-	-
FW301-10_2	673862.BABL1_854	2.92e-47	162.0	2C9JF@1|root,32RPD@2|Bacteria,1N8CG@1224|Proteobacteria,42REW@68525|delta/epsilon subdivisions,2WNQ1@28221|Deltaproteobacteria	28221|Deltaproteobacteria	S	ERF superfamily	-	-	-	-	-	-	-	-	-	-	-	-	ERF
FW301-10_2	1042209.HK44_020605	1.68e-48	180.0	COG4626@1|root,COG4626@2|Bacteria,1R2FH@1224|Proteobacteria,1RN1F@1236|Gammaproteobacteria,1YSA1@136843|Pseudomonas fluorescens group	1236|Gammaproteobacteria	S	Terminase	-	-	-	-	-	-	-	-	-	-	-	-	-
FW301-10_2	1121121.KB894316_gene2078	2.02e-30	122.0	COG2189@1|root,COG2189@2|Bacteria	2|Bacteria	L	Belongs to the N(4) N(6)-methyltransferase family	-	-	2.1.1.72	ko:K07316	-	-	-	-	ko00000,ko01000,ko02048	-	-	-	N6_N4_Mtase
FW301-10_2	1444712.BN1013_01789	1.1e-11	62.8	COG2088@1|root,COG2088@2|Bacteria,2JHEY@204428|Chlamydiae	204428|Chlamydiae	M	SpoVG	-	-	-	ko:K06412	-	-	-	-	ko00000	-	-	-	SpoVG
FW301-10_3	593907.Celgi_1316	8.95e-42	148.0	2BVF9@1|root,32QUP@2|Bacteria	2|Bacteria	-	-	-	-	-	-	-	-	-	-	-	-	-	-	-
FW301-10_3	1476583.DEIPH_ctg004orf0043	6.31e-24	97.4	COG4696@1|root,COG4696@2|Bacteria	2|Bacteria	J	Protein conserved in bacteria	XK27_03185	-	-	ko:K16785	ko02010,map02010	M00582	-	-	ko00000,ko00001,ko00002,ko02000	3.A.1.25,3.A.1.28,3.A.1.29,3.A.1.30,3.A.1.31,3.A.1.32,3.A.1.33,3.A.1.35	-	-	Acetyltransf_3,Hydrolase_3,PRA-PH
FW301-10_3	1283299.AUKG01000001_gene1539	2.42e-15	82.8	COG0863@1|root,COG0863@2|Bacteria,2IM4X@201174|Actinobacteria	201174|Actinobacteria	L	DNA methylase	-	-	-	-	-	-	-	-	-	-	-	-	N6_N4_Mtase
FW301-10_3	448385.sce8612	2.85e-42	146.0	COG0629@1|root,COG0629@2|Bacteria,1RCWT@1224|Proteobacteria,42TV9@68525|delta/epsilon subdivisions,2WNAN@28221|Deltaproteobacteria,2YV81@29|Myxococcales	28221|Deltaproteobacteria	L	Plays an important role in DNA replication, recombination and repair. Binds to ssDNA and to an array of partner proteins to recruit them to their sites of action during DNA metabolism	ssb	-	-	ko:K03111	ko03030,ko03430,ko03440,map03030,map03430,map03440	-	-	-	ko00000,ko00001,ko03029,ko03032,ko03400	-	-	-	SSB
FW301-10_6	1172188.KB911822_gene794	5.25e-44	154.0	COG3409@1|root,COG3409@2|Bacteria,2I5WU@201174|Actinobacteria,4FEA8@85021|Intrasporangiaceae	201174|Actinobacteria	M	Putative peptidoglycan binding domain	-	-	-	-	-	-	-	-	-	-	-	-	PG_binding_1,Peptidase_M15_4
FW301-10_8	1173024.KI912150_gene1257	7.09e-87	271.0	COG5655@1|root,COG5655@2|Bacteria,1GE7K@1117|Cyanobacteria	1117|Cyanobacteria	L	Replication protein	-	-	-	-	-	-	-	-	-	-	-	-	Rep_1
FW301-10_16	1454007.JAUG01000067_gene4401	3.31e-24	108.0	COG5421@1|root,COG5421@2|Bacteria,4NIXE@976|Bacteroidetes	976|Bacteroidetes	-	-	-	-	-	-	-	-	-	-	-	-	-	-	DDE_Tnp_1
FW301-10_16	1127692.HMPREF9075_01357	7.68e-27	105.0	COG5421@1|root,COG5421@2|Bacteria,4NIXE@976|Bacteroidetes	976|Bacteroidetes	-	-	-	-	-	-	-	-	-	-	-	-	-	-	DDE_Tnp_1
FW301-10_19	765914.ThisiDRAFT_0021	9.45e-117	352.0	COG2801@1|root,COG3415@1|root,COG2801@2|Bacteria,COG3415@2|Bacteria,1MWVQ@1224|Proteobacteria,1RN12@1236|Gammaproteobacteria	1236|Gammaproteobacteria	L	PFAM Integrase catalytic	-	-	-	-	-	-	-	-	-	-	-	-	HTH_28,rve
FW301_1	768704.Desmer_4473	1.07e-13	69.3	2DVY7@1|root,32V0C@2|Bacteria,1VAXX@1239|Firmicutes,24P61@186801|Clostridia	186801|Clostridia	-	-	-	-	-	-	-	-	-	-	-	-	-	-	-
FW301_1	748280.NH8B_0537	2.51e-78	253.0	2DCM2@1|root,32TZV@2|Bacteria,1NAGE@1224|Proteobacteria	1224|Proteobacteria	-	-	-	-	-	-	-	-	-	-	-	-	-	-	-
FW301_1	749222.Nitsa_1815	8.83e-17	79.0	2AMKF@1|root,31CGC@2|Bacteria,1Q8QE@1224|Proteobacteria,4327D@68525|delta/epsilon subdivisions,2YSNP@29547|Epsilonproteobacteria	29547|Epsilonproteobacteria	-	-	-	-	-	-	-	-	-	-	-	-	-	-	-
FW301_2	1197706.AKKK01000058_gene1438	3.52e-73	228.0	COG0629@1|root,COG0629@2|Bacteria,2GMM3@201174|Actinobacteria,1W7Z9@1268|Micrococcaceae	201174|Actinobacteria	L	Single-stranded DNA-binding protein	ssb	-	-	ko:K03111	ko03030,ko03430,ko03440,map03030,map03430,map03440	-	-	-	ko00000,ko00001,ko03029,ko03032,ko03400	-	-	-	SSB
FW301_2	1115632.JAFW01000001_gene476	2.51e-15	81.6	COG0739@1|root,COG0739@2|Bacteria,2H14G@201174|Actinobacteria,1WC6R@1268|Micrococcaceae	201174|Actinobacteria	M	Peptidase family M23	-	-	-	-	-	-	-	-	-	-	-	-	Peptidase_M23
FW301_2	66875.JODY01000010_gene1619	1.6e-38	138.0	2CIG6@1|root,3042M@2|Bacteria,2IBH1@201174|Actinobacteria	201174|Actinobacteria	-	-	-	-	-	-	-	-	-	-	-	-	-	-	-
FW301_2	1120917.AQXM01000062_gene1956	1.28e-32	124.0	2FHMS@1|root,349FI@2|Bacteria,2IQ0P@201174|Actinobacteria	201174|Actinobacteria	-	-	-	-	-	-	-	-	-	-	-	-	-	-	-
FW301_2	1123319.AUBE01000023_gene5751	5.39e-135	401.0	COG1783@1|root,COG1783@2|Bacteria,2I8SC@201174|Actinobacteria	201174|Actinobacteria	S	Terminase-like family	-	-	-	-	-	-	-	-	-	-	-	-	Terminase_3,Terminase_6,Terminase_6C
FW301_2	1349820.M707_02520	1.09e-161	456.0	COG2887@1|root,COG2887@2|Bacteria,2IBTP@201174|Actinobacteria	201174|Actinobacteria	L	Belongs to the helicase family. UvrD subfamily	-	-	-	-	-	-	-	-	-	-	-	-	PDDEXK_1
FW301_2	1349820.M707_02795	1.07e-175	494.0	COG3064@1|root,COG3064@2|Bacteria,2ICXV@201174|Actinobacteria	201174|Actinobacteria	M	Membrane	-	-	-	-	-	-	-	-	-	-	-	-	Peptidase_S74
FW301-02_4	768710.DesyoDRAFT_5233	1.1e-14	70.9	2C6KN@1|root,32Y69@2|Bacteria,1VANX@1239|Firmicutes,24MNG@186801|Clostridia	186801|Clostridia	S	VRR-NUC domain	-	-	-	-	-	-	-	-	-	-	-	-	VRR_NUC
FW301_2	888052.HMPREF9006_0229	7.04e-14	67.8	2E39Y@1|root,32Y9G@2|Bacteria	2|Bacteria	-	-	-	-	-	-	-	-	-	-	-	-	-	-	-
FW301_2	1034115.G1D5E6_9CAUD	4.28e-39	136.0	4QE8A@10239|Viruses,4QXTV@35237|dsDNA viruses no RNA stage,4QS6D@28883|Caudovirales	28883|Caudovirales	-	-	-	-	-	-	-	-	-	-	-	-	-	-	-
FW301_2	1161931.J7FAE4_9CAUD	3.04e-15	75.9	4QFD3@10239|Viruses,4QUND@35237|dsDNA viruses no RNA stage,4QR78@28883|Caudovirales	28883|Caudovirales	S	Domain of unknown function (DUF4406)	-	-	-	-	-	-	-	-	-	-	-	-	-
FW301_2	1349820.M707_02575	1.2e-37	128.0	2E0Z5@1|root,32WFJ@2|Bacteria	2|Bacteria	-	-	-	-	-	-	-	-	-	-	-	-	-	-	-
FW301_2	1101188.KI912155_gene1830	2.35e-53	172.0	COG0270@1|root,COG0270@2|Bacteria,2GNB2@201174|Actinobacteria	201174|Actinobacteria	L	DNA (cytosine-5-)-methyltransferase activity	-	-	-	-	-	-	-	-	-	-	-	-	-
FW301_2	1349820.M707_02555	1.12e-68	217.0	COG2197@1|root,COG2197@2|Bacteria,2GQMR@201174|Actinobacteria	201174|Actinobacteria	KT	response regulator	-	-	-	-	-	-	-	-	-	-	-	-	-
FW301-02_4	1056820.KB900644_gene766	3.45e-54	176.0	COG2214@1|root,COG2214@2|Bacteria,1RJR1@1224|Proteobacteria,1S0MY@1236|Gammaproteobacteria,2PQHT@256005|Alteromonadales genera incertae sedis	1236|Gammaproteobacteria	O	DnaJ molecular chaperone homology domain	-	-	-	-	-	-	-	-	-	-	-	-	DnaJ
FW301_2	1109714.G9FH58_9VIRU	6.82e-63	206.0	4QBHS@10239|Viruses	10239|Viruses	S	DNA metabolic process	-	-	-	-	-	-	-	-	-	-	-	-	-
FW301-02_7	1441930.Z042_23115	9.87e-23	94.0	2C6KN@1|root,32Y69@2|Bacteria,1N8AV@1224|Proteobacteria,1SFCN@1236|Gammaproteobacteria	1236|Gammaproteobacteria	S	VRR-NUC domain	-	-	-	-	-	-	-	-	-	-	-	-	VRR_NUC
FW301_2	1414742.V5RAE4_9CAUD	1.43e-91	271.0	4QD6Y@10239|Viruses,4QWG5@35237|dsDNA viruses no RNA stage,4QPFN@28883|Caudovirales,4QKM9@10699|Siphoviridae	10699|Siphoviridae	S	DNA N-6-adenine-methyltransferase (Dam)	-	-	-	-	-	-	-	-	-	-	-	-	-
FW301_2	266940.Krad_1733	2.98e-16	71.6	2DEFY@1|root,2ZMV5@2|Bacteria	2|Bacteria	-	-	-	-	-	-	-	-	-	-	-	-	-	-	-
FW301_2	2045.KR76_04120	1.29e-18	83.2	2DDDU@1|root,2ZHNR@2|Bacteria	2|Bacteria	-	-	-	-	-	-	-	-	-	-	-	-	-	-	-
FW301-02_7	931626.Awo_c11170	2.62e-26	110.0	COG1192@1|root,COG1192@2|Bacteria,1TP8S@1239|Firmicutes,247R1@186801|Clostridia,25UQV@186806|Eubacteriaceae	186801|Clostridia	D	Cellulose biosynthesis protein BcsQ	-	-	-	ko:K03496	-	-	-	-	ko00000,ko03036,ko04812	-	-	-	AAA_31
FW301_2	1349820.M707_02790	5.6e-201	563.0	2F6TK@1|root,33Z9R@2|Bacteria	2|Bacteria	-	-	-	-	-	-	-	-	-	-	-	-	-	-	-
FW301_2	1115632.JAFW01000001_gene477	2.78e-36	124.0	2EQXH@1|root,33IH8@2|Bacteria	2|Bacteria	-	-	-	-	-	-	-	-	-	-	-	-	-	-	-
FW301-02_7	574375.BAGA_09620	4.13e-70	221.0	COG1961@1|root,COG1961@2|Bacteria,1UZT3@1239|Firmicutes,4HCR8@91061|Bacilli,1ZQD4@1386|Bacillus	91061|Bacilli	L	Resolvase, N terminal domain	binR	-	-	-	-	-	-	-	-	-	-	-	HTH_7,Resolvase
FW301_2	1349820.M707_02775	8.75e-64	197.0	28YWQ@1|root,2ZKPU@2|Bacteria,2GW44@201174|Actinobacteria	201174|Actinobacteria	-	-	-	-	-	-	-	-	-	-	-	-	-	-	-
FW301-02_7	1283300.ATXB01000002_gene2532	6.5e-22	92.4	COG3772@1|root,COG3772@2|Bacteria,1N0ZQ@1224|Proteobacteria,1S9AE@1236|Gammaproteobacteria	1236|Gammaproteobacteria	S	lysozyme	-	-	3.2.1.17	ko:K01185	-	-	-	-	ko00000,ko01000	-	-	-	Phage_lysozyme
FW301-10_1	1279015.KB908455_gene1435	9.69e-28	105.0	2EB1R@1|root,3352I@2|Bacteria,1N8FT@1224|Proteobacteria,1SF6J@1236|Gammaproteobacteria	1236|Gammaproteobacteria	S	LydA holin phage, holin superfamily III	-	-	-	-	-	-	-	-	-	-	-	-	Phage_holin_3_3
FW301_2	1121926.AXWO01000004_gene1156	1.72e-14	70.9	2CG4I@1|root,2ZT00@2|Bacteria,2IRFA@201174|Actinobacteria	201174|Actinobacteria	-	-	-	-	-	-	-	-	-	-	-	-	-	-	-
FW301_2	33898.JRHJ01000076_gene421	1.82e-10	62.4	2AVM4@1|root,31MDV@2|Bacteria,2IN1U@201174|Actinobacteria	201174|Actinobacteria	-	-	-	-	-	-	-	-	-	-	-	-	-	-	-
FW301_2	66875.JODY01000010_gene1619	9.6e-44	153.0	2CIG6@1|root,3042M@2|Bacteria,2IBH1@201174|Actinobacteria	201174|Actinobacteria	-	-	-	-	-	-	-	-	-	-	-	-	-	-	-
FW301_3	3075.A0A087SA00	5.73e-74	221.0	2BG5J@1|root,2S18N@2759|Eukaryota,388Q7@33090|Viridiplantae,34IMN@3041|Chlorophyta	3041|Chlorophyta	-	-	-	-	-	-	-	-	-	-	-	-	-	-	-
FW301_3	248742.XP_005644353.1	6.48e-36	121.0	2DZEY@1|root,2S6ZB@2759|Eukaryota,3810D@33090|Viridiplantae,34MRD@3041|Chlorophyta	3041|Chlorophyta	-	-	-	-	-	-	-	-	-	-	-	-	-	-	-
FW301_3	4558.Sb0304s002010.1	3.1e-25	94.0	2CEI3@1|root,2SGSK@2759|Eukaryota	2759|Eukaryota	-	-	-	-	-	-	-	-	-	-	-	-	-	-	-
FW301_6	1538295.JY96_16500	3.13e-27	106.0	2BIUT@1|root,32D2T@2|Bacteria,1PZRJ@1224|Proteobacteria,2W489@28216|Betaproteobacteria	28216|Betaproteobacteria	-	-	-	-	-	-	-	-	-	-	-	-	-	-	-
FW301_6	1206733.BAGC01000038_gene8	3.54e-15	83.2	COG2207@1|root,COG2207@2|Bacteria,2IARM@201174|Actinobacteria,4FUMM@85025|Nocardiaceae	201174|Actinobacteria	K	transcriptional regulator	-	-	-	-	-	-	-	-	-	-	-	-	Arabinose_bd,HTH_18
FW301_6	1538295.JY96_16500	2.17e-39	137.0	2BIUT@1|root,32D2T@2|Bacteria,1PZRJ@1224|Proteobacteria,2W489@28216|Betaproteobacteria	28216|Betaproteobacteria	-	-	-	-	-	-	-	-	-	-	-	-	-	-	-
FW303_1	936375.HMPREF1152_1731	5.2e-64	213.0	COG0438@1|root,COG0438@2|Bacteria,1TT92@1239|Firmicutes,24TQE@186801|Clostridia	186801|Clostridia	M	Glycosyl transferases group 1	-	-	-	-	-	-	-	-	-	-	-	-	-
FW303_1	1158146.KB907126_gene1658	1.27e-14	73.9	COG0438@1|root,COG0438@2|Bacteria,1MYJ6@1224|Proteobacteria,1S89E@1236|Gammaproteobacteria	1236|Gammaproteobacteria	M	Glycosyl transferase 4-like domain	-	-	-	-	-	-	-	-	-	-	-	-	Glyco_trans_1_4,Glyco_trans_4_4,Glyco_transf_4,Glycos_transf_1
FW306_01_1	1174528.JH992893_gene5760	1.22e-14	72.8	COG1020@1|root,COG1020@2|Bacteria,1GEQY@1117|Cyanobacteria	1117|Cyanobacteria	Q	Phosphopantetheine attachment site	-	-	-	-	-	-	-	-	-	-	-	-	PP-binding
FW306_01_1	697282.Mettu_3700	0.0	1858.0	COG1020@1|root,COG3321@1|root,COG1020@2|Bacteria,COG3321@2|Bacteria,1QK4F@1224|Proteobacteria,1RPAG@1236|Gammaproteobacteria	1236|Gammaproteobacteria	Q	COG1020 Non-ribosomal peptide synthetase modules and related proteins	-	-	-	-	-	-	-	-	-	-	-	-	AMP-binding,AMP-binding_C,Acyl_transf_1,Condensation,KAsynt_C_assoc,KR,Ketoacyl-synt_C,Methyltransf_12,PP-binding,Thioesterase,ketoacyl-synt
FW306_01_1	1174528.JH992893_gene5767	3.64e-274	812.0	COG1020@1|root,COG1020@2|Bacteria,1G0XE@1117|Cyanobacteria	1117|Cyanobacteria	Q	Amino acid adenylation domain	-	-	5.1.1.13	ko:K01779	ko00250,ko01054,map00250,map01054	-	R00491	RC00302	ko00000,ko00001,ko01000	-	-	-	AMP-binding,AMP-binding_C,Bac_luciferase,Condensation,PP-binding,Thioesterase
FW306_01_1	68170.KL590534_gene3975	1.13e-116	363.0	COG1032@1|root,COG1032@2|Bacteria	2|Bacteria	C	radical SAM domain protein	-	-	-	ko:K20444	-	-	-	-	ko00000,ko01000,ko01005,ko02000	4.D.1.3	GT2,GT4	-	B12-binding,Radical_SAM
FW306_01_1	98439.AJLL01000094_gene4187	5.19e-43	158.0	COG1020@1|root,COG1020@2|Bacteria,1G0XE@1117|Cyanobacteria,1JJIN@1189|Stigonemataceae	1117|Cyanobacteria	Q	AMP-binding enzyme	-	-	-	-	-	-	-	-	-	-	-	-	AMP-binding,AMP-binding_C,Condensation,NAD_binding_4,PP-binding
FW306_01_1	335659.S23_62680	0.0	1551.0	COG0001@1|root,COG1020@1|root,COG3321@1|root,COG0001@2|Bacteria,COG1020@2|Bacteria,COG3321@2|Bacteria,1QK4F@1224|Proteobacteria,2TRUN@28211|Alphaproteobacteria,3JQV9@41294|Bradyrhizobiaceae	28211|Alphaproteobacteria	Q	Phosphopantetheine attachment site	-	-	-	-	-	-	-	-	-	-	-	-	AMP-binding,AMP-binding_C,Acyl_transf_1,Aminotran_3,Condensation,KAsynt_C_assoc,Ketoacyl-synt_C,Methyltransf_11,Methyltransf_25,PP-binding,Thioesterase,ketoacyl-synt
FW306_01_1	63737.Npun_R3451	1.64e-135	396.0	COG2175@1|root,COG2175@2|Bacteria,1G1VU@1117|Cyanobacteria,1HM5S@1161|Nostocales	1117|Cyanobacteria	Q	PFAM Taurine catabolism dioxygenase TauD TfdA	-	-	-	-	-	-	-	-	-	-	-	-	TauD
FW306_01_1	251229.Chro_3729	1.9e-254	764.0	COG1020@1|root,COG1020@2|Bacteria,1G4GP@1117|Cyanobacteria	1117|Cyanobacteria	Q	Amino acid adenylation domain	-	-	5.1.1.13	ko:K01779	ko00250,ko01054,map00250,map01054	-	R00491	RC00302	ko00000,ko00001,ko01000	-	-	-	AMP-binding,AMP-binding_C,Condensation,PP-binding
FW306_01_2	1463825.JNXC01000009_gene1490	3.46e-52	177.0	COG0270@1|root,COG0270@2|Bacteria,2GNB2@201174|Actinobacteria	201174|Actinobacteria	L	DNA (cytosine-5-)-methyltransferase activity	-	-	2.1.1.37	ko:K00558	ko00270,ko01100,ko05206,map00270,map01100,map05206	M00035	R04858	RC00003,RC00332	ko00000,ko00001,ko00002,ko01000,ko02048,ko03032,ko03036	-	-	-	DNA_methylase
FW306_01_3	671143.DAMO_1287	3.65e-146	426.0	COG2801@1|root,COG2801@2|Bacteria,2NQ4I@2323|unclassified Bacteria	2|Bacteria	L	Homeodomain-like domain	-	-	-	ko:K07497	-	-	-	-	ko00000	-	-	-	HTH_28,HTH_32,LZ_Tnp_IS481,rve,rve_3
FW306_01_3	1198452.Jab_2c26040	6.39e-27	100.0	COG5460@1|root,COG5460@2|Bacteria,1PTV0@1224|Proteobacteria,2W4JZ@28216|Betaproteobacteria	28216|Betaproteobacteria	S	Uncharacterized conserved protein (DUF2164)	-	-	-	-	-	-	-	-	-	-	-	-	DUF2164
FW306_01_3	1094980.Mpsy_2565	2.95e-11	62.8	arCOG11924@1|root,arCOG11924@2157|Archaea	2157|Archaea	-	-	-	-	-	-	-	-	-	-	-	-	-	-	-
FW306_01_3	794846.AJQU01000095_gene205	2.54e-72	219.0	COG0346@1|root,COG0346@2|Bacteria,1N116@1224|Proteobacteria,2U7DU@28211|Alphaproteobacteria,4BEH0@82115|Rhizobiaceae	28211|Alphaproteobacteria	E	Glyoxalase/Bleomycin resistance protein/Dioxygenase superfamily	-	-	-	ko:K07032	-	-	-	-	ko00000	-	-	-	Glyoxalase
FW306_01_3	1116472.MGMO_17c00040	6.79e-24	95.5	2DQ2S@1|root,334IA@2|Bacteria,1NAEM@1224|Proteobacteria	1224|Proteobacteria	-	-	-	-	-	-	-	-	-	-	-	-	-	-	-
FW306_01_10	215803.DB30_4178	1.45e-84	290.0	COG1404@1|root,COG4412@1|root,COG1404@2|Bacteria,COG4412@2|Bacteria,1REF1@1224|Proteobacteria,42Q4N@68525|delta/epsilon subdivisions,2WS51@28221|Deltaproteobacteria,2YWNR@29|Myxococcales	28221|Deltaproteobacteria	O	Fibronectin type 3 domain	-	-	-	-	-	-	-	-	-	-	-	-	Peptidase_M6,Peptidase_S8
FW306_01_11	1207076.ALAT01000031_gene158	2.45e-66	210.0	COG2801@1|root,COG2801@2|Bacteria,1MVXQ@1224|Proteobacteria,1RR4F@1236|Gammaproteobacteria,1Z3PW@136846|Pseudomonas stutzeri group	1236|Gammaproteobacteria	L	HTH-like domain	insF	GO:0008150,GO:0009987,GO:0032196	-	ko:K07497	-	-	-	-	ko00000	-	-	-	HTH_21,rve,rve_2
FW306_01_11	1323663.AROI01000005_gene3049	1.03e-14	70.5	COG2963@1|root,COG2963@2|Bacteria,1MZ5C@1224|Proteobacteria,1S6RG@1236|Gammaproteobacteria	1236|Gammaproteobacteria	L	COG2963 Transposase and inactivated derivatives	-	-	-	ko:K07483	-	-	-	-	ko00000	-	-	-	HTH_Tnp_1
FW306_01_11	485913.Krac_5551	1.16e-25	103.0	COG2801@1|root,COG2801@2|Bacteria,2G8GQ@200795|Chloroflexi	200795|Chloroflexi	L	PFAM Integrase catalytic region	-	-	-	ko:K07497	-	-	-	-	ko00000	-	-	-	HTH_21,rve,rve_3
FW306_02_2	1286093.C266_19138	2.59e-17	79.0	COG2852@1|root,COG2852@2|Bacteria,1N2UX@1224|Proteobacteria,2VU7I@28216|Betaproteobacteria,1KA77@119060|Burkholderiaceae	28216|Betaproteobacteria	S	Protein conserved in bacteria	-	-	-	-	-	-	-	-	-	-	-	-	-
FW306_02_2	118161.KB235922_gene2183	1.11e-56	192.0	COG4974@1|root,COG4974@2|Bacteria,1G2HC@1117|Cyanobacteria,3VM06@52604|Pleurocapsales	1117|Cyanobacteria	L	Phage integrase family	-	-	-	-	-	-	-	-	-	-	-	-	Phage_integrase
FW306_02_3	1206731.BAGB01000151_gene4170	2.27e-07	61.6	2B6XM@1|root,31ZKD@2|Bacteria,2H296@201174|Actinobacteria	201174|Actinobacteria	-	-	-	-	-	-	-	-	-	-	-	-	-	-	-
FW306_02_5	292459.STH2279	3.94e-42	152.0	COG3328@1|root,COG3328@2|Bacteria,1V116@1239|Firmicutes,24D8K@186801|Clostridia	186801|Clostridia	L	Transposase, Mutator family	-	-	-	-	-	-	-	-	-	-	-	-	Transposase_mut
FW306_02_5	661478.OP10G_4395	1.05e-130	390.0	COG0465@1|root,COG0465@2|Bacteria	2|Bacteria	O	Acts as a processive, ATP-dependent zinc metallopeptidase for both cytoplasmic and membrane proteins. Plays a role in the quality control of integral membrane proteins	ftsH	-	-	ko:K03798,ko:K13525	ko04141,ko05134,map04141,map05134	M00400,M00403,M00742	-	-	ko00000,ko00001,ko00002,ko01000,ko01002,ko03019,ko03110,ko04131,ko04147	3.A.16.1	-	-	AAA,Peptidase_M41,TPR_19,TPR_20
FW306_02_5	1894.JOER01000036_gene3193	6.4e-14	69.7	COG1896@1|root,COG1896@2|Bacteria,2I8SJ@201174|Actinobacteria	201174|Actinobacteria	S	SMART Metal-dependent phosphohydrolase, HD region	-	-	-	ko:K07023	-	-	-	-	ko00000	-	-	-	HD_3
FW306_02_5	356851.JOAN01000009_gene3161	9.17e-78	246.0	COG3173@1|root,COG3173@2|Bacteria,2GMHD@201174|Actinobacteria,4DBQF@85008|Micromonosporales	201174|Actinobacteria	S	Phosphotransferase enzyme family	-	-	-	-	-	-	-	-	-	-	-	-	APH
FW306_02_5	345341.KUTG_06859	1.39e-90	270.0	COG2318@1|root,COG2318@2|Bacteria,2I1DJ@201174|Actinobacteria,4E3VZ@85010|Pseudonocardiales	201174|Actinobacteria	S	Protein of unknown function (DUF664)	-	-	-	-	-	-	-	-	-	-	-	-	DUF664
FW306_02_5	1267533.KB906741_gene406	9.36e-37	137.0	2B4PH@1|root,31XFS@2|Bacteria,3Y8X7@57723|Acidobacteria	57723|Acidobacteria	S	Domain of unknown function (DUF4386)	-	-	-	-	-	-	-	-	-	-	-	-	DUF4386
FW306_02_5	1449355.JQNR01000004_gene1149	2.66e-40	142.0	COG1443@1|root,COG1443@2|Bacteria,2IFK1@201174|Actinobacteria	201174|Actinobacteria	I	NUDIX hydrolase	-	-	-	-	-	-	-	-	-	-	-	-	NUDIX
FW306_02_5	292459.STH308	1.36e-86	271.0	COG3328@1|root,COG3328@2|Bacteria,1V116@1239|Firmicutes,24D8K@186801|Clostridia	186801|Clostridia	L	Transposase, Mutator family	-	-	-	-	-	-	-	-	-	-	-	-	Transposase_mut
FW306_02_6	5507.FOXG_17760P0	0.0	1145.0	COG2801@1|root,KOG0017@2759|Eukaryota,38F42@33154|Opisthokonta,3NVKU@4751|Fungi,3QP1S@4890|Ascomycota,2126Z@147550|Sordariomycetes,3TM5Z@5125|Hypocreales,1FVRG@110618|Nectriaceae	4751|Fungi	L	WGS project CABT00000000 data, contig	-	GO:0003674,GO:0003824,GO:0003964,GO:0005575,GO:0005622,GO:0005623,GO:0005634,GO:0006139,GO:0006259,GO:0006278,GO:0006725,GO:0006807,GO:0008150,GO:0008152,GO:0009058,GO:0009059,GO:0009987,GO:0016740,GO:0016772,GO:0016779,GO:0018130,GO:0019438,GO:0034061,GO:0034641,GO:0034645,GO:0034654,GO:0043170,GO:0043226,GO:0043227,GO:0043229,GO:0043231,GO:0044237,GO:0044238,GO:0044249,GO:0044260,GO:0044271,GO:0044424,GO:0044464,GO:0046483,GO:0071704,GO:0071897,GO:0090304,GO:0140097,GO:1901360,GO:1901362,GO:1901576	-	-	-	-	-	-	-	-	-	-	Chromo,DUF4939,Peptidase_A2E,RVT_1,Retrotrans_gag,rve,zf-CCHC,zf-H2C2
FW306_02_7	162425.CADANIAP00003076	2.78e-15	80.9	COG2801@1|root,KOG0017@2759|Eukaryota,38F42@33154|Opisthokonta,3NVKU@4751|Fungi,3QP1S@4890|Ascomycota,20FSN@147545|Eurotiomycetes	4751|Fungi	L	Encoded by	-	GO:0003674,GO:0003824,GO:0003964,GO:0005575,GO:0005622,GO:0005623,GO:0005634,GO:0006139,GO:0006259,GO:0006278,GO:0006725,GO:0006807,GO:0008150,GO:0008152,GO:0009058,GO:0009059,GO:0009987,GO:0016740,GO:0016772,GO:0016779,GO:0018130,GO:0019438,GO:0034061,GO:0034641,GO:0034645,GO:0034654,GO:0043170,GO:0043226,GO:0043227,GO:0043229,GO:0043231,GO:0044237,GO:0044238,GO:0044249,GO:0044260,GO:0044271,GO:0044424,GO:0044464,GO:0046483,GO:0071704,GO:0071897,GO:0090304,GO:0140097,GO:1901360,GO:1901362,GO:1901576	-	-	-	-	-	-	-	-	-	-	Chromo,Peptidase_A2E,RVT_1,rve
FW306_02_7	5507.FOXG_17760P0	0.0	1013.0	COG2801@1|root,KOG0017@2759|Eukaryota,38F42@33154|Opisthokonta,3NVKU@4751|Fungi,3QP1S@4890|Ascomycota,2126Z@147550|Sordariomycetes,3TM5Z@5125|Hypocreales,1FVRG@110618|Nectriaceae	4751|Fungi	L	WGS project CABT00000000 data, contig	-	GO:0003674,GO:0003824,GO:0003964,GO:0005575,GO:0005622,GO:0005623,GO:0005634,GO:0006139,GO:0006259,GO:0006278,GO:0006725,GO:0006807,GO:0008150,GO:0008152,GO:0009058,GO:0009059,GO:0009987,GO:0016740,GO:0016772,GO:0016779,GO:0018130,GO:0019438,GO:0034061,GO:0034641,GO:0034645,GO:0034654,GO:0043170,GO:0043226,GO:0043227,GO:0043229,GO:0043231,GO:0044237,GO:0044238,GO:0044249,GO:0044260,GO:0044271,GO:0044424,GO:0044464,GO:0046483,GO:0071704,GO:0071897,GO:0090304,GO:0140097,GO:1901360,GO:1901362,GO:1901576	-	-	-	-	-	-	-	-	-	-	Chromo,DUF4939,Peptidase_A2E,RVT_1,Retrotrans_gag,rve,zf-CCHC,zf-H2C2
FW306_02_8	1041159.AZUW01000011_gene4100	3.15e-46	179.0	COG0457@1|root,COG2114@1|root,COG5616@1|root,COG0457@2|Bacteria,COG2114@2|Bacteria,COG5616@2|Bacteria,1MUMZ@1224|Proteobacteria,2TRUI@28211|Alphaproteobacteria,4B9BA@82115|Rhizobiaceae	28211|Alphaproteobacteria	T	Adenylate cyclase	cyaF	-	4.6.1.1	ko:K01768	ko00230,ko02025,ko04113,ko04213,map00230,map02025,map04113,map04213	M00695	R00089,R00434	RC00295	ko00000,ko00001,ko00002,ko01000	-	-	-	Guanylate_cyc,TPR_16,TPR_19,TPR_2,TPR_8
FW306_02_8	1267535.KB906767_gene4240	1.19e-27	121.0	COG0457@1|root,COG3710@1|root,COG5616@1|root,COG0457@2|Bacteria,COG3710@2|Bacteria,COG5616@2|Bacteria,3Y2HR@57723|Acidobacteria,2JI02@204432|Acidobacteriia	204432|Acidobacteriia	KLT	Tetratricopeptide repeats	-	-	2.7.11.1	ko:K12132	-	-	-	-	ko00000,ko01000,ko01001	-	-	-	Pkinase,Trans_reg_C
FW306_02_8	379066.GAU_0069	2.46e-24	97.1	COG1595@1|root,COG1595@2|Bacteria,1ZV2D@142182|Gemmatimonadetes	142182|Gemmatimonadetes	K	ECF sigma factor	-	-	-	-	-	-	-	-	-	-	-	-	Sigma70_ECF
FW306_02_8	234267.Acid_7679	1.42e-82	277.0	COG0515@1|root,COG0823@1|root,COG0515@2|Bacteria,COG0823@2|Bacteria,3Y3FE@57723|Acidobacteria	2|Bacteria	KU	WD40 domain protein beta Propeller	-	-	2.7.11.1	ko:K08884,ko:K12132	-	-	-	-	ko00000,ko01000,ko01001	-	-	-	PD40,Pkinase,WD40
FW306_02_10	235985.BBPN01000077_gene7066	7.78e-183	531.0	2EW6V@1|root,33PJT@2|Bacteria,2H3RP@201174|Actinobacteria,2NKAJ@228398|Streptacidiphilus	201174|Actinobacteria	-	-	-	-	-	-	-	-	-	-	-	-	-	-	-
FW306_02_20	234267.Acid_1198	1.93e-194	562.0	COG1321@1|root,COG1321@2|Bacteria	2|Bacteria	K	iron dependent repressor	nagC	-	-	ko:K02003,ko:K02565,ko:K15545	-	M00258	-	-	ko00000,ko00002,ko02000,ko03000	3.A.1	-	-	HTH_IclR,MarR,ROK
FW306_02_25	479431.Namu_0438	8.21e-123	371.0	COG3385@1|root,COG3385@2|Bacteria,2H68X@201174|Actinobacteria,4EV7U@85013|Frankiales	201174|Actinobacteria	L	Transposase DDE domain group 1	-	-	-	-	-	-	-	-	-	-	-	-	DDE_Tnp_1_4
FW306_02_26	269482.Bcep1808_7621	1.57e-114	349.0	COG3547@1|root,COG3547@2|Bacteria,1MUKH@1224|Proteobacteria,2VJ40@28216|Betaproteobacteria,1K4VW@119060|Burkholderiaceae	28216|Betaproteobacteria	L	PFAM transposase IS116 IS110 IS902 family protein	-	-	-	-	-	-	-	-	-	-	-	-	DEDD_Tnp_IS110,Transposase_20
FW306_02_27	1209984.BN978_03842	3.3e-41	140.0	COG1487@1|root,COG1487@2|Bacteria,2IP2H@201174|Actinobacteria,23AFN@1762|Mycobacteriaceae	201174|Actinobacteria	S	Toxic component of a toxin-antitoxin (TA) module. An RNase	-	-	-	-	-	-	-	-	-	-	-	-	PIN
FW306_02_31	357808.RoseRS_4277	7.6e-19	97.4	COG3210@1|root,COG4625@1|root,COG3210@2|Bacteria,COG4625@2|Bacteria	2|Bacteria	T	pathogenesis	-	-	-	ko:K15125,ko:K21449	ko05133,map05133	-	-	-	ko00000,ko00001,ko00536,ko02000	1.B.40.2	-	-	Fil_haemagg,Haemagg_act,He_PIG,HemolysinCabind,PATR
FW306_03_1	65393.PCC7424_5205	1.06e-139	406.0	COG0457@1|root,COG0457@2|Bacteria,1GITZ@1117|Cyanobacteria,3KJS8@43988|Cyanothece	1117|Cyanobacteria	M	Domain of unknown function (DUF4915)	-	-	-	-	-	-	-	-	-	-	-	-	DUF4915
FW306_03_3	485913.Krac_3512	4.11e-220	618.0	COG0531@1|root,COG0531@2|Bacteria	2|Bacteria	E	amino acid	-	-	-	ko:K16263	-	-	-	-	ko00000,ko02000	2.A.3.13	-	-	AA_permease_2
FW306_03_3	1382306.JNIM01000001_gene3665	1.13e-94	285.0	COG2220@1|root,COG2220@2|Bacteria,2G8JY@200795|Chloroflexi	200795|Chloroflexi	S	Beta-lactamase superfamily domain	-	-	-	-	-	-	-	-	-	-	-	-	Lactamase_B_2
FW306_03_7	1463917.JODC01000007_gene7463	8.36e-79	248.0	COG0662@1|root,COG0662@2|Bacteria,2GN99@201174|Actinobacteria	201174|Actinobacteria	G	Cupin domain	-	-	-	-	-	-	-	-	-	-	-	-	Cupin_2
FW306_03_7	485913.Krac_9361	1.07e-121	357.0	COG2084@1|root,COG2084@2|Bacteria,2G8RG@200795|Chloroflexi	200795|Chloroflexi	C	PFAM 6-phosphogluconate dehydrogenase NAD-binding	-	-	1.1.1.31	ko:K00020	ko00280,ko01100,map00280,map01100	-	R05066	RC00099	ko00000,ko00001,ko01000	-	-	-	NAD_binding_11,NAD_binding_2
FW306_03_13	479434.Sthe_1147	1.23e-94	295.0	COG3146@1|root,COG3146@2|Bacteria	2|Bacteria	S	Peptidogalycan biosysnthesis/recognition	-	-	-	ko:K09919	-	-	-	-	ko00000	-	-	-	Acetyltransf_6
FW306_03_16	479433.Caci_5578	1.14e-33	141.0	COG0739@1|root,COG0739@2|Bacteria	2|Bacteria	M	heme binding	-	-	-	ko:K19720	ko04611,ko04926,ko04933,ko04974,ko05146,map04611,map04926,map04933,map04974,map05146	-	-	-	ko00000,ko00001,ko00536	-	-	-	BNR_2,Peptidase_M23,SLT_2,VCBS
FW306_03_18	1487953.JMKF01000021_gene2202	1.4e-52	183.0	COG1215@1|root,COG1215@2|Bacteria,1GPZX@1117|Cyanobacteria,1HCD3@1150|Oscillatoriales	1117|Cyanobacteria	M	Glycosyltransferase like family 2	-	-	-	-	-	-	-	-	-	-	-	-	Glycos_transf_2
FW306_04_1	548476.cauri_1641	8.28e-12	68.6	COG0620@1|root,COG0620@2|Bacteria,2H8H4@201174|Actinobacteria,22K3I@1653|Corynebacteriaceae	201174|Actinobacteria	E	Methionine synthase II (cobalamin-independent)	metE2	-	2.1.1.14	ko:K00549	ko00270,ko00450,ko01100,ko01110,ko01230,map00270,map00450,map01100,map01110,map01230	M00017	R04405,R09365	RC00035,RC00113,RC01241	ko00000,ko00001,ko00002,ko01000	-	-	-	Meth_synt_2
FW306_04_1	1382306.JNIM01000001_gene2409	2.37e-58	196.0	COG0500@1|root,COG2226@2|Bacteria	2|Bacteria	Q	methyltransferase	-	-	-	-	-	-	-	-	-	-	-	-	Methyltransf_11,Methyltransf_25,Methyltransf_31
FW306_04_1	485913.Krac_0085	9.7e-262	733.0	COG2189@1|root,COG2189@2|Bacteria	2|Bacteria	L	Belongs to the N(4) N(6)-methyltransferase family	-	-	2.1.1.72	ko:K00571,ko:K07316	-	-	-	-	ko00000,ko01000,ko02048	-	-	-	Mrr_cat,N6_N4_Mtase
FW306_04_1	679935.Alfi_2214	4.62e-12	73.2	COG4227@1|root,COG4227@2|Bacteria,4NRAE@976|Bacteroidetes,2FRYD@200643|Bacteroidia	976|Bacteroidetes	L	Domain of unknown function (DUF3560)	-	-	-	-	-	-	-	-	-	-	-	-	DUF3560
FW306_04_1	485913.Krac_0100	2.73e-55	177.0	COG4227@1|root,COG4227@2|Bacteria,2G7FJ@200795|Chloroflexi	200795|Chloroflexi	L	nucleotidyltransferase activity	-	-	-	-	-	-	-	-	-	-	-	-	-
FW306_04_1	1500257.JQNM01000010_gene759	1.75e-07	60.5	COG1192@1|root,COG1192@2|Bacteria,1MVJU@1224|Proteobacteria,2TRYQ@28211|Alphaproteobacteria,4BJ72@82115|Rhizobiaceae	28211|Alphaproteobacteria	D	Cellulose biosynthesis protein BcsQ	-	-	-	ko:K03496	-	-	-	-	ko00000,ko03036,ko04812	-	-	-	AAA_31,MerR_1
FW306_04_1	485913.Krac_6908	7.65e-100	308.0	COG0665@1|root,COG0665@2|Bacteria,2G6QE@200795|Chloroflexi	200795|Chloroflexi	E	PFAM FAD dependent oxidoreductase	-	-	1.4.3.19	ko:K03153	ko00730,ko01100,map00730,map01100	-	R07463	RC01788	ko00000,ko00001,ko01000	-	-	-	DAO
FW306_04_1	305700.B447_21050	4.62e-33	129.0	COG0847@1|root,COG0847@2|Bacteria,1N4WX@1224|Proteobacteria,2W4QX@28216|Betaproteobacteria	28216|Betaproteobacteria	L	dna polymerase III	-	-	2.7.7.7	ko:K02342	ko00230,ko00240,ko01100,ko03030,ko03430,ko03440,map00230,map00240,map01100,map03030,map03430,map03440	M00260	R00375,R00376,R00377,R00378	RC02795	ko00000,ko00001,ko00002,ko01000,ko03032,ko03400	-	-	-	RNase_T
FW306_04_1	485913.Krac_6027	5.98e-146	438.0	COG0050@1|root,COG0050@2|Bacteria	2|Bacteria	J	translation elongation factor activity	-	-	-	ko:K02358	-	-	-	-	ko00000,ko03012,ko03029,ko04147	-	-	-	DUF4214,GTP_EFTU_D3
FW306_04_1	1166018.FAES_4060	3.9e-18	79.0	COG2827@1|root,COG2827@2|Bacteria	2|Bacteria	L	Endonuclease containing a URI domain	-	-	-	ko:K07461	-	-	-	-	ko00000	-	-	-	GIY-YIG
FW306_04_1	485913.Krac_0081	3.44e-103	302.0	COG1961@1|root,COG1961@2|Bacteria	2|Bacteria	L	recombinase activity	-	-	-	-	-	-	-	-	-	-	-	-	HTH_7,Resolvase
FW306_04_2	1161902.HMPREF0378_0091	3.15e-12	67.0	COG1192@1|root,COG1192@2|Bacteria,1TP8S@1239|Firmicutes,247R1@186801|Clostridia	186801|Clostridia	D	CobQ CobB MinD ParA nucleotide binding domain protein	-	-	-	ko:K03496	-	-	-	-	ko00000,ko03036,ko04812	-	-	-	AAA_31
FW306_04_2	1122997.AUDD01000016_gene1724	1.48e-30	120.0	COG1192@1|root,COG1192@2|Bacteria,2GJX3@201174|Actinobacteria,4DP0V@85009|Propionibacteriales	201174|Actinobacteria	D	Cellulose biosynthesis protein BcsQ	soj	GO:0005575,GO:0005622,GO:0005623,GO:0005886,GO:0008150,GO:0009295,GO:0016020,GO:0040007,GO:0043226,GO:0043228,GO:0043229,GO:0043232,GO:0043590,GO:0044424,GO:0044464,GO:0071944	-	ko:K03496	-	-	-	-	ko00000,ko03036,ko04812	-	-	-	AAA_31
FW306_04_6	267747.PPA1387	1.35e-47	167.0	COG1192@1|root,COG1192@2|Bacteria,2GJX3@201174|Actinobacteria,4DP0V@85009|Propionibacteriales	201174|Actinobacteria	D	Cellulose biosynthesis protein BcsQ	soj	GO:0005575,GO:0005622,GO:0005623,GO:0005886,GO:0008150,GO:0009295,GO:0016020,GO:0040007,GO:0043226,GO:0043228,GO:0043229,GO:0043232,GO:0043590,GO:0044424,GO:0044464,GO:0071944	-	ko:K03496	-	-	-	-	ko00000,ko03036,ko04812	-	-	-	AAA_31
FW306_04_7	56107.Cylst_1960	2.72e-93	286.0	COG5655@1|root,COG5655@2|Bacteria,1GE7K@1117|Cyanobacteria,1HT1G@1161|Nostocales	1117|Cyanobacteria	L	Replication protein	-	-	-	-	-	-	-	-	-	-	-	-	Rep_1
FW306_04_8	1121918.ARWE01000001_gene512	2.88e-29	134.0	COG3291@1|root,COG5263@1|root,COG3291@2|Bacteria,COG5263@2|Bacteria,1RA9Y@1224|Proteobacteria	1224|Proteobacteria	DZ	repeat protein	-	-	-	-	-	-	-	-	-	-	-	-	Big_5
FW306_04_17	1123487.KB892867_gene962	5.47e-53	192.0	COG4695@1|root,COG4695@2|Bacteria,1NH3T@1224|Proteobacteria,2VTCS@28216|Betaproteobacteria,2KXX7@206389|Rhodocyclales	206389|Rhodocyclales	S	Phage portal protein	-	-	-	-	-	-	-	-	-	-	-	-	Phage_portal
FW306_04_18	743299.Acife_2323	1.03e-208	589.0	COG3344@1|root,COG3344@2|Bacteria,1MVI1@1224|Proteobacteria,1RQP7@1236|Gammaproteobacteria	1236|Gammaproteobacteria	L	reverse transcriptase	-	-	-	-	-	-	-	-	-	-	-	-	GIIM,RVT_1
FW306_04_19	570967.JMLV01000006_gene275	2.93e-117	356.0	COG5421@1|root,COG5421@2|Bacteria,1R3NX@1224|Proteobacteria,2VGSR@28211|Alphaproteobacteria	28211|Alphaproteobacteria	L	Transposase DDE domain	-	-	-	-	-	-	-	-	-	-	-	-	DDE_Tnp_1
FW306_04_19	1121405.dsmv_0691	6.59e-61	204.0	COG5421@1|root,COG5421@2|Bacteria,1R3NX@1224|Proteobacteria,42QDV@68525|delta/epsilon subdivisions,2WIRQ@28221|Deltaproteobacteria,2MN1S@213118|Desulfobacterales	68525|delta/epsilon subdivisions	L	PFAM transposase IS4 family protein	-	-	-	-	-	-	-	-	-	-	-	-	DDE_Tnp_1
FW306_04_22	1051632.TPY_1449	3.22e-129	382.0	COG3547@1|root,COG3547@2|Bacteria,1TQP6@1239|Firmicutes,248VD@186801|Clostridia	186801|Clostridia	L	transposase IS116 IS110 IS902 family	-	-	-	-	-	-	-	-	-	-	-	-	DEDD_Tnp_IS110,Transposase_20
FW306_04_22	401526.TcarDRAFT_0062	1.44e-19	83.2	COG3547@1|root,COG3547@2|Bacteria,1TQP6@1239|Firmicutes	1239|Firmicutes	L	transposase IS116 IS110 IS902 family	-	-	-	-	-	-	-	-	-	-	-	-	DEDD_Tnp_IS110,Transposase_20
FW306_04_23	204669.Acid345_1569	1.89e-44	151.0	COG4968@1|root,COG4968@2|Bacteria,3Y98E@57723|Acidobacteria,2JP4Y@204432|Acidobacteriia	57723|Acidobacteria	NU	Pfam:N_methyl_2	-	-	-	-	-	-	-	-	-	-	-	-	N_methyl
FW306_04_23	204669.Acid345_1570	6.78e-23	95.1	COG4968@1|root,COG4968@2|Bacteria,3Y98E@57723|Acidobacteria,2JP4Y@204432|Acidobacteriia	57723|Acidobacteria	NU	Pfam:N_methyl_2	-	-	-	-	-	-	-	-	-	-	-	-	N_methyl
FW306_04_25	1396418.BATQ01000015_gene4310	8.13e-26	115.0	COG0438@1|root,COG0438@2|Bacteria,46XI0@74201|Verrucomicrobia,2IVYT@203494|Verrucomicrobiae	203494|Verrucomicrobiae	M	Glycosyl transferases group 1	-	-	-	-	-	-	-	-	-	-	-	-	Glycos_transf_1
FW306_04_26	290317.Cpha266_0893	5.18e-56	186.0	COG1357@1|root,COG1357@2|Bacteria	2|Bacteria	S	protein homooligomerization	-	-	-	-	-	-	-	-	-	-	-	-	Pentapeptide,TIR_2
FW306_04_26	439235.Dalk_1948	3.21e-09	63.9	COG1357@1|root,COG1357@2|Bacteria,1NGZN@1224|Proteobacteria,436D1@68525|delta/epsilon subdivisions,2WV4W@28221|Deltaproteobacteria,2MP4M@213118|Desulfobacterales	28221|Deltaproteobacteria	S	TIR domain	-	-	-	-	-	-	-	-	-	-	-	-	TIR_2
FW306_05_1	756883.Halar_0471	3.28e-95	291.0	COG1468@1|root,arCOG00790@2157|Archaea	2157|Archaea	L	CRISPR-associated protein Cas4	-	GO:0000014,GO:0003674,GO:0003824,GO:0004518,GO:0004519,GO:0004520,GO:0004527,GO:0004529,GO:0004536,GO:0005488,GO:0006139,GO:0006259,GO:0006725,GO:0006807,GO:0006996,GO:0008150,GO:0008152,GO:0008297,GO:0008409,GO:0009987,GO:0016043,GO:0016787,GO:0016788,GO:0016796,GO:0016895,GO:0032392,GO:0032508,GO:0034641,GO:0035312,GO:0043170,GO:0044237,GO:0044238,GO:0044260,GO:0045145,GO:0046483,GO:0048037,GO:0051276,GO:0051536,GO:0051537,GO:0051540,GO:0071103,GO:0071704,GO:0071840,GO:0090304,GO:0090305,GO:0140097,GO:1901360	3.1.12.1	ko:K07464	-	-	-	-	ko00000,ko01000,ko02048	-	-	-	Cas_Cas4,PDDEXK_1
FW306_05_1	1070774.J07HN4v3_01153	1.12e-34	125.0	2C464@1|root,2N60X@2157|Archaea,2Y55A@28890|Euryarchaeota,24095@183963|Halobacteria	183963|Halobacteria	-	-	-	-	-	-	-	-	-	-	-	-	-	-	-
FW306_05_1	29540.C481_03082	4.67e-244	676.0	COG0647@1|root,COG1051@1|root,arCOG01075@2157|Archaea,arCOG04221@2157|Archaea,2XYZC@28890|Euryarchaeota,23X60@183963|Halobacteria	183963|Halobacteria	G	Haloacid dehalogenase-like hydrolase	-	-	-	ko:K02566	-	-	-	-	ko00000	-	-	-	Hydrolase_6,Hydrolase_like,NUDIX
FW306_05_1	797304.Natgr_2493	1.3e-235	669.0	COG3385@1|root,arCOG03902@2157|Archaea,2XVNP@28890|Euryarchaeota,23UGY@183963|Halobacteria	183963|Halobacteria	L	COG3385 FOG Transposase and inactivated derivatives	-	-	-	-	-	-	-	-	-	-	-	-	DDE_Tnp_1
FW306_05_1	1033806.HTIA_p2880	1.39e-43	147.0	arCOG08898@1|root,arCOG08106@2157|Archaea,2XZ6A@28890|Euryarchaeota,23X41@183963|Halobacteria	183963|Halobacteria	-	-	-	-	-	-	-	-	-	-	-	-	-	-	-
FW306_05_1	1210908.HSB1_43380	2.6e-168	474.0	COG1192@1|root,arCOG00586@2157|Archaea,2XV1U@28890|Euryarchaeota,23S5S@183963|Halobacteria	183963|Halobacteria	D	COG1192 ATPases involved in chromosome partitioning	-	-	-	ko:K03496	-	-	-	-	ko00000,ko03036,ko04812	-	-	-	AAA_31
FW306_05_1	1238425.J07HQW2_03789	2.46e-108	320.0	COG2253@1|root,arCOG03839@2157|Archaea,2XWPU@28890|Euryarchaeota,23VEY@183963|Halobacteria	183963|Halobacteria	S	Nucleotidyl transferase AbiEii toxin, Type IV TA system	-	-	-	ko:K09144	-	-	-	-	ko00000	-	-	-	AbiEii
FW306_05_1	1227487.C474_13559	1.18e-157	446.0	COG5340@1|root,arCOG04793@2157|Archaea,2XVVB@28890|Euryarchaeota,23UHQ@183963|Halobacteria	183963|Halobacteria	K	Transcriptional regulator	-	-	-	-	-	-	-	-	-	-	-	-	AbiEi_1,AbiEi_4
FW306_05_1	1033806.HTIA_p2962	1.98e-299	821.0	COG1474@1|root,arCOG00467@2157|Archaea,2Y2CD@28890|Euryarchaeota,23ZCP@183963|Halobacteria	183963|Halobacteria	L	Involved in regulation of DNA replication	-	-	-	ko:K10725	-	-	-	-	ko00000,ko03032	-	-	-	AAA_22,Cdc6_C
FW306_05_1	358396.C445_17109	3.18e-53	169.0	arCOG06178@1|root,arCOG06178@2157|Archaea,2XXTZ@28890|Euryarchaeota,23W2R@183963|Halobacteria	183963|Halobacteria	-	-	-	-	-	-	-	-	-	-	-	-	-	-	-
FW306_05_1	1227497.C491_14567	4.06e-70	218.0	COG3428@1|root,arCOG04619@2157|Archaea,2XWHU@28890|Euryarchaeota,23VDM@183963|Halobacteria	183963|Halobacteria	S	Membrane-flanked domain-containing protein	-	-	-	-	-	-	-	-	-	-	-	-	bPH_2
FW306_05_1	1227453.C444_18412	1.92e-162	461.0	arCOG07546@1|root,arCOG07546@2157|Archaea,2XT3N@28890|Euryarchaeota,23SD4@183963|Halobacteria	183963|Halobacteria	D	COG1192 ATPases involved in chromosome partitioning	-	-	-	-	-	-	-	-	-	-	-	-	-
FW306_05_1	1227495.C487_17080	2.55e-186	524.0	arCOG08903@1|root,arCOG08903@2157|Archaea,2XTHX@28890|Euryarchaeota,23SKY@183963|Halobacteria	183963|Halobacteria	-	-	-	-	-	-	-	-	-	-	-	-	-	-	-
FW306_05_1	1293048.CBMB010000004_gene2198	1e-46	151.0	arCOG03917@1|root,arCOG03917@2157|Archaea,2XZ0X@28890|Euryarchaeota,23WUH@183963|Halobacteria	183963|Halobacteria	-	-	-	-	-	-	-	-	-	-	-	-	-	-	-
FW306_05_1	1227453.C444_18537	1.58e-75	234.0	arCOG02274@1|root,arCOG02274@2157|Archaea,2XUKS@28890|Euryarchaeota,23S6W@183963|Halobacteria	183963|Halobacteria	K	DNA binding protein	-	-	-	-	-	-	-	-	-	-	-	-	HTH_10
FW306_05_1	1227500.C494_08642	4.1e-272	745.0	COG3385@1|root,arCOG06160@2157|Archaea,arCOG06380@2157|Archaea,2XTRA@28890|Euryarchaeota,23TG7@183963|Halobacteria	183963|Halobacteria	L	COG3385 FOG Transposase and inactivated derivatives	-	-	-	-	-	-	-	-	-	-	-	-	-
FW306_05_1	880073.Calab_1255	1.9e-248	706.0	COG2217@1|root,COG2217@2|Bacteria,2NNT4@2323|unclassified Bacteria	2|Bacteria	P	ATPase, P-type (transporting), HAD superfamily, subfamily IC	-	-	3.6.3.3,3.6.3.5	ko:K01534	-	-	-	-	ko00000,ko01000	3.A.3.6	-	-	E1-E2_ATPase,HMA,Hydrolase
FW306_05_1	1227500.C494_06750	6.65e-282	773.0	arCOG06159@1|root,arCOG06159@2157|Archaea,2XUHW@28890|Euryarchaeota,23U8Y@183963|Halobacteria	183963|Halobacteria	L	COG3385 FOG Transposase and inactivated derivatives	-	-	-	-	-	-	-	-	-	-	-	-	DDE_Tnp_1
FW306_05_1	694430.Natoc_1992	2.09e-63	201.0	arCOG03924@1|root,arCOG03924@2157|Archaea,2XY9I@28890|Euryarchaeota,23WN6@183963|Halobacteria	183963|Halobacteria	K	transcriptional regulators	-	-	-	-	-	-	-	-	-	-	-	-	-
FW306_05_1	1210908.HSB1_47930	2.58e-33	117.0	arCOG03915@1|root,arCOG03915@2157|Archaea,2XZRQ@28890|Euryarchaeota,23XHM@183963|Halobacteria	183963|Halobacteria	-	-	-	-	-	-	-	-	-	-	-	-	-	-	-
FW306_05_1	1227487.C474_14294	2.98e-57	180.0	COG0640@1|root,arCOG03067@2157|Archaea,2XXW1@28890|Euryarchaeota,23WBX@183963|Halobacteria	183963|Halobacteria	K	Transcriptional regulators	-	-	-	-	-	-	-	-	-	-	-	-	HTH_20
FW306_05_1	1227500.C494_06750	2.83e-283	776.0	arCOG06159@1|root,arCOG06159@2157|Archaea,2XUHW@28890|Euryarchaeota,23U8Y@183963|Halobacteria	183963|Halobacteria	L	COG3385 FOG Transposase and inactivated derivatives	-	-	-	-	-	-	-	-	-	-	-	-	DDE_Tnp_1
FW306_05_1	797299.HALLA_07205	1.31e-78	249.0	arCOG04525@1|root,arCOG04525@2157|Archaea,2XWIH@28890|Euryarchaeota,23V61@183963|Halobacteria	183963|Halobacteria	S	membrane-associated, metal-dependent hydrolase	-	-	-	-	-	-	-	-	-	-	-	-	-
FW306_05_1	358396.C445_00921	3.53e-309	844.0	arCOG04499@1|root,arCOG04499@2157|Archaea,2XVTH@28890|Euryarchaeota,23SU1@183963|Halobacteria	183963|Halobacteria	-	-	-	-	-	-	-	-	-	-	-	-	-	-	-
FW306_05_1	756883.Halar_0566	6.38e-240	671.0	arCOG03900@1|root,arCOG07929@1|root,arCOG03900@2157|Archaea,arCOG07929@2157|Archaea	2157|Archaea	-	-	-	-	-	ko:K07495	-	-	-	-	ko00000	-	-	-	DDE_Tnp_1
FW306_05_3	1121396.KB893120_gene3067	9.03e-34	126.0	COG2801@1|root,COG2801@2|Bacteria,1P5SB@1224|Proteobacteria,42YNG@68525|delta/epsilon subdivisions,2WU6B@28221|Deltaproteobacteria,2MN61@213118|Desulfobacterales	28221|Deltaproteobacteria	L	Integrase	-	-	-	-	-	-	-	-	-	-	-	-	-
FW306_05_3	1267535.KB906767_gene5245	7.22e-269	796.0	COG1629@1|root,COG4771@2|Bacteria,3Y2R5@57723|Acidobacteria,2JIK7@204432|Acidobacteriia	204432|Acidobacteriia	P	Carboxypeptidase regulatory-like domain	-	-	-	-	-	-	-	-	-	-	-	-	CarboxypepD_reg
FW306_05_8	1312954.KI914885_gene2640	3.13e-11	66.6	COG1876@1|root,COG1876@2|Bacteria,2IN2C@201174|Actinobacteria,1W9EY@1268|Micrococcaceae	201174|Actinobacteria	M	D-alanyl-D-alanine carboxypeptidase	-	-	3.4.17.14	ko:K07260	ko00550,ko01100,ko01502,ko02020,map00550,map01100,map01502,map02020	M00651	-	-	ko00000,ko00001,ko00002,ko01000,ko01002,ko01011,ko01504	-	-	-	VanY
FW306_05_10	756067.MicvaDRAFT_1858	2.46e-36	126.0	COG1708@1|root,COG1708@2|Bacteria,1G7S7@1117|Cyanobacteria,1HI7R@1150|Oscillatoriales	1117|Cyanobacteria	L	Nucleotidyltransferase domain	-	-	-	-	-	-	-	-	-	-	-	-	NTP_transf_2
FW306_05_10	56110.Oscil6304_3684	3.1e-38	132.0	COG1895@1|root,COG1895@2|Bacteria,1G7UH@1117|Cyanobacteria,1HFXA@1150|Oscillatoriales	1117|Cyanobacteria	S	pfam hepn	-	-	-	-	-	-	-	-	-	-	-	-	HEPN
FW306_05_17	448385.sce2246	1.05e-242	679.0	COG0654@1|root,COG0654@2|Bacteria,1MUN4@1224|Proteobacteria,437V4@68525|delta/epsilon subdivisions,2X34M@28221|Deltaproteobacteria,2YU8M@29|Myxococcales	28221|Deltaproteobacteria	CH	FAD binding domain	-	-	-	-	-	-	-	-	-	-	-	-	FAD_binding_3
FW306_05_19	234267.Acid_6613	2.74e-106	330.0	COG2303@1|root,COG2303@2|Bacteria,3Y41Y@57723|Acidobacteria	57723|Acidobacteria	E	GMC oxidoreductase	-	-	-	-	-	-	-	-	-	-	-	-	GMC_oxred_C,GMC_oxred_N
FW306_05_19	1340493.JNIF01000004_gene794	1.55e-54	189.0	COG2303@1|root,COG2303@2|Bacteria,3Y41Y@57723|Acidobacteria	57723|Acidobacteria	E	GMC oxidoreductase	-	-	-	-	-	-	-	-	-	-	-	-	GMC_oxred_C,GMC_oxred_N
FW306_05_23	452637.Oter_3949	2.3e-53	188.0	COG2227@1|root,COG2227@2|Bacteria,46YZB@74201|Verrucomicrobia,3K9YD@414999|Opitutae	414999|Opitutae	H	Methyltransferase domain	-	-	-	-	-	-	-	-	-	-	-	-	Methyltransf_23
FW306_05_24	204669.Acid345_1570	1.34e-21	89.4	COG4968@1|root,COG4968@2|Bacteria,3Y98E@57723|Acidobacteria,2JP4Y@204432|Acidobacteriia	57723|Acidobacteria	NU	Pfam:N_methyl_2	-	-	-	-	-	-	-	-	-	-	-	-	N_methyl
FW306_05_24	204669.Acid345_1569	1.93e-40	140.0	COG4968@1|root,COG4968@2|Bacteria,3Y98E@57723|Acidobacteria,2JP4Y@204432|Acidobacteriia	57723|Acidobacteria	NU	Pfam:N_methyl_2	-	-	-	-	-	-	-	-	-	-	-	-	N_methyl
FW306_05_24	204669.Acid345_1569	4.56e-17	78.2	COG4968@1|root,COG4968@2|Bacteria,3Y98E@57723|Acidobacteria,2JP4Y@204432|Acidobacteriia	57723|Acidobacteria	NU	Pfam:N_methyl_2	-	-	-	-	-	-	-	-	-	-	-	-	N_methyl
FW306_06_1	457421.CBFG_06213	1.92e-199	552.0	291QX@1|root,2ZPAY@2|Bacteria,1V5X4@1239|Firmicutes,24J3Q@186801|Clostridia	186801|Clostridia	S	Intracellular sensor of Lambda phage, Abi component	-	-	-	-	-	-	-	-	-	-	-	-	RexA
FW306_06_1	1116472.MGMO_198c00030	1.43e-110	320.0	295PD@1|root,2ZT0R@2|Bacteria,1R6UI@1224|Proteobacteria,1S10J@1236|Gammaproteobacteria	1236|Gammaproteobacteria	S	tail protein	JD73_18875	-	-	-	-	-	-	-	-	-	-	-	Minor_tail_Z
FW306_06_1	1116472.MGMO_198c00020	1.38e-92	270.0	2AFU1@1|root,315WD@2|Bacteria,1RK18@1224|Proteobacteria,1T1CH@1236|Gammaproteobacteria	1236|Gammaproteobacteria	S	Phage minor tail protein U	-	-	-	-	-	-	-	-	-	-	-	-	Phage_tail_U
FW306_06_1	10710.FIBER_LAMBD	3.62e-165	485.0	4QGPC@10239|Viruses,4QW8G@35237|dsDNA viruses no RNA stage,4QR5P@28883|Caudovirales,4QN2T@10699|Siphoviridae	10699|Siphoviridae	S	Prophage tail fibre N-terminal	-	-	-	-	-	-	-	-	-	-	-	-	-
FW306_06_1	10710.TFA_LAMBD	1.54e-140	396.0	4QAIQ@10239|Viruses,4QWCG@35237|dsDNA viruses no RNA stage,4QQA2@28883|Caudovirales,4QN10@10699|Siphoviridae	10699|Siphoviridae	S	Caudovirales tail fibre assembly protein	-	-	-	-	-	-	-	-	-	-	-	-	-
FW306_06_1	10710.EA47_LAMBD	1.12e-305	832.0	4QFXW@10239|Viruses,4QY7K@35237|dsDNA viruses no RNA stage,4QQTY@28883|Caudovirales,4QM5D@10699|Siphoviridae	10699|Siphoviridae	-	-	-	-	-	-	-	-	-	-	-	-	-	-	-
FW306_06_1	10710.EA31_LAMBD	6.35e-227	623.0	4QB2R@10239|Viruses,4QZRM@35237|dsDNA viruses no RNA stage,4QTI4@28883|Caudovirales,4QMT0@10699|Siphoviridae	10699|Siphoviridae	-	-	-	-	-	-	-	-	-	-	-	-	-	-	-
FW306_06_1	10710.EA59_LAMBD	0.0	1041.0	4QAKZ@10239|Viruses,4QUSW@35237|dsDNA viruses no RNA stage,4QPYH@28883|Caudovirales,4QKYR@10699|Siphoviridae	10699|Siphoviridae	S	AAA domain	-	-	-	-	-	-	-	-	-	-	-	-	-
FW306_06_1	10710.VINT_LAMBD	3.43e-259	710.0	4QAQE@10239|Viruses,4QUYF@35237|dsDNA viruses no RNA stage,4QPDM@28883|Caudovirales,4QKN9@10699|Siphoviridae	10699|Siphoviridae	S	Phage integrase family	-	GO:0006139,GO:0006259,GO:0006725,GO:0006807,GO:0008150,GO:0008152,GO:0009987,GO:0015074,GO:0034641,GO:0043170,GO:0044237,GO:0044238,GO:0044260,GO:0046483,GO:0071704,GO:0090304,GO:1901360	-	-	-	-	-	-	-	-	-	-	-
FW306_06_1	1147143.K7P798_9CAUD	1.36e-37	125.0	4QFXS@10239|Viruses,4QY3N@35237|dsDNA viruses no RNA stage,4QT5J@28883|Caudovirales	28883|Caudovirales	-	-	-	-	-	-	-	-	-	-	-	-	-	-	-
FW306_06_1	10710.EA85_LAMBD	1.45e-67	204.0	4QEU6@10239|Viruses,4QX6F@35237|dsDNA viruses no RNA stage,4QRUU@28883|Caudovirales,4QM99@10699|Siphoviridae	10699|Siphoviridae	-	-	-	-	-	-	-	-	-	-	-	-	-	-	-
FW306_06_1	469008.B21_00715	6.48e-26	95.5	2AV5T@1|root,31KW4@2|Bacteria,1QIRG@1224|Proteobacteria,1TGKU@1236|Gammaproteobacteria,3XRA5@561|Escherichia	1236|Gammaproteobacteria	S	Bacteriophage lambda Kil protein	-	-	-	-	-	-	-	-	-	-	-	-	Lambda_Kil
FW306_06_1	10710.Q38267_LAMBD	5.55e-36	122.0	4QDUJ@10239|Viruses,4QVKT@35237|dsDNA viruses no RNA stage,4QRKJ@28883|Caudovirales,4QMKT@10699|Siphoviridae	10699|Siphoviridae	S	Protein of unknown function (DUF1382)	-	-	-	-	-	-	-	-	-	-	-	-	-
FW306_06_1	1440052.EAKF1_ch0915	8.61e-36	120.0	2BVX9@1|root,2ZGKQ@2|Bacteria,1P9H7@1224|Proteobacteria,1SUP6@1236|Gammaproteobacteria,3XR6G@561|Escherichia	1236|Gammaproteobacteria	S	Lambda Phage CIII	-	-	-	-	-	-	-	-	-	-	-	-	Lambda_CIII
FW306_06_1	10710.EXO_LAMBD	2.72e-168	469.0	4QCB0@10239|Viruses,4QX81@35237|dsDNA viruses no RNA stage,4QPFH@28883|Caudovirales,4QKQY@10699|Siphoviridae	10699|Siphoviridae	S	YqaJ-like viral recombinase domain	-	-	-	-	-	-	-	-	-	-	-	-	-
FW306_06_1	1116472.MGMO_198c00060	1.6e-245	674.0	2C57E@1|root,2Z8WK@2|Bacteria,1PPA2@1224|Proteobacteria,1RZPQ@1236|Gammaproteobacteria	1236|Gammaproteobacteria	S	capsid protein	-	-	-	-	-	-	-	-	-	-	-	-	Phage_cap_E
FW306_06_1	469008.B21_00722	4.49e-166	464.0	2CB53@1|root,2ZB3U@2|Bacteria,1R850@1224|Proteobacteria,1S00X@1236|Gammaproteobacteria,3XP5T@561|Escherichia	1236|Gammaproteobacteria	S	Replication protein P	-	-	-	-	-	-	-	-	-	-	-	-	Phage_lambda_P
FW306_06_1	469008.B21_00718	2.34e-45	145.0	2CBE5@1|root,348FN@2|Bacteria,1P2Z8@1224|Proteobacteria,1SSTD@1236|Gammaproteobacteria	1236|Gammaproteobacteria	S	Antirestriction protein Ral	-	-	-	-	-	-	-	-	-	-	-	-	Ral
FW306_06_1	1116472.MGMO_198c00050	2.56e-84	249.0	2CCH7@1|root,32RVP@2|Bacteria,1N26B@1224|Proteobacteria,1S9BF@1236|Gammaproteobacteria	1236|Gammaproteobacteria	S	DNA packaging protein FI	fI_3	-	-	-	-	-	-	-	-	-	-	-	Packaging_FI
FW306_06_1	469008.B21_00714	4.21e-64	197.0	2CE2G@1|root,32RYQ@2|Bacteria,1N07R@1224|Proteobacteria,1SAZH@1236|Gammaproteobacteria,3XR1Y@561|Escherichia	1236|Gammaproteobacteria	S	Host-nuclease inhibitor protein Gam	gam	-	-	-	-	-	-	-	-	-	-	-	Gam
FW306_06_1	411464.DESPIG_00395	3.58e-70	211.0	2CJ2J@1|root,32JCM@2|Bacteria	2|Bacteria	S	36-mer N-terminal peptide of the N protein (N36)	n	-	-	-	-	-	-	-	-	-	-	-	N36
FW306_06_1	155864.EDL933_1821	3.63e-63	193.0	2CJNH@1|root,32U6W@2|Bacteria,1N1FA@1224|Proteobacteria,1S98N@1236|Gammaproteobacteria	1236|Gammaproteobacteria	S	Bor protein	iss	-	-	-	-	-	-	-	-	-	-	-	Lambda_Bor
FW306_06_1	1116472.MGMO_198c00070	1.97e-73	220.0	2CJRM@1|root,31641@2|Bacteria,1RIEC@1224|Proteobacteria,1S7RS@1236|Gammaproteobacteria	1236|Gammaproteobacteria	S	Bacteriophage lambda head decoration protein D	-	-	-	-	-	-	-	-	-	-	-	-	HDPD
FW306_06_1	469008.B21_00721	5.2e-223	613.0	2DBGR@1|root,2Z95I@2|Bacteria,1RFD2@1224|Proteobacteria,1T2T6@1236|Gammaproteobacteria,3XPT2@561|Escherichia	1236|Gammaproteobacteria	S	Bacteriophage replication protein O	-	-	-	-	-	-	-	-	-	-	-	-	Phage_rep_O
FW306_06_1	469008.B21_00729	2.07e-100	291.0	2DP4N@1|root,330HV@2|Bacteria,1N10F@1224|Proteobacteria,1S95X@1236|Gammaproteobacteria,3XPIW@561|Escherichia	1236|Gammaproteobacteria	S	Necessary for host cell lysis. It is believed to code for an endopeptidase that cleaves the amino-carboxyl cross-link between the diaminopimelic acid and D-alanine residues in the murein component of the bacterial cell wall (By similarity)	rzpD	-	-	ko:K14744	-	-	-	-	ko00000,ko01000	-	-	-	Phage_lysis
FW306_06_1	1116472.MGMO_198c00040	2.32e-82	243.0	2E071@1|root,32VUX@2|Bacteria,1N2KU@1224|Proteobacteria,1SA0Q@1236|Gammaproteobacteria	1236|Gammaproteobacteria	S	Head-Tail	-	-	-	-	-	-	-	-	-	-	-	-	Phage_attach
FW306_06_1	155864.EDL933_1838	5.58e-87	257.0	2E7G2@1|root,331YY@2|Bacteria,1NCN9@1224|Proteobacteria,1SCN0@1236|Gammaproteobacteria,3XQ4S@561|Escherichia	1236|Gammaproteobacteria	S	Minor tail protein T	GJ12_01675	-	-	-	-	-	-	-	-	-	-	-	Phage_tail_T
FW306_06_1	10710.RPC2_LAMBD	1.22e-61	189.0	4QD0P@10239|Viruses,4QVYA@35237|dsDNA viruses no RNA stage,4QPC0@28883|Caudovirales,4QKYW@10699|Siphoviridae	10699|Siphoviridae	S	Bacteriophage CII protein	-	-	-	-	-	-	-	-	-	-	-	-	-
FW306_06_1	199310.c1541	1.04e-85	252.0	2E7YD@1|root,332CT@2|Bacteria,1NCV5@1224|Proteobacteria,1SH1R@1236|Gammaproteobacteria,3XR9R@561|Escherichia	1236|Gammaproteobacteria	S	Protein of unknown function (DUF2528)	ea10	-	-	-	-	-	-	-	-	-	-	-	DUF2528
FW306_06_1	469008.B21_00743	5.91e-96	279.0	2EBXR@1|root,335X3@2|Bacteria,1NDPN@1224|Proteobacteria,1SDK8@1236|Gammaproteobacteria,3XQ49@561|Escherichia	1236|Gammaproteobacteria	S	tail component of prophage	-	-	-	-	-	-	-	-	-	-	-	-	Phage_TAC_2
FW306_06_1	10710.VREN_LAMBD	1.61e-61	189.0	4QH6Z@10239|Viruses,4QZZX@35237|dsDNA viruses no RNA stage,4QQIE@28883|Caudovirales,4QKUF@10699|Siphoviridae	10699|Siphoviridae	-	-	-	-	-	-	-	-	-	-	-	-	-	-	-
FW306_06_1	10710.NINB_LAMBD	2.67e-104	301.0	4QAQA@10239|Viruses,4QXB8@35237|dsDNA viruses no RNA stage,4QQ03@28883|Caudovirales,4QKVE@10699|Siphoviridae	10699|Siphoviridae	S	NinB protein	-	-	-	-	-	-	-	-	-	-	-	-	-
FW306_06_1	10710.Y290_LAMBD	8.01e-227	622.0	4QATB@10239|Viruses,4QVUZ@35237|dsDNA viruses no RNA stage,4QPGA@28883|Caudovirales,4QKU2@10699|Siphoviridae	10699|Siphoviridae	S	Phosphoadenosine phosphosulfate reductase family	-	-	-	-	-	-	-	-	-	-	-	-	-
FW306_06_1	10710.NING_LAMBD	7.5e-139	393.0	4QEMB@10239|Viruses,4QVSG@35237|dsDNA viruses no RNA stage,4QQ55@28883|Caudovirales,4QNA8@10699|Siphoviridae	10699|Siphoviridae	S	Bacteriophage Lambda NinG protein	-	-	-	-	-	-	-	-	-	-	-	-	-
FW306_06_1	525379.HMPREF0819_1782	4.48e-44	142.0	2EH73@1|root,33AYX@2|Bacteria	2|Bacteria	S	Phage NinH protein	-	-	-	-	-	-	-	-	-	-	-	-	Phage_NinH
FW306_06_1	10710.PP_LAMBD	2.63e-168	469.0	4QAIK@10239|Viruses,4QUPH@35237|dsDNA viruses no RNA stage,4QPEB@28883|Caudovirales,4QKNC@10699|Siphoviridae	10699|Siphoviridae	S	hydrolase activity	-	-	-	-	-	-	-	-	-	-	-	-	-
FW306_06_1	10710.REGQ_LAMBD	6.7e-146	411.0	4QCGE@10239|Viruses,4QUYM@35237|dsDNA viruses no RNA stage,4QQVN@28883|Caudovirales,4QM4H@10699|Siphoviridae	10699|Siphoviridae	S	unfolded protein binding	-	-	-	-	-	-	-	-	-	-	-	-	-
FW306_06_1	199310.c3172	2.94e-40	133.0	2EHEK@1|root,33B6I@2|Bacteria,1NJ8E@1224|Proteobacteria,1SHCP@1236|Gammaproteobacteria,3XQ04@561|Escherichia	1236|Gammaproteobacteria	S	gpW	W	-	-	-	-	-	-	-	-	-	-	-	gpW
FW306_06_1	469008.B21_00711	1.63e-38	128.0	2EICE@1|root,33C3Q@2|Bacteria,1NN6X@1224|Proteobacteria,1SGHZ@1236|Gammaproteobacteria,3XRE9@561|Escherichia	1236|Gammaproteobacteria	S	Protein of unknown function (DUF1317)	-	-	-	-	-	-	-	-	-	-	-	-	DUF1317
FW306_06_1	155864.EDL933_0279	2.56e-40	133.0	2EN86@1|root,33FVZ@2|Bacteria,1NGKU@1224|Proteobacteria,1SI28@1236|Gammaproteobacteria	1236|Gammaproteobacteria	S	Cro	-	-	-	-	-	-	-	-	-	-	-	-	Cro
FW306_06_1	457421.CBFG_06214	1.49e-91	268.0	2EXH6@1|root,33QTD@2|Bacteria,1VU58@1239|Firmicutes,24Z0A@186801|Clostridia	186801|Clostridia	S	Membrane-anchored ion channel, Abi component	rexB	-	-	-	-	-	-	-	-	-	-	-	RexB
FW306_06_1	500632.CLONEX_00502	1.21e-108	313.0	2EZT8@1|root,33SXV@2|Bacteria,1VRTW@1239|Firmicutes,251A5@186801|Clostridia	186801|Clostridia	S	Super-infection exclusion protein B	-	-	-	-	-	-	-	-	-	-	-	-	SieB
FW306_06_1	469008.B21_00734	2.09e-302	826.0	COG0616@1|root,COG0616@2|Bacteria,1QGPW@1224|Proteobacteria,1RZZW@1236|Gammaproteobacteria,3XNW2@561|Escherichia	1236|Gammaproteobacteria	OU	Peptidase family S49	JD73_18850	-	-	ko:K21511	-	-	-	-	ko00000,ko01000	-	-	-	Peptidase_S49
FW306_06_1	155864.EDL933_0884	2.63e-190	526.0	COG0791@1|root,COG1310@1|root,COG0791@2|Bacteria,COG1310@2|Bacteria,1N05J@1224|Proteobacteria,1RPP6@1236|Gammaproteobacteria	1236|Gammaproteobacteria	M	NLP P60 protein	JD73_18915	-	-	-	-	-	-	-	-	-	-	-	NLPC_P60,Prok-JAB
FW306_06_1	469008.B21_00745	0.0	1494.0	COG1196@1|root,COG1196@2|Bacteria,1MU81@1224|Proteobacteria,1RS6P@1236|Gammaproteobacteria,3XMR1@561|Escherichia	1236|Gammaproteobacteria	D	Escherichia coli O157 H7 ortholog z2140	-	-	-	-	-	-	-	-	-	-	-	-	TMP_2,Tape_meas_lam_C
FW306_06_1	469008.B21_00708	1.39e-128	365.0	COG1196@1|root,COG1196@2|Bacteria,1NEHE@1224|Proteobacteria,1SFGC@1236|Gammaproteobacteria,3XR8S@561|Escherichia	1236|Gammaproteobacteria	D	Ead/Ea22-like protein	-	-	-	-	-	-	-	-	-	-	-	-	Ead_Ea22
FW306_06_1	457421.CBFG_06212	4.48e-168	469.0	COG1974@1|root,COG1974@2|Bacteria,1UZ8E@1239|Firmicutes,24FBK@186801|Clostridia	186801|Clostridia	K	Peptidase S24-like	cI	-	-	-	-	-	-	-	-	-	-	-	HTH_3,Peptidase_S24
FW306_06_1	469008.B21_00751	1.46e-144	407.0	COG3637@1|root,COG3637@2|Bacteria,1RH8M@1224|Proteobacteria	1224|Proteobacteria	M	Membrane	lomP	-	-	ko:K07804	ko02020,map02020	-	-	-	ko00000,ko00001	-	-	-	Ail_Lom,OMP_b-brl
FW306_06_1	469008.B21_00713	9.48e-191	529.0	COG3723@1|root,COG3723@2|Bacteria,1QWBR@1224|Proteobacteria,1T2T2@1236|Gammaproteobacteria	1236|Gammaproteobacteria	L	Recombination protein BET	bet	-	-	-	-	-	-	-	-	-	-	-	RecT
FW306_06_1	469008.B21_00730	2.3e-122	349.0	COG4220@1|root,COG4220@2|Bacteria,1RFQ1@1224|Proteobacteria,1S33Z@1236|Gammaproteobacteria,3XQB6@561|Escherichia	1236|Gammaproteobacteria	L	DNA packaging	nohB	-	-	ko:K22014	-	-	-	-	ko00000	-	-	-	Phage_Nu1
FW306_06_1	469008.B21_00747	4.02e-173	482.0	COG4672@1|root,COG4672@2|Bacteria,1N0JB@1224|Proteobacteria,1S2IE@1236|Gammaproteobacteria,3XQ3K@561|Escherichia	1236|Gammaproteobacteria	S	Phage minor tail protein L	JD73_18910	-	-	-	-	-	-	-	-	-	-	-	Phage_tail_L
FW306_06_1	469008.B21_00728	6.88e-115	328.0	COG4678@1|root,COG4678@2|Bacteria,1R92U@1224|Proteobacteria,1S23X@1236|Gammaproteobacteria,3XR20@561|Escherichia	1236|Gammaproteobacteria	G	Phage lysozyme	-	-	3.2.1.17	ko:K01185	-	-	-	-	ko00000,ko01000	-	-	-	Phage_lysozyme
FW306_06_1	469008.B21_00746	4.66e-76	226.0	COG4718@1|root,COG4718@2|Bacteria,1N8H3@1224|Proteobacteria,1SCEF@1236|Gammaproteobacteria,3XQ54@561|Escherichia	1236|Gammaproteobacteria	S	Phage minor tail protein	JD73_18905	-	-	-	-	-	-	-	-	-	-	-	Phage_min_tail
FW306_06_1	469008.B21_00749	4.25e-114	330.0	COG4723@1|root,COG4723@2|Bacteria,1RD21@1224|Proteobacteria,1SA8A@1236|Gammaproteobacteria,3XRHS@561|Escherichia	1236|Gammaproteobacteria	S	Bacteriophage lambda tail assembly protein I	JD73_18920	-	-	-	-	-	-	-	-	-	-	-	Lambda_tail_I
FW306_06_1	469008.B21_00750	0.0	1121.0	COG4733@1|root,COG4733@2|Bacteria,1MXXZ@1224|Proteobacteria,1RNFD@1236|Gammaproteobacteria,3XP1D@561|Escherichia	1236|Gammaproteobacteria	S	Phage-related protein, tail component	-	-	-	-	-	-	-	-	-	-	-	-	DUF1983,DUF3672,Phage-tail_3
FW306_06_1	469008.B21_00750	0.0	1145.0	COG4733@1|root,COG4733@2|Bacteria,1MXXZ@1224|Proteobacteria,1RNFD@1236|Gammaproteobacteria,3XP1D@561|Escherichia	1236|Gammaproteobacteria	S	Phage-related protein, tail component	-	-	-	-	-	-	-	-	-	-	-	-	DUF1983,DUF3672,Phage-tail_3
FW306_06_1	469008.B21_00752	1.28e-90	286.0	COG5301@1|root,COG5301@2|Bacteria,1RFCQ@1224|Proteobacteria,1S5SP@1236|Gammaproteobacteria	1236|Gammaproteobacteria	M	structural molecule activity	stfR	-	-	-	-	-	-	-	-	-	-	-	Collar,DUF3751,Phage_fiber,Phage_fiber_2,phage_tail_N
FW306_06_1	1116472.MGMO_198c00010	1.14e-170	477.0	COG5492@1|root,COG5492@2|Bacteria,1R7SX@1224|Proteobacteria,1RP1Q@1236|Gammaproteobacteria	1236|Gammaproteobacteria	N	Lambda phage tail tube protein, TTP	GJ12_03320	-	-	-	-	-	-	-	-	-	-	-	Big_2,Phage_TTP_12
FW306_06_1	469008.B21_00733	0.0	1074.0	COG5511@1|root,COG5511@2|Bacteria,1MVN4@1224|Proteobacteria,1RPUT@1236|Gammaproteobacteria,3XQ5D@561|Escherichia	1236|Gammaproteobacteria	S	Phage portal protein, lambda family	JD73_18735	-	-	-	-	-	-	-	-	-	-	-	Phage_portal_2
FW306_06_1	469008.B21_00731	0.0	1336.0	COG5525@1|root,COG5525@2|Bacteria,1MVS3@1224|Proteobacteria,1RRH5@1236|Gammaproteobacteria,3XNU1@561|Escherichia	1236|Gammaproteobacteria	S	Phage terminase large subunit (GpA)	A	-	3.1.21.4	ko:K21512	-	-	-	-	ko00000,ko01000	-	-	-	Terminase_GpA
FW306_06_1	469008.B21_04296	1.2e-93	275.0	COG5562@1|root,COG5562@2|Bacteria	2|Bacteria	E	phage envelope protein	ybcV	-	-	-	-	-	-	-	-	-	-	-	DUF1398
FW306_06_2	1381123.AYOD01000016_gene2649	2.16e-59	196.0	COG1028@1|root,COG1028@2|Bacteria,1MVQW@1224|Proteobacteria,2TUA2@28211|Alphaproteobacteria,43GQE@69277|Phyllobacteriaceae	28211|Alphaproteobacteria	IQ	Short-chain dehydrogenase reductase SDR	bacC	-	1.1.1.159	ko:K00076	ko00121,map00121	-	-	-	ko00000,ko00001,ko01000	-	-	-	adh_short_C2
FW306_06_2	1033743.CAES01000046_gene268	4.57e-66	212.0	COG0491@1|root,COG0491@2|Bacteria,1V4VK@1239|Firmicutes,4I071@91061|Bacilli	91061|Bacilli	S	Metallo-beta-lactamase superfamily	-	-	-	-	-	-	-	-	-	-	-	-	Lactamase_B
FW306_06_2	1122605.KB893637_gene3180	5.82e-174	516.0	COG0591@1|root,COG0591@2|Bacteria,4PKHI@976|Bacteroidetes	976|Bacteroidetes	E	Belongs to the sodium solute symporter (SSF) (TC 2.A.21) family	-	-	-	-	-	-	-	-	-	-	-	-	SSF
FW306_06_2	1121127.JAFA01000075_gene6479	1.32e-19	92.4	COG3608@1|root,COG3608@2|Bacteria,1MUAA@1224|Proteobacteria,2VR9S@28216|Betaproteobacteria,1K2EA@119060|Burkholderiaceae	28216|Betaproteobacteria	S	Succinylglutamate desuccinylase aspartoacylase	-	-	-	ko:K06987	-	-	-	-	ko00000	-	-	-	AstE_AspA
FW306_06_2	204669.Acid345_0920	2.41e-174	512.0	COG0457@1|root,COG0457@2|Bacteria,3Y3HT@57723|Acidobacteria,2JHSD@204432|Acidobacteriia	204432|Acidobacteriia	S	ASPIC and UnbV	-	-	-	-	-	-	-	-	-	-	-	-	UnbV_ASPIC,VCBS
FW306_06_2	1499968.TCA2_4266	8.74e-26	108.0	COG2370@1|root,COG2370@2|Bacteria,1V704@1239|Firmicutes,4HINW@91061|Bacilli,26TYW@186822|Paenibacillaceae	91061|Bacilli	O	HupE / UreJ protein	-	-	-	-	-	-	-	-	-	-	-	-	HupE_UreJ_2
FW306_06_2	573064.Mefer_0040	1.46e-36	139.0	COG0498@1|root,arCOG01434@2157|Archaea,2XT84@28890|Euryarchaeota,23QKS@183939|Methanococci	183939|Methanococci	E	Catalyzes the gamma-elimination of phosphate from L- phosphohomoserine and the beta-addition of water to produce L- threonine	thrC	GO:0003674,GO:0003824,GO:0004795,GO:0005488,GO:0005575,GO:0005622,GO:0005623,GO:0005737,GO:0008144,GO:0016829,GO:0016835,GO:0016838,GO:0019842,GO:0030170,GO:0036094,GO:0043167,GO:0043168,GO:0044424,GO:0044464,GO:0048037,GO:0050662,GO:0070279,GO:0097159,GO:1901363	4.2.3.1	ko:K01733	ko00260,ko00750,ko01100,ko01110,ko01120,ko01230,map00260,map00750,map01100,map01110,map01120,map01230	M00018	R01466,R05086	RC00017,RC00526	ko00000,ko00001,ko00002,ko01000	-	-	-	PALP
FW306_06_3	272844.PAB1299	1.07e-98	300.0	COG0451@1|root,arCOG01369@2157|Archaea,2XTRS@28890|Euryarchaeota,242JW@183968|Thermococci	183968|Thermococci	M	NAD(P)H-binding	-	-	5.1.3.2	ko:K01784	ko00052,ko00520,ko01100,map00052,map00520,map01100	M00361,M00362,M00632	R00291,R02984	RC00289	ko00000,ko00001,ko00002,ko01000	-	-	-	Epimerase
FW306_06_3	211165.AJLN01000134_gene5808	9.79e-66	224.0	COG2227@1|root,COG3914@1|root,COG2227@2|Bacteria,COG3914@2|Bacteria,1GQ1B@1117|Cyanobacteria	1117|Cyanobacteria	O	Protein conserved in bacteria	-	-	-	-	-	-	-	-	-	-	-	-	Glyco_transf_41,Sulfotransfer_3
FW306_06_3	56107.Cylst_2774	3.54e-45	170.0	COG0457@1|root,COG3510@1|root,COG4122@1|root,COG0457@2|Bacteria,COG3510@2|Bacteria,COG4122@2|Bacteria,1GITK@1117|Cyanobacteria,1HPPH@1161|Nostocales	1117|Cyanobacteria	V	Macrocin-O-methyltransferase (TylF)	-	-	-	ko:K05303	-	-	-	-	ko00000,ko01000	-	-	-	Methyltransf_24,TylF
FW306_06_3	67356.KL575589_gene733	2.94e-14	78.2	COG0644@1|root,COG0644@2|Bacteria,2GKGH@201174|Actinobacteria	201174|Actinobacteria	C	geranylgeranyl reductase	-	-	1.3.99.38	ko:K21401	-	-	-	-	ko00000,ko01000	-	-	-	DAO,FAD_binding_3
FW306_06_3	926550.CLDAP_12680	7.56e-128	387.0	COG2124@1|root,COG2124@2|Bacteria,2G623@200795|Chloroflexi	200795|Chloroflexi	C	PFAM Cytochrome P450	-	-	-	-	-	-	-	-	-	-	-	-	p450
FW306_06_4	1123277.KB893199_gene4374	1.42e-20	87.4	COG0358@1|root,COG0358@2|Bacteria	2|Bacteria	L	DNA primase activity	dnaG	-	-	ko:K02316	ko03030,map03030	-	-	-	ko00000,ko00001,ko01000,ko03032	-	-	-	DnaB_bind,Toprim_2,Toprim_4,Toprim_N,zf-CHC2
FW306_06_4	1382315.JPOI01000001_gene1961	1e-54	186.0	COG4974@1|root,COG4974@2|Bacteria,1TQRG@1239|Firmicutes,4HAEX@91061|Bacilli,1WF7E@129337|Geobacillus	91061|Bacilli	D	Phage integrase family	xerD	-	-	ko:K04763	-	-	-	-	ko00000,ko03036	-	-	-	Phage_int_SAM_1,Phage_integrase
FW306_06_4	1379698.RBG1_1C00001G1344	6.36e-68	221.0	COG4974@1|root,COG4974@2|Bacteria,2NNN8@2323|unclassified Bacteria	2|Bacteria	L	Phage integrase, N-terminal SAM-like domain	xerC	-	-	ko:K04763	-	-	-	-	ko00000,ko03036	-	-	-	Phage_int_SAM_1,Phage_integrase
FW306_06_7	1328313.DS2_17878	1.74e-145	425.0	COG2010@1|root,COG2132@1|root,COG2010@2|Bacteria,COG2132@2|Bacteria,1MV74@1224|Proteobacteria,1RXZF@1236|Gammaproteobacteria,46799@72275|Alteromonadaceae	1236|Gammaproteobacteria	CQ	Multicopper oxidase	nirK	-	1.7.2.1	ko:K00368	ko00910,ko01120,map00910,map01120	M00529	R00783,R00785	RC00086	ko00000,ko00001,ko00002,ko01000	-	-	-	Cu-oxidase,Cu-oxidase_2,Cu-oxidase_3,Cytochrom_C,Cytochrome_CBB3
FW306_06_7	671143.DAMO_1866	7.11e-33	127.0	COG2204@1|root,COG2204@2|Bacteria,2NNWS@2323|unclassified Bacteria	2|Bacteria	T	Two component, sigma54 specific, transcriptional regulator, Fis family	-	-	-	ko:K07714	ko02020,map02020	M00500	-	-	ko00000,ko00001,ko00002,ko02022	-	-	-	HTH_8,Response_reg,Sigma54_activat
FW306_06_7	671143.DAMO_1668	2.23e-47	164.0	COG3794@1|root,COG3794@2|Bacteria,2NR3M@2323|unclassified Bacteria	2|Bacteria	C	PFAM blue (type 1) copper domain protein	-	-	-	-	-	-	-	-	-	-	-	-	CarboxypepD_reg,fn3_3
FW306_06_11	1134912.AJTV01000002_gene1641	6.68e-34	125.0	COG3613@1|root,COG3613@2|Bacteria,1N0AK@1224|Proteobacteria,2UCQW@28211|Alphaproteobacteria,36YWV@31993|Methylocystaceae	28211|Alphaproteobacteria	F	Nucleoside 2-deoxyribosyltransferase	-	-	-	-	-	-	-	-	-	-	-	-	Nuc_deoxyrib_tr
FW306_06_11	1123070.KB899249_gene323	1.16e-37	138.0	COG0560@1|root,COG0560@2|Bacteria,46UCT@74201|Verrucomicrobia,2ITII@203494|Verrucomicrobiae	203494|Verrucomicrobiae	E	Phosphoserine phosphatase	-	-	-	-	-	-	-	-	-	-	-	-	HAD
FW306_06_11	1120949.KB903299_gene6005	1.61e-117	357.0	COG0022@1|root,COG1071@1|root,COG0022@2|Bacteria,COG1071@2|Bacteria,2GKFE@201174|Actinobacteria	201174|Actinobacteria	C	Pyruvate 2-oxoglutarate dehydrogenase complex dehydrogenase (E1) component eukaryotic type beta subunit	-	-	1.2.4.4	ko:K11381	ko00280,ko00640,ko01100,ko01110,ko01130,map00280,map00640,map01100,map01110,map01130	M00036	R07599,R07600,R07601,R07602,R07603,R07604,R10996,R10997	RC00027,RC00627,RC02743,RC02883,RC02949,RC02953	br01601,ko00000,ko00001,ko00002,ko01000	-	-	-	E1_dh,Transket_pyr,Transketolase_C
FW306_06_13	349521.HCH_02733	1.12e-25	106.0	COG0438@1|root,COG0438@2|Bacteria,1MVIM@1224|Proteobacteria,1RPB8@1236|Gammaproteobacteria	1236|Gammaproteobacteria	M	Glycosyltransferase	pslH	-	-	ko:K21001	ko02025,map02025	-	-	-	ko00000,ko00001,ko01003	-	GT4	-	Glyco_trans_1_4,Glyco_trans_4_4,Glyco_transf_4
FW306_06_13	1120970.AUBZ01000057_gene1791	9.01e-82	253.0	COG2264@1|root,COG2264@2|Bacteria	2|Bacteria	J	protein methyltransferase activity	prmA	-	-	ko:K02687	-	-	-	-	ko00000,ko01000,ko03009	-	-	-	Methyltransf_21,Methyltransf_23,Methyltransf_31,PrmA,rRNA_methylase
FW306_06_13	349521.HCH_02733	2.76e-37	140.0	COG0438@1|root,COG0438@2|Bacteria,1MVIM@1224|Proteobacteria,1RPB8@1236|Gammaproteobacteria	1236|Gammaproteobacteria	M	Glycosyltransferase	pslH	-	-	ko:K21001	ko02025,map02025	-	-	-	ko00000,ko00001,ko01003	-	GT4	-	Glyco_trans_1_4,Glyco_trans_4_4,Glyco_transf_4
FW306_06_16	1123508.JH636445_gene6807	2.95e-20	92.0	COG0515@1|root,COG0515@2|Bacteria,2IYEQ@203682|Planctomycetes	203682|Planctomycetes	KLT	Serine threonine protein kinase	-	-	2.7.11.1	ko:K12132	-	-	-	-	ko00000,ko01000,ko01001	-	-	-	Beta_helix,Pkinase
FW306_06_16	1312959.KI914676_gene3334	3.33e-10	61.6	COG0515@1|root,COG0515@2|Bacteria,2GJ1J@201174|Actinobacteria,1W8KD@1268|Micrococcaceae	201174|Actinobacteria	KLT	Serine threonine protein kinase	pknB	GO:0000270,GO:0003674,GO:0003824,GO:0004672,GO:0004674,GO:0005488,GO:0005515,GO:0005575,GO:0005618,GO:0005623,GO:0006022,GO:0006023,GO:0006024,GO:0006464,GO:0006468,GO:0006793,GO:0006796,GO:0006807,GO:0008047,GO:0008150,GO:0008152,GO:0008360,GO:0009058,GO:0009059,GO:0009252,GO:0009273,GO:0009605,GO:0009607,GO:0009889,GO:0009890,GO:0009892,GO:0009987,GO:0010565,GO:0010698,GO:0016301,GO:0016310,GO:0016740,GO:0016772,GO:0016773,GO:0019216,GO:0019217,GO:0019222,GO:0019538,GO:0022603,GO:0022604,GO:0030145,GO:0030203,GO:0030234,GO:0030312,GO:0031323,GO:0031324,GO:0031326,GO:0031327,GO:0032091,GO:0034645,GO:0036211,GO:0040007,GO:0042304,GO:0042546,GO:0042802,GO:0043085,GO:0043086,GO:0043167,GO:0043169,GO:0043170,GO:0043207,GO:0043388,GO:0043393,GO:0043412,GO:0044036,GO:0044038,GO:0044085,GO:0044092,GO:0044093,GO:0044237,GO:0044238,GO:0044249,GO:0044260,GO:0044267,GO:0044403,GO:0044419,GO:0044464,GO:0045717,GO:0045833,GO:0045922,GO:0046777,GO:0046872,GO:0046890,GO:0046914,GO:0048519,GO:0048523,GO:0050789,GO:0050790,GO:0050793,GO:0050794,GO:0050896,GO:0051055,GO:0051098,GO:0051099,GO:0051100,GO:0051101,GO:0051128,GO:0051701,GO:0051704,GO:0051707,GO:0052173,GO:0052200,GO:0052564,GO:0052572,GO:0062012,GO:0062014,GO:0065007,GO:0065008,GO:0065009,GO:0070589,GO:0071554,GO:0071704,GO:0071840,GO:0071944,GO:0075136,GO:0080090,GO:0098772,GO:0140096,GO:1901135,GO:1901137,GO:1901564,GO:1901566,GO:1901576	2.7.11.1	ko:K08884,ko:K12132	-	-	-	-	ko00000,ko01000,ko01001	-	-	-	PASTA,Pkinase
FW306_06_17	1267533.KB906733_gene3215	1.35e-178	544.0	COG0515@1|root,COG0823@1|root,COG0515@2|Bacteria,COG0823@2|Bacteria,3Y2PK@57723|Acidobacteria,2JM7T@204432|Acidobacteriia	204432|Acidobacteriia	KLTU	Protein kinase domain	-	-	2.7.11.1	ko:K12132	-	-	-	-	ko00000,ko01000,ko01001	-	-	-	PD40,Pkinase
FW306_06_17	1370121.AUWS01000034_gene4111	1.64e-13	70.5	COG0515@1|root,COG0515@2|Bacteria,2GNXG@201174|Actinobacteria,23296@1762|Mycobacteriaceae	201174|Actinobacteria	KLT	serine threonine protein kinase	-	-	2.7.11.1	ko:K08884	-	-	-	-	ko00000,ko01000,ko01001	-	-	-	NHL,Pkinase
FW306_06_19	1267533.KB906733_gene3215	5.04e-231	677.0	COG0515@1|root,COG0823@1|root,COG0515@2|Bacteria,COG0823@2|Bacteria,3Y2PK@57723|Acidobacteria,2JM7T@204432|Acidobacteriia	204432|Acidobacteriia	KLTU	Protein kinase domain	-	-	2.7.11.1	ko:K12132	-	-	-	-	ko00000,ko01000,ko01001	-	-	-	PD40,Pkinase
FW306_06_19	1521187.JPIM01000082_gene184	1.08e-24	103.0	COG0515@1|root,COG0515@2|Bacteria,2GBWC@200795|Chloroflexi,375DM@32061|Chloroflexia	32061|Chloroflexia	KLT	Serine threonine protein kinase	-	-	2.7.11.1	ko:K12132	-	-	-	-	ko00000,ko01000,ko01001	-	-	-	Pkinase
FW306_06_20	522306.CAP2UW1_3167	1.63e-114	339.0	28J8Y@1|root,2Z943@2|Bacteria,1REXC@1224|Proteobacteria,2W0TK@28216|Betaproteobacteria	1224|Proteobacteria	S	Domain of unknown function (DUF4338)	-	-	-	-	-	-	-	-	-	-	-	-	DUF4338
FW306_06_20	522306.CAP2UW1_0186	2.34e-124	383.0	COG3464@1|root,COG3464@2|Bacteria	2|Bacteria	-	-	-	-	-	ko:K07484	-	-	-	-	ko00000	-	-	-	DDE_Tnp_IS66,DDE_Tnp_ISL3,zf-IS66
FW306_06_26	351607.Acel_0232	1.83e-60	197.0	COG3511@1|root,COG3511@2|Bacteria,2II4P@201174|Actinobacteria,4ET75@85013|Frankiales	201174|Actinobacteria	M	Phosphoesterase family	-	-	3.1.3.64	ko:K21302	ko00562,ko01100,ko05152,map00562,map01100,map05152	-	-	-	ko00000,ko00001,ko01000	-	-	-	Phosphoesterase
FW306_06_30	387631.Asulf_01174	8.1e-53	185.0	COG0732@1|root,arCOG02626@2157|Archaea,2XY2C@28890|Euryarchaeota,24749@183980|Archaeoglobi	183980|Archaeoglobi	L	Type I restriction modification DNA specificity domain	-	-	3.1.21.3	ko:K01154	-	-	-	-	ko00000,ko01000,ko02048	-	-	-	Methylase_S
FW306_06_30	102129.Lepto7375DRAFT_1857	1.81e-27	103.0	2CIC7@1|root,32X5Y@2|Bacteria,1G8XZ@1117|Cyanobacteria,1HG09@1150|Oscillatoriales	1117|Cyanobacteria	-	-	-	-	-	-	-	-	-	-	-	-	-	-	-
FW306_06_30	102129.Lepto7375DRAFT_1856	4.17e-29	105.0	2E5BP@1|root,3303Q@2|Bacteria,1GA0Q@1117|Cyanobacteria,1HG7W@1150|Oscillatoriales	1117|Cyanobacteria	S	Protein of unknown function (DUF2283)	-	-	-	-	-	-	-	-	-	-	-	-	DUF2283
FW306_06_33	1041147.AUFB01000094_gene5706	3.75e-180	517.0	COG3344@1|root,COG3344@2|Bacteria,1MVI1@1224|Proteobacteria,2U1Z0@28211|Alphaproteobacteria,4BMWU@82115|Rhizobiaceae	28211|Alphaproteobacteria	L	Reverse transcriptase (RNA-dependent DNA polymerase)	-	-	2.7.7.49	ko:K00986,ko:K15342	-	-	-	-	ko00000,ko01000,ko02048,ko03400	-	-	-	Cas_Cas1,GIIM,RVT_1
FW306_06_35	1125863.JAFN01000001_gene746	3.19e-119	361.0	COG2204@1|root,COG2204@2|Bacteria,1MU0N@1224|Proteobacteria,42Y98@68525|delta/epsilon subdivisions,2WTXU@28221|Deltaproteobacteria	28221|Deltaproteobacteria	T	Bacterial regulatory protein, Fis family	-	-	-	-	-	-	-	-	-	-	-	-	HTH_8,Response_reg,Sigma54_activat
FW306_06_37	870187.Thini_0411	1.95e-25	109.0	2EP1Y@1|root,33GNT@2|Bacteria	2|Bacteria	-	-	-	-	-	-	-	-	-	-	-	-	-	-	-
FW306_06_40	443143.GM18_1665	1.33e-09	63.2	COG2234@1|root,COG2234@2|Bacteria	2|Bacteria	DZ	aminopeptidase activity	-	-	-	-	-	-	-	-	-	-	-	-	PA,Peptidase_M28,Pyr_redox_3
FW306_06_47	472759.Nhal_3968	2.64e-21	85.5	2EHRH@1|root,33BH9@2|Bacteria,1NNFQ@1224|Proteobacteria,1STTA@1236|Gammaproteobacteria	1236|Gammaproteobacteria	S	Domain of unknown function (DUF4926)	-	-	-	-	-	-	-	-	-	-	-	-	DUF4926
FW306_06_47	402777.KB235903_gene1998	7.17e-30	107.0	COG5428@1|root,COG5428@2|Bacteria,1GFEB@1117|Cyanobacteria	1117|Cyanobacteria	S	Protein of unknown function (DUF2283)	-	-	-	-	-	-	-	-	-	-	-	-	DUF2283
FW306_06_47	56110.Oscil6304_0162	2.36e-25	97.1	COG5428@1|root,COG5428@2|Bacteria	2|Bacteria	S	Protein of unknown function (DUF2283)	-	-	-	-	-	-	-	-	-	-	-	-	DUF2283
FW306_06_49	335543.Sfum_3551	7.31e-100	307.0	COG0438@1|root,COG0438@2|Bacteria,1RAGT@1224|Proteobacteria,42Y8X@68525|delta/epsilon subdivisions,2WU97@28221|Deltaproteobacteria	28221|Deltaproteobacteria	M	transferase activity, transferring glycosyl groups	-	-	-	-	-	-	-	-	-	-	-	-	-
FW306_06_50	1211035.CD30_19795	7.79e-24	106.0	COG2801@1|root,COG2801@2|Bacteria,1TT3E@1239|Firmicutes,4HCXM@91061|Bacilli	91061|Bacilli	L	COG3316 Transposase and inactivated derivatives	-	-	-	-	-	-	-	-	-	-	-	-	DDE_Tnp_IS240
FW306_06_57	1123277.KB893243_gene281	2.96e-08	61.6	COG1493@1|root,COG1493@2|Bacteria,4NP6S@976|Bacteroidetes,47Q7K@768503|Cytophagia	976|Bacteroidetes	T	Catalyzes the ATP- as well as the pyrophosphate- dependent phosphorylation of a specific serine residue in HPr, a phosphocarrier protein of the phosphoenolpyruvate-dependent sugar phosphotransferase system (PTS). HprK P also catalyzes the pyrophosphate-producing, inorganic phosphate-dependent dephosphorylation (phosphorolysis) of seryl-phosphorylated HPr (P- Ser-HPr). The two antagonistic activities of HprK P are regulated by several intracellular metabolites, which change their concentration in response to the absence or presence of rapidly metabolisable carbon sources (glucose, fructose, etc.) in the growth medium. Therefore, by controlling the phosphorylation state of HPr, HPrK P is a sensor enzyme that plays a major role in the regulation of carbon metabolism and sugar transport it mediates carbon catabolite repression (CCR), and regulates PTS-catalyzed carbohydrate uptake and inducer exclusion	-	-	-	-	-	-	-	-	-	-	-	-	-
FW602_1	65393.PCC7424_3561	6.98e-16	72.8	COG2442@1|root,COG2442@2|Bacteria,1GKGR@1117|Cyanobacteria,3KJ0X@43988|Cyanothece	1117|Cyanobacteria	S	Protein of unknown function (DUF433)	-	-	-	-	-	-	-	-	-	-	-	-	DUF433
FW602_1	710696.Intca_2843	2.1e-23	99.0	2EGIQ@1|root,33AAX@2|Bacteria,2IBVG@201174|Actinobacteria	201174|Actinobacteria	-	-	-	-	-	-	-	-	-	-	-	-	-	-	-
FW602_1	1254432.SCE1572_36400	1.62e-79	247.0	COG1484@1|root,COG1484@2|Bacteria,1MVU2@1224|Proteobacteria,42PXQ@68525|delta/epsilon subdivisions,2WKHU@28221|Deltaproteobacteria,2YZ37@29|Myxococcales	28221|Deltaproteobacteria	L	COG1484 DNA replication protein	-	-	-	-	-	-	-	-	-	-	-	-	IstB_IS21
FW602_1	1125863.JAFN01000001_gene1020	8.4e-124	379.0	COG4584@1|root,COG4584@2|Bacteria,1MU2G@1224|Proteobacteria,42P15@68525|delta/epsilon subdivisions,2WK8D@28221|Deltaproteobacteria	28221|Deltaproteobacteria	L	PFAM Integrase catalytic	-	-	-	-	-	-	-	-	-	-	-	-	HTH_7,rve
FW602_1	160799.PBOR_35905	6.61e-98	310.0	2DBDI@1|root,2Z8M4@2|Bacteria,1V4X4@1239|Firmicutes,4HU7H@91061|Bacilli,2730K@186822|Paenibacillaceae	91061|Bacilli	-	-	-	-	-	-	-	-	-	-	-	-	-	-	-
FW602_1	941639.BCO26_0358	5.56e-144	420.0	COG1403@1|root,COG1403@2|Bacteria,1V68V@1239|Firmicutes	1239|Firmicutes	V	HNH endonuclease	-	-	-	-	-	-	-	-	-	-	-	-	-
FW602_1	1541065.JRFE01000057_gene6348	3.41e-27	103.0	COG1396@1|root,COG1396@2|Bacteria,1G784@1117|Cyanobacteria,3VKSB@52604|Pleurocapsales	1117|Cyanobacteria	K	Helix-turn-helix domain	-	-	-	-	-	-	-	-	-	-	-	-	HTH_19,HTH_3,HTH_31
FW602_1	255470.cbdbA104	0.0	987.0	COG0286@1|root,COG0286@2|Bacteria,2G66X@200795|Chloroflexi,34DNX@301297|Dehalococcoidia	301297|Dehalococcoidia	V	HsdM N-terminal domain	-	-	2.1.1.72	ko:K03427	-	-	-	-	ko00000,ko01000,ko02048	-	-	-	HsdM_N,N6_Mtase
FW602_1	1232683.ADIMK_4003	1.01e-26	119.0	COG0732@1|root,COG0732@2|Bacteria,1MXSQ@1224|Proteobacteria,1S320@1236|Gammaproteobacteria,467JW@72275|Alteromonadaceae	1236|Gammaproteobacteria	V	restriction modification system DNA specificity domain	hsdS	-	3.1.21.3	ko:K01154	-	-	-	-	ko00000,ko01000,ko02048	-	-	-	Methylase_S
FW602_1	255470.cbdbA106	0.0	1738.0	COG0610@1|root,COG0610@2|Bacteria,2G7KP@200795|Chloroflexi,34DPE@301297|Dehalococcoidia	301297|Dehalococcoidia	L	Type I restriction enzyme R protein N terminus (HSDR_N)	-	-	3.1.21.3	ko:K01153	-	-	-	-	ko00000,ko01000,ko02048	-	-	-	HSDR_N,ResIII
FW602_1	255470.cbdbA107	2.04e-128	370.0	COG1451@1|root,COG1451@2|Bacteria	2|Bacteria	S	Protein of unknown function DUF45	-	-	-	ko:K07043	-	-	-	-	ko00000	-	-	-	DUF45
FW602_1	342949.PNA2_1027	1.03e-139	415.0	COG1522@1|root,COG2865@1|root,arCOG01585@2157|Archaea,arCOG03296@2157|Archaea,2XV8V@28890|Euryarchaeota,243W3@183968|Thermococci	183968|Thermococci	K	Transcriptional regulator	-	-	3.6.4.12	ko:K03655	ko03440,map03440	-	-	-	ko00000,ko00001,ko01000,ko03400	-	-	-	AlbA_2,HATPase_c_4,HTH_DeoR
FW602_1	1284352.AOIG01000034_gene3048	6.4e-16	74.7	COG0776@1|root,COG0776@2|Bacteria,1V9XQ@1239|Firmicutes,4HKK7@91061|Bacilli,26Y5Z@186822|Paenibacillaceae	91061|Bacilli	L	Histone-like DNA-binding protein which is capable of wrapping DNA to stabilize it, and thus to prevent its denaturation under extreme environmental conditions	hupA	-	-	ko:K03530	-	-	-	-	ko00000,ko03032,ko03036,ko03400	-	-	-	Bac_DNA_binding
FW602_1	1378168.N510_03431	5.51e-52	180.0	COG4227@1|root,COG4227@2|Bacteria,1TQN4@1239|Firmicutes	1239|Firmicutes	L	Psort location Cytoplasmic, score	-	-	-	-	-	-	-	-	-	-	-	-	DUF3560,DUF3849,Peptidase_M78,YodL
FW602_1	329726.AM1_5872	1.58e-35	123.0	COG4646@1|root,COG4646@2|Bacteria,1GFRE@1117|Cyanobacteria	1117|Cyanobacteria	KL	Protein of unknown function (DUF2958)	-	-	-	-	-	-	-	-	-	-	-	-	DUF2958
FW602_1	1121121.KB894304_gene3287	4.14e-31	124.0	2DQUM@1|root,338RX@2|Bacteria,1VFJH@1239|Firmicutes,4HXJ2@91061|Bacilli,270D4@186822|Paenibacillaceae	91061|Bacilli	S	Helix-turn-helix domain	-	-	-	-	-	-	-	-	-	-	-	-	HTH_36
FW602_1	1232410.KI421416_gene2635	2.08e-44	166.0	COG3267@1|root,COG3267@2|Bacteria,1MU3G@1224|Proteobacteria,42N7S@68525|delta/epsilon subdivisions,2WMBC@28221|Deltaproteobacteria,43UEP@69541|Desulfuromonadales	28221|Deltaproteobacteria	U	Putative peptidoglycan binding domain	-	-	-	ko:K02450	-	M00331	-	-	ko00000,ko00002,ko02044	9.B.42	-	-	AAA_22,PG_binding_1
FW602_1	72019.SARC_04128T0	7.48e-20	96.3	COG0464@1|root,KOG0744@2759|Eukaryota,38HYG@33154|Opisthokonta	33154|Opisthokonta	O	Belongs to the AAA ATPase family	TRIP13	GO:0000003,GO:0000075,GO:0000166,GO:0000278,GO:0000280,GO:0000775,GO:0000776,GO:0000777,GO:0000779,GO:0000793,GO:0001556,GO:0001673,GO:0003006,GO:0003674,GO:0003712,GO:0003824,GO:0005488,GO:0005515,GO:0005524,GO:0005575,GO:0005622,GO:0005623,GO:0005634,GO:0005694,GO:0005730,GO:0006139,GO:0006259,GO:0006281,GO:0006302,GO:0006310,GO:0006351,GO:0006366,GO:0006725,GO:0006807,GO:0006950,GO:0006974,GO:0006996,GO:0007049,GO:0007059,GO:0007088,GO:0007093,GO:0007094,GO:0007127,GO:0007129,GO:0007130,GO:0007131,GO:0007140,GO:0007141,GO:0007143,GO:0007144,GO:0007276,GO:0007281,GO:0007283,GO:0007286,GO:0007292,GO:0007346,GO:0008144,GO:0008150,GO:0008152,GO:0009058,GO:0009059,GO:0009889,GO:0009987,GO:0009994,GO:0010467,GO:0010556,GO:0010564,GO:0010639,GO:0010948,GO:0010965,GO:0016043,GO:0016070,GO:0016462,GO:0016787,GO:0016817,GO:0016818,GO:0016887,GO:0017076,GO:0017111,GO:0018130,GO:0019219,GO:0019222,GO:0019438,GO:0019953,GO:0021700,GO:0022402,GO:0022412,GO:0022414,GO:0022607,GO:0030071,GO:0030154,GO:0030554,GO:0031323,GO:0031326,GO:0031577,GO:0031974,GO:0031981,GO:0032501,GO:0032502,GO:0032504,GO:0032553,GO:0032555,GO:0032559,GO:0032774,GO:0032991,GO:0033043,GO:0033044,GO:0033045,GO:0033046,GO:0033047,GO:0033048,GO:0033313,GO:0033554,GO:0034641,GO:0034645,GO:0034654,GO:0035639,GO:0035825,GO:0036094,GO:0040020,GO:0042138,GO:0042802,GO:0043073,GO:0043167,GO:0043168,GO:0043170,GO:0043226,GO:0043227,GO:0043228,GO:0043229,GO:0043231,GO:0043232,GO:0043233,GO:0044085,GO:0044237,GO:0044238,GO:0044249,GO:0044260,GO:0044271,GO:0044422,GO:0044424,GO:0044427,GO:0044428,GO:0044446,GO:0044464,GO:0044703,GO:0045132,GO:0045143,GO:0045786,GO:0045835,GO:0045839,GO:0045841,GO:0045930,GO:0046483,GO:0048232,GO:0048285,GO:0048468,GO:0048469,GO:0048477,GO:0048515,GO:0048519,GO:0048523,GO:0048599,GO:0048609,GO:0048856,GO:0048869,GO:0050789,GO:0050794,GO:0050896,GO:0051128,GO:0051129,GO:0051171,GO:0051252,GO:0051276,GO:0051321,GO:0051445,GO:0051447,GO:0051598,GO:0051704,GO:0051716,GO:0051726,GO:0051783,GO:0051784,GO:0051983,GO:0051985,GO:0060255,GO:0061982,GO:0065007,GO:0070013,GO:0070192,GO:0070193,GO:0071173,GO:0071174,GO:0071695,GO:0071704,GO:0071840,GO:0080090,GO:0090304,GO:0090305,GO:0097159,GO:0097367,GO:0097659,GO:0098687,GO:0098813,GO:0140013,GO:0140110,GO:1901265,GO:1901360,GO:1901362,GO:1901363,GO:1901576,GO:1901987,GO:1901988,GO:1901990,GO:1901991,GO:1902099,GO:1902100,GO:1903046,GO:1903047,GO:1903506,GO:1905818,GO:1905819,GO:2000241,GO:2000242,GO:2000816,GO:2001141,GO:2001251	-	ko:K00413,ko:K22399	ko00190,ko01100,ko02020,ko04260,ko04714,ko04932,ko05010,ko05012,ko05016,map00190,map01100,map02020,map04260,map04714,map04932,map05010,map05012,map05016	M00151,M00152	-	-	ko00000,ko00001,ko00002,ko03036	-	-	-	AAA
FW602_1	1122915.AUGY01000008_gene5153	1.83e-12	71.2	COG4974@1|root,COG4974@2|Bacteria,1TR57@1239|Firmicutes,4HJIJ@91061|Bacilli,26TJZ@186822|Paenibacillaceae	91061|Bacilli	L	Belongs to the 'phage' integrase family	xerD3	-	-	-	-	-	-	-	-	-	-	-	Phage_int_SAM_4,Phage_integrase
FW602_1	1396141.BATP01000059_gene2593	1.01e-27	125.0	COG0515@1|root,COG0515@2|Bacteria,46U28@74201|Verrucomicrobia,2IWN1@203494|Verrucomicrobiae	74201|Verrucomicrobia	KLT	Protein tyrosine kinase	-	-	2.7.11.1	ko:K12132	-	-	-	-	ko00000,ko01000,ko01001	-	-	-	DUF1648,DUF4019,Pkinase
FW602_1	1121106.JQKB01000002_gene3412	7.43e-10	64.3	COG1595@1|root,COG1595@2|Bacteria,1MX7T@1224|Proteobacteria,2U5A1@28211|Alphaproteobacteria,2JTCZ@204441|Rhodospirillales	204441|Rhodospirillales	K	Belongs to the sigma-70 factor family. ECF subfamily	-	-	-	ko:K03088	-	-	-	-	ko00000,ko03021	-	-	-	Sigma70_r2,Sigma70_r4_2
FW602_1	366649.XFF4834R_chr41970	9.15e-34	131.0	COG1787@1|root,COG1787@2|Bacteria,1RAHG@1224|Proteobacteria,1RYIV@1236|Gammaproteobacteria,1X6AQ@135614|Xanthomonadales	135614|Xanthomonadales	V	Restriction endonuclease	-	-	-	ko:K07448	-	-	-	-	ko00000,ko02048	-	-	-	Mrr_cat,zf-C4_Topoisom
FW602_2	1003195.SCAT_2253	5.67e-44	145.0	2BB6G@1|root,324P1@2|Bacteria,2H9K3@201174|Actinobacteria	201174|Actinobacteria	-	-	-	-	-	-	-	-	-	-	-	-	-	-	-
FW602_2	285514.JNWO01000030_gene1133	4.66e-31	115.0	2ASI5@1|root,31HYK@2|Bacteria,2IHCE@201174|Actinobacteria	201174|Actinobacteria	-	-	-	-	-	-	-	-	-	-	-	-	-	-	HK97-gp10_like
FW602_2	1120950.KB892822_gene593	1.88e-15	73.9	2CC1Y@1|root,30UIS@2|Bacteria,2GRYX@201174|Actinobacteria	201174|Actinobacteria	K	Acts as a transcriptional regulator. Probably redox- responsive. The apo- but not holo-form probably binds DNA	-	-	-	ko:K18955	-	-	-	-	ko00000,ko03000	-	-	-	Whib
FW602_2	1172181.KB911734_gene6643	7.91e-129	390.0	COG0210@1|root,COG0210@2|Bacteria,2GU9Z@201174|Actinobacteria	201174|Actinobacteria	L	UvrD-like helicase C-terminal domain	-	-	-	-	-	-	-	-	-	-	-	-	AAA_19,UvrD-helicase,UvrD_C,UvrD_C_2
FW602_2	1206735.BAGG01000254_gene6172	7.45e-15	72.8	2EF8R@1|root,329C0@2|Bacteria,2HJRV@201174|Actinobacteria,4G79C@85025|Nocardiaceae	201174|Actinobacteria	-	-	-	-	-	-	-	-	-	-	-	-	-	-	-
FW602_2	1229780.BN381_100139	5.12e-89	285.0	COG0305@1|root,COG0305@2|Bacteria,2GKXQ@201174|Actinobacteria,3UW95@52018|unclassified Actinobacteria (class)	201174|Actinobacteria	L	Participates in initiation and elongation during chromosome replication	dnaB	GO:0003674,GO:0003678,GO:0003824,GO:0004386,GO:0005575,GO:0005618,GO:0005622,GO:0005623,GO:0005737,GO:0005829,GO:0006139,GO:0006259,GO:0006260,GO:0006261,GO:0006268,GO:0006725,GO:0006807,GO:0006950,GO:0006974,GO:0006996,GO:0008150,GO:0008152,GO:0009058,GO:0009059,GO:0009987,GO:0016043,GO:0016462,GO:0016787,GO:0016817,GO:0016818,GO:0017111,GO:0030312,GO:0032392,GO:0032508,GO:0033554,GO:0034641,GO:0034645,GO:0040007,GO:0043170,GO:0044237,GO:0044238,GO:0044249,GO:0044260,GO:0044424,GO:0044444,GO:0044464,GO:0046483,GO:0050896,GO:0051276,GO:0051716,GO:0071103,GO:0071704,GO:0071840,GO:0071944,GO:0090304,GO:0140097,GO:1901360,GO:1901576	3.6.4.12	ko:K02314	ko03030,ko04112,map03030,map04112	-	-	-	ko00000,ko00001,ko01000,ko03032	-	-	-	DnaB,DnaB_C,Intein_splicing,LAGLIDADG_3
FW602_2	543632.JOJL01000056_gene326	2.66e-77	281.0	COG0419@1|root,COG5283@1|root,COG0419@2|Bacteria,COG5283@2|Bacteria,2I92I@201174|Actinobacteria	201174|Actinobacteria	M	Phage tail tape measure protein, TP901 family	-	-	-	-	-	-	-	-	-	-	-	-	PhageMin_Tail
FW602_2	337191.KTR9_1352	2.37e-12	73.9	29X4Z@1|root,30ITY@2|Bacteria,2HMZI@201174|Actinobacteria,4GFIC@85026|Gordoniaceae	201174|Actinobacteria	-	-	-	-	-	-	-	-	-	-	-	-	-	-	-
FW602_2	1356854.N007_05745	8.2e-58	199.0	COG1192@1|root,COG1192@2|Bacteria,1UI6J@1239|Firmicutes,4HHEW@91061|Bacilli	91061|Bacilli	D	AAA domain	-	-	-	-	-	-	-	-	-	-	-	-	AAA_24
FW602_2	68219.JNXI01000003_gene4915	6.32e-127	397.0	COG0507@1|root,COG0507@2|Bacteria,2ICMW@201174|Actinobacteria	201174|Actinobacteria	L	A helicase nuclease that prepares dsDNA breaks (DSB) for recombinational DNA repair. Binds to DSBs and unwinds DNA via a highly rapid and processive ATP-dependent bidirectional helicase activity. Unwinds dsDNA until it encounters a Chi (crossover hotspot instigator) sequence from the 3' direction. Cuts ssDNA a few nucleotides 3' to the Chi site. The properties and activities of the enzyme are changed at Chi. The Chi-altered holoenzyme produces a long 3'-ssDNA overhang and facilitates RecA-binding to the ssDNA for homologous DNA recombination and repair. Holoenzyme degrades any linearized DNA that is unable to undergo homologous recombination. In the holoenzyme this subunit has ssDNA-dependent ATPase and 5'-3' helicase activity. When added to pre-assembled RecBC greatly stimulates nuclease activity and augments holoenzyme processivity. Negatively regulates the RecA-loading ability of RecBCD	-	-	-	-	-	-	-	-	-	-	-	-	-
FW602_2	1463881.KL591002_gene4635	2.24e-100	323.0	2A7EG@1|root,30WBX@2|Bacteria,2I9MJ@201174|Actinobacteria	201174|Actinobacteria	-	-	-	-	-	-	-	-	-	-	-	-	-	-	-
FW602_2	1463858.JOHR01000028_gene52	4.41e-30	119.0	2APGU@1|root,31EJR@2|Bacteria,2IJ12@201174|Actinobacteria	201174|Actinobacteria	-	-	-	-	-	-	-	-	-	-	-	-	-	-	-
FW602_2	1122223.KB890691_gene2358	2.17e-29	125.0	COG1475@1|root,COG1475@2|Bacteria,1WJ5E@1297|Deinococcus-Thermus	1297|Deinococcus-Thermus	K	Belongs to the ParB family	-	-	-	ko:K03497	-	-	-	-	ko00000,ko03000,ko03036,ko04812	-	-	-	ParBc
FW602_2	33898.JRHJ01000001_gene717	1.69e-15	73.6	2B3P5@1|root,31WCM@2|Bacteria,2GX12@201174|Actinobacteria	201174|Actinobacteria	-	-	-	-	-	-	-	-	-	-	-	-	-	-	-
FW602_2	446466.Cfla_0615	3.17e-113	348.0	COG1961@1|root,COG1961@2|Bacteria,2I8IZ@201174|Actinobacteria	201174|Actinobacteria	L	Site-specific recombinases, DNA invertase Pin homologs	-	-	-	-	-	-	-	-	-	-	-	-	Recombinase,Resolvase,Zn_ribbon_recom
FW602_4	697281.Mahau_1354	1.62e-180	514.0	COG1104@1|root,COG1104@2|Bacteria,1TP21@1239|Firmicutes,24888@186801|Clostridia,42FGX@68295|Thermoanaerobacterales	186801|Clostridia	H	Master enzyme that delivers sulfur to a number of partners involved in Fe-S cluster assembly, tRNA modification or cofactor biosynthesis. Catalyzes the removal of elemental sulfur atoms from cysteine to produce alanine. Functions as a sulfur delivery protein for Fe-S cluster synthesis onto IscU, an Fe-S scaffold assembly protein, as well as other S acceptor proteins	iscS	-	2.8.1.7	ko:K04487	ko00730,ko01100,ko04122,map00730,map01100,map04122	-	R07460,R11528,R11529	RC01789,RC02313	ko00000,ko00001,ko01000,ko02048,ko03016,ko03029	-	-	-	Aminotran_5
FW602_4	767817.Desgi_2684	1.72e-63	196.0	COG0822@1|root,COG0822@2|Bacteria,1V3H9@1239|Firmicutes,24HDD@186801|Clostridia,261QI@186807|Peptococcaceae	186801|Clostridia	C	FeS cluster assembly scaffold protein NifU	nifU	-	-	ko:K04488	-	-	-	-	ko00000	-	-	-	NifU_N
FW602_4	525904.Tter_0032	6.4e-224	646.0	COG0531@1|root,COG0531@2|Bacteria,2NNZQ@2323|unclassified Bacteria	2|Bacteria	E	Amino acid permease	-	-	-	-	-	-	-	-	-	-	-	-	AA_permease_2
FW602_4	420324.KI911961_gene1655	2.61e-63	199.0	28MFE@1|root,2ZASW@2|Bacteria,1RHB9@1224|Proteobacteria,2URYE@28211|Alphaproteobacteria	28211|Alphaproteobacteria	-	-	-	-	-	-	-	-	-	-	-	-	-	-	-
FW602_5	1122194.AUHU01000003_gene2268	2.24e-11	60.1	COG1396@1|root,COG1396@2|Bacteria,1P0VP@1224|Proteobacteria,1SSAM@1236|Gammaproteobacteria	1236|Gammaproteobacteria	K	Helix-turn-helix domain	-	-	-	-	-	-	-	-	-	-	-	-	-
FW602_5	118173.KB235914_gene2725	6.04e-48	155.0	COG4679@1|root,COG4679@2|Bacteria,1G6N5@1117|Cyanobacteria,1HC3R@1150|Oscillatoriales	1117|Cyanobacteria	S	PFAM Phage derived protein Gp49-like (DUF891)	-	-	-	-	-	-	-	-	-	-	-	-	Gp49
FW602_5	1004785.AMBLS11_08735	8.01e-60	196.0	COG0515@1|root,COG0515@2|Bacteria,1QZ10@1224|Proteobacteria,1S5Y1@1236|Gammaproteobacteria	1236|Gammaproteobacteria	KLT	Domain of unknown function (DUF4328)	-	-	-	-	-	-	-	-	-	-	-	-	DUF4328
FW602_5	330214.NIDE2938	1.95e-41	140.0	290W2@1|root,2ZNHX@2|Bacteria	2|Bacteria	-	-	-	-	-	-	-	-	-	-	-	-	-	-	-
FW602_5	1121015.N789_10740	5.82e-57	179.0	COG0346@1|root,COG0346@2|Bacteria,1MZRH@1224|Proteobacteria,1S8VW@1236|Gammaproteobacteria,1XD04@135614|Xanthomonadales	135614|Xanthomonadales	E	COG0346 Lactoylglutathione lyase and related lyases	-	-	-	-	-	-	-	-	-	-	-	-	Glyoxalase
FW602_5	1122194.AUHU01000003_gene2268	2.77e-20	84.0	COG1396@1|root,COG1396@2|Bacteria,1P0VP@1224|Proteobacteria,1SSAM@1236|Gammaproteobacteria	1236|Gammaproteobacteria	K	Helix-turn-helix domain	-	-	-	-	-	-	-	-	-	-	-	-	-
FW602_7	1525715.IX54_00395	6.64e-128	388.0	COG4096@1|root,COG4096@2|Bacteria,1QUU5@1224|Proteobacteria,2U44X@28211|Alphaproteobacteria,2PYQ7@265|Paracoccus	28211|Alphaproteobacteria	V	Type I site-specific restriction-modification system, R (Restriction) subunit and related	-	-	-	-	-	-	-	-	-	-	-	-	-
FW602_7	331678.Cphamn1_0748	1.67e-58	188.0	COG0286@1|root,COG0286@2|Bacteria,1FERX@1090|Chlorobi	1090|Chlorobi	H	N-6 DNA Methylase	-	-	-	-	-	-	-	-	-	-	-	-	N6_Mtase
FW602_7	243159.AFE_0072	4.86e-27	99.8	2DP6Q@1|root,330SE@2|Bacteria,1NGB0@1224|Proteobacteria,1SGMT@1236|Gammaproteobacteria	1236|Gammaproteobacteria	-	-	-	-	-	-	-	-	-	-	-	-	-	-	-
FW602_7	1038869.AXAN01000073_gene4633	6.86e-232	651.0	COG3666@1|root,COG3666@2|Bacteria,1N3QR@1224|Proteobacteria,2VIE4@28216|Betaproteobacteria,1K2M0@119060|Burkholderiaceae	28216|Betaproteobacteria	L	PFAM transposase, IS4 family protein	-	-	-	ko:K07487	-	-	-	-	ko00000	-	-	-	DDE_Tnp_1,DDE_Tnp_1_6,DUF772
FW602_9	1100720.ALKN01000067_gene2326	3.81e-58	198.0	COG5655@1|root,COG5655@2|Bacteria,1N22J@1224|Proteobacteria	1224|Proteobacteria	L	Replication protein	-	-	-	-	-	-	-	-	-	-	-	-	Rep_1
GW715_1	1177594.MIC448_270004	3.27e-238	678.0	COG2189@1|root,COG2189@2|Bacteria,2I8FH@201174|Actinobacteria,4FP04@85023|Microbacteriaceae	201174|Actinobacteria	L	DNA methylase	-	-	2.1.1.72	ko:K07316	-	-	-	-	ko00000,ko01000,ko02048	-	-	-	N6_N4_Mtase
GW715_1	1177594.MIC448_270006	0.0	1922.0	COG3587@1|root,COG3587@2|Bacteria,2GMAF@201174|Actinobacteria,4FQM8@85023|Microbacteriaceae	201174|Actinobacteria	V	Type III	res	-	3.1.21.5	ko:K01156	-	-	-	-	ko00000,ko01000,ko02048	-	-	-	ResIII
GW715_1	1101188.KI912157_gene303	4.04e-100	295.0	COG1961@1|root,COG1961@2|Bacteria,2HSUX@201174|Actinobacteria,1WBH9@1268|Micrococcaceae	201174|Actinobacteria	L	Resolvase, N terminal domain	-	-	-	-	-	-	-	-	-	-	-	-	HTH_7,Resolvase
GW715_1	1237500.ANBA01000008_gene214	1.25e-28	112.0	COG2267@1|root,COG2267@2|Bacteria,2IMQ0@201174|Actinobacteria,4ER1G@85012|Streptosporangiales	201174|Actinobacteria	I	Alpha beta hydrolase	-	-	3.8.1.3	ko:K01561	ko00361,ko00625,ko01100,ko01120,map00361,map00625,map01100,map01120	-	R05287	RC00697	ko00000,ko00001,ko01000	-	-	-	Abhydrolase_1
GW715_1	479432.Sros_2454	4.75e-101	299.0	298NJ@1|root,2ZVT4@2|Bacteria,2GSRA@201174|Actinobacteria,4EI90@85012|Streptosporangiales	201174|Actinobacteria	-	-	-	-	-	-	-	-	-	-	-	-	-	-	-
GW715_1	211114.JOEF01000044_gene6117	1.58e-14	72.4	2EB4T@1|root,3355G@2|Bacteria,2GR99@201174|Actinobacteria,4E6V3@85010|Pseudonocardiales	201174|Actinobacteria	-	-	-	-	-	-	-	-	-	-	-	-	-	-	-
GW715_1	1150399.AQYK01000002_gene3686	8.33e-61	193.0	2BIEE@1|root,32CKR@2|Bacteria,2IQCF@201174|Actinobacteria,4FPFF@85023|Microbacteriaceae	201174|Actinobacteria	-	-	-	-	-	-	-	-	-	-	-	-	-	-	-
GW715_1	1150398.JIBJ01000004_gene2981	3.22e-35	132.0	COG0711@1|root,COG0711@2|Bacteria,2IQQZ@201174|Actinobacteria,1WA1F@1268|Micrococcaceae	201174|Actinobacteria	C	Component of the F(0) channel, it forms part of the peripheral stalk, linking F(1) to F(0)	-	-	-	-	-	-	-	-	-	-	-	-	-
GW715_1	1416752.AYME01000007_gene1471	3.09e-61	191.0	2DMSR@1|root,32TF3@2|Bacteria,2IR08@201174|Actinobacteria,4FPPT@85023|Microbacteriaceae	201174|Actinobacteria	S	Putative Actinobacterial Holin-X, holin superfamily III	-	-	-	-	-	-	-	-	-	-	-	-	Phage_holin_3_6
GW715_1	754252.PFREUD_00910	3.05e-49	165.0	2B9CE@1|root,322Q4@2|Bacteria,2IKT2@201174|Actinobacteria,4DRJ3@85009|Propionibacteriales	201174|Actinobacteria	S	Protein of unknown function (DUF3618)	-	-	-	-	-	-	-	-	-	-	-	-	DUF3618
GW715_1	714083.JH370377_gene1083	5.02e-196	551.0	COG1295@1|root,COG1295@2|Bacteria,2GM6P@201174|Actinobacteria,4FM1K@85023|Microbacteriaceae	201174|Actinobacteria	S	Virulence factor BrkB	-	-	-	ko:K07058	-	-	-	-	ko00000	-	-	-	Virul_fac_BrkB
GW715_1	1211815.CBYP010000002_gene1981	5.41e-83	256.0	COG3861@1|root,COG3861@2|Bacteria,2II0U@201174|Actinobacteria,4EV5Z@85013|Frankiales	201174|Actinobacteria	S	Evidence 4 Homologs of previously reported genes of	-	-	-	-	-	-	-	-	-	-	-	-	DUF2382,PRC
GW715_1	1121924.ATWH01000016_gene2997	1.53e-85	260.0	2BYAG@1|root,2ZC13@2|Bacteria,2IGUZ@201174|Actinobacteria,4FNMS@85023|Microbacteriaceae	201174|Actinobacteria	-	-	-	-	-	-	-	-	-	-	-	-	-	-	-
GW715_1	1906.SFRA_20885	2.94e-18	88.2	COG3861@1|root,COG3861@2|Bacteria,2II0U@201174|Actinobacteria	201174|Actinobacteria	S	protein conserved in bacteria	-	-	-	-	-	-	-	-	-	-	-	-	DUF2382,PRC
GW715_1	1151126.AQYI01000007_gene2158	4.04e-20	81.6	COG3237@1|root,COG3237@2|Bacteria,2GQQ4@201174|Actinobacteria,4FQH1@85023|Microbacteriaceae	201174|Actinobacteria	S	CsbD-like	-	-	-	-	-	-	-	-	-	-	-	-	CsbD
GW715_1	1120960.ATXG01000001_gene695	3.42e-31	114.0	29XEV@1|root,30J54@2|Bacteria,2GSA5@201174|Actinobacteria,4FPYT@85023|Microbacteriaceae	201174|Actinobacteria	-	-	-	-	-	-	-	-	-	-	-	-	-	-	-
GW715_1	479431.Namu_0131	6.93e-31	117.0	COG2801@1|root,COG2801@2|Bacteria,2GKW1@201174|Actinobacteria,4EUWJ@85013|Frankiales	201174|Actinobacteria	L	PFAM Integrase catalytic region	-	-	-	ko:K07497	-	-	-	-	ko00000	-	-	-	HTH_21,rve,rve_2,rve_3
GW715_1	1268303.RHODMAR_5091	4.09e-23	94.7	2B5JP@1|root,31YEM@2|Bacteria,2H0NY@201174|Actinobacteria	201174|Actinobacteria	-	-	-	-	-	-	-	-	-	-	-	-	-	-	-
GW715_1	1268303.RHODMAR_5092	1.37e-136	395.0	COG1192@1|root,COG1192@2|Bacteria,2IHZI@201174|Actinobacteria	201174|Actinobacteria	D	PFAM Cobyrinic acid a,c-diamide synthase	-	-	-	-	-	-	-	-	-	-	-	-	AAA_31
GW715_1	1136417.AZWE01000095_gene4219	4.19e-176	526.0	COG3505@1|root,COG3505@2|Bacteria,2GNQ7@201174|Actinobacteria,4DFPJ@85008|Micromonosporales	201174|Actinobacteria	U	Type IV secretory system Conjugative DNA transfer	-	-	-	-	-	-	-	-	-	-	-	-	T4SS-DNA_transf,TraG-D_C
GW715_1	1120959.ATXF01000004_gene3041	2.92e-11	70.5	COG2197@1|root,COG2197@2|Bacteria,2I8Y7@201174|Actinobacteria,4FMD6@85023|Microbacteriaceae	201174|Actinobacteria	T	cheY-homologous receiver domain	-	-	-	-	-	-	-	-	-	-	-	-	GerE,Response_reg
GW715_1	1223542.GM1_055_00010	5.76e-42	155.0	COG3843@1|root,COG3843@2|Bacteria,2I7D1@201174|Actinobacteria,4GDFW@85026|Gordoniaceae	201174|Actinobacteria	U	relaxase mobilization nuclease domain protein	-	-	-	-	-	-	-	-	-	-	-	-	Relaxase
GW715_1	31964.CMS0684	6.47e-61	192.0	COG1329@1|root,COG1329@2|Bacteria,2IIET@201174|Actinobacteria,4FNT3@85023|Microbacteriaceae	201174|Actinobacteria	K	CarD-like/TRCF domain	-	-	-	ko:K07736	-	-	-	-	ko00000,ko03000	-	-	-	CarD_CdnL_TRCF
GW715_1	1349820.M707_18100	4.29e-51	170.0	COG2184@1|root,COG2184@2|Bacteria,2IGJI@201174|Actinobacteria	201174|Actinobacteria	D	nucleotidyltransferase activity	-	-	-	-	-	-	-	-	-	-	-	-	Fic
GW715_1	1150399.AQYK01000001_gene544	4.3e-177	511.0	COG1475@1|root,COG1475@2|Bacteria,2I9VV@201174|Actinobacteria	201174|Actinobacteria	K	ParB domain protein nuclease	-	-	-	ko:K03497	-	-	-	-	ko00000,ko03000,ko03036,ko04812	-	-	-	ParBc
GW715_1	1451261.AS96_11870	4.19e-35	122.0	2ATJW@1|root,31J3Z@2|Bacteria,2IKN0@201174|Actinobacteria,4FP3C@85023|Microbacteriaceae	201174|Actinobacteria	S	Domain of unknown function (DUF4193)	-	-	-	-	-	-	-	-	-	-	-	-	DUF4193
GW715_1	1177594.MIC448_270001	7.17e-36	121.0	COG3311@1|root,COG3311@2|Bacteria,2GRPS@201174|Actinobacteria,4FQAK@85023|Microbacteriaceae	201174|Actinobacteria	K	Helix-turn-helix domain	vrlI	-	-	-	-	-	-	-	-	-	-	-	HTH_17
GW715_1	1177594.MIC448_270002	0.0	2020.0	COG0553@1|root,COG0553@2|Bacteria,2GM2V@201174|Actinobacteria,4FPG2@85023|Microbacteriaceae	201174|Actinobacteria	L	SNF2 family N-terminal domain	-	-	-	-	-	-	-	-	-	-	-	-	Helicase_C,PLDc_2,SNF2_N
GW715_1	1177594.MIC448_270003	1.84e-124	357.0	28NQ0@1|root,2ZBPR@2|Bacteria,2HKFM@201174|Actinobacteria,4FS7X@85023|Microbacteriaceae	201174|Actinobacteria	S	Domain of unknown function (DUF4391)	-	-	-	-	-	-	-	-	-	-	-	-	DUF4391
GW715_2	278963.ATWD01000001_gene4484	9.42e-25	97.8	2EU9D@1|root,33MRT@2|Bacteria	2|Bacteria	-	-	-	-	-	-	-	-	-	-	-	-	-	-	-
GW715_2	1472912.A0A023NH00_9CAUD	4.17e-43	154.0	4QAIK@10239|Viruses,4QUPH@35237|dsDNA viruses no RNA stage,4QPEB@28883|Caudovirales	28883|Caudovirales	S	phosphoprotein phosphatase activity	-	-	-	-	-	-	-	-	-	-	-	-	-
GW715_2	1114964.L485_00885	1.7e-30	115.0	2E2AR@1|root,32XG5@2|Bacteria,1NJQ6@1224|Proteobacteria	1224|Proteobacteria	S	PFAM Pathogenesis-related transcriptional factor and ERF	-	-	-	-	-	-	-	-	-	-	-	-	AP2,HNH_3
GW715_2	411901.BACCAC_01119	3.44e-10	60.8	COG3108@1|root,COG3108@2|Bacteria,4NW30@976|Bacteroidetes,2FSX2@200643|Bacteroidia,4AR8E@815|Bacteroidaceae	976|Bacteroidetes	S	Peptidase M15	-	-	-	-	-	-	-	-	-	-	-	-	Peptidase_M15_3
GW715_3	1335760.ASTG01000038_gene3579	1.75e-191	552.0	COG3505@1|root,COG3505@2|Bacteria,1MV1G@1224|Proteobacteria,2TR6N@28211|Alphaproteobacteria,2K1D6@204457|Sphingomonadales	204457|Sphingomonadales	U	Conjugal transfer protein TraG	-	-	-	ko:K03205	ko03070,map03070	M00333	-	-	ko00000,ko00001,ko00002,ko02044	3.A.7	-	-	T4SS-DNA_transf
GW715_3	627192.SLG_29100	4.38e-23	90.5	2E937@1|root,32VNM@2|Bacteria,1R3FM@1224|Proteobacteria,2U028@28211|Alphaproteobacteria,2KEWX@204457|Sphingomonadales	204457|Sphingomonadales	S	Conjugal transfer protein TraD	-	-	-	-	-	-	-	-	-	-	-	-	TraD
GW715_3	1114964.L485_11925	3.57e-30	110.0	2E6R9@1|root,3495T@2|Bacteria,1MYNM@1224|Proteobacteria,2U025@28211|Alphaproteobacteria,2KEWV@204457|Sphingomonadales	204457|Sphingomonadales	S	Conjugal transfer protein TraD	-	-	-	-	-	-	-	-	-	-	-	-	TraD
GW715_3	1219049.SP5_098_00220	0.0	1093.0	COG0507@1|root,COG0507@2|Bacteria,1MUTR@1224|Proteobacteria,2TSQQ@28211|Alphaproteobacteria,2K2VF@204457|Sphingomonadales	204457|Sphingomonadales	L	Conjugal transfer protein	-	-	-	-	-	-	-	-	-	-	-	-	AAA_30,MobA_MobL
GW715_3	1112216.JH594428_gene24	1.99e-12	68.6	2E4YI@1|root,32ZSD@2|Bacteria,1NTT0@1224|Proteobacteria,2UR21@28211|Alphaproteobacteria,2K3ZI@204457|Sphingomonadales	204457|Sphingomonadales	-	-	-	-	-	-	-	-	-	-	-	-	-	-	-
GW715_3	1121104.AQXH01000003_gene405	1.76e-109	333.0	COG3239@1|root,COG3239@2|Bacteria,4NERD@976|Bacteroidetes,1IQ00@117747|Sphingobacteriia	976|Bacteroidetes	I	fatty acid desaturase	desA3	-	1.14.19.3	ko:K00508	ko00591,ko01100,map00591,map01100	-	R07063	RC00917	ko00000,ko00001,ko01000,ko01004	-	-	-	FA_desaturase
GW715_3	1245469.S58_53890	5.92e-164	472.0	COG0477@1|root,COG2814@2|Bacteria,1MXPM@1224|Proteobacteria,2TSB9@28211|Alphaproteobacteria,3K6SH@41294|Bradyrhizobiaceae	28211|Alphaproteobacteria	EGP	Sugar (and other) transporter	-	-	-	-	-	-	-	-	-	-	-	-	MFS_1,Sugar_tr
GW715_3	1122132.AQYH01000005_gene416	2.1e-42	159.0	COG0586@1|root,COG0671@1|root,COG0586@2|Bacteria,COG0671@2|Bacteria,1R0F3@1224|Proteobacteria,2U04Y@28211|Alphaproteobacteria,4BMYU@82115|Rhizobiaceae	28211|Alphaproteobacteria	I	Acid phosphatase homologues	-	-	3.6.1.27	ko:K03975,ko:K19302	ko00550,map00550	-	R05627	RC00002	ko00000,ko00001,ko01000,ko01011	-	-	-	LssY_C,PAP2,SNARE_assoc
GW715_3	13690.CP98_04572	1.43e-95	306.0	COG1018@1|root,COG1018@2|Bacteria,1MY2Q@1224|Proteobacteria,2U0WY@28211|Alphaproteobacteria,2K1WZ@204457|Sphingomonadales	204457|Sphingomonadales	C	Oxidoreductase FAD-binding domain	-	-	-	-	-	-	-	-	-	-	-	-	FAD_binding_6,Fer2,NAD_binding_1
GW715_3	670307.HYPDE_40403	3.35e-151	446.0	COG0642@1|root,COG2205@2|Bacteria,1N1Z2@1224|Proteobacteria,2U1TE@28211|Alphaproteobacteria	28211|Alphaproteobacteria	T	Histidine kinase	tctE	-	2.7.13.3	ko:K07644,ko:K07649	ko02020,map02020	M00452,M00457,M00745	-	-	ko00000,ko00001,ko00002,ko01000,ko01001,ko01504,ko02022	-	-	-	2CSK_N,HATPase_c,HisKA
GW715_3	670307.HYPDE_40408	2.15e-114	333.0	COG0745@1|root,COG0745@2|Bacteria,1MU67@1224|Proteobacteria	1224|Proteobacteria	KT	COG0745 Response regulators consisting of a CheY-like receiver domain and a winged-helix DNA-binding domain	czcR	-	-	ko:K07665	ko02020,map02020	M00452,M00745	-	-	ko00000,ko00001,ko00002,ko01504,ko02022	-	-	-	Response_reg,Trans_reg_C
GW715_3	1123269.NX02_04130	4.75e-52	171.0	COG0671@1|root,COG0671@2|Bacteria,1RIRR@1224|Proteobacteria,2VGCJ@28211|Alphaproteobacteria,2KE2Z@204457|Sphingomonadales	204457|Sphingomonadales	I	Acid phosphatase homologues	-	-	-	-	-	-	-	-	-	-	-	-	PAP2
GW715_3	420324.KI912003_gene8589	5.01e-82	248.0	COG1961@1|root,COG1961@2|Bacteria,1MZ1D@1224|Proteobacteria,2U9AC@28211|Alphaproteobacteria	28211|Alphaproteobacteria	L	Resolvase, N terminal domain	-	-	-	-	-	-	-	-	-	-	-	-	Resolvase
GW715_3	1381123.AYOD01000012_gene3013	1.77e-27	103.0	COG5606@1|root,COG5606@2|Bacteria,1NA3S@1224|Proteobacteria,2UF4K@28211|Alphaproteobacteria,43KY9@69277|Phyllobacteriaceae	28211|Alphaproteobacteria	K	Helix-turn-helix domain	-	-	-	-	-	-	-	-	-	-	-	-	HTH_37
GW715_3	555793.WSK_1842	1.51e-53	169.0	COG2944@1|root,COG2944@2|Bacteria,1N05Y@1224|Proteobacteria,2UCCG@28211|Alphaproteobacteria,2K4JX@204457|Sphingomonadales	204457|Sphingomonadales	K	Helix-turn-helix	-	-	-	ko:K07726	-	-	-	-	ko00000,ko03000	-	-	-	HTH_3,HTH_31
GW715_3	595536.ADVE02000002_gene4131	2.32e-54	173.0	COG4737@1|root,COG4737@2|Bacteria,1RHYP@1224|Proteobacteria,2UAS2@28211|Alphaproteobacteria	28211|Alphaproteobacteria	S	RelE toxin of RelE / RelB toxin-antitoxin system	-	-	-	-	-	-	-	-	-	-	-	-	RelE
GW715_3	1192759.AKIB01000047_gene862	2.13e-126	362.0	2CMPB@1|root,32SF8@2|Bacteria,1RCNY@1224|Proteobacteria,2UPH0@28211|Alphaproteobacteria,2K2QJ@204457|Sphingomonadales	204457|Sphingomonadales	S	Transcription elongation protein SprT	-	-	-	-	-	-	-	-	-	-	-	-	-
GW715_3	1114964.L485_11870	6.22e-128	366.0	COG1192@1|root,COG1192@2|Bacteria,1MWH3@1224|Proteobacteria,2U100@28211|Alphaproteobacteria,2K0JR@204457|Sphingomonadales	204457|Sphingomonadales	D	involved in chromosome partitioning	-	-	-	ko:K03496	-	-	-	-	ko00000,ko03036,ko04812	-	-	-	AAA_31,CbiA
GW715_3	1114964.L485_11875	2.76e-34	120.0	2EKTE@1|root,33EH5@2|Bacteria,1P450@1224|Proteobacteria,2UWMF@28211|Alphaproteobacteria,2K81J@204457|Sphingomonadales	204457|Sphingomonadales	-	-	-	-	-	-	-	-	-	-	-	-	-	-	-
GW715_3	1549858.MC45_18370	3.73e-185	517.0	COG5527@1|root,COG5527@2|Bacteria,1R89X@1224|Proteobacteria,2U4QC@28211|Alphaproteobacteria,2K4JC@204457|Sphingomonadales	204457|Sphingomonadales	L	Initiator Replication protein	-	-	-	-	-	-	-	-	-	-	-	-	Rep_3
GW715_4	7029.ACYPI085455-PA	1.7e-32	116.0	2EA4H@1|root,2SGDU@2759|Eukaryota,3A53V@33154|Opisthokonta,3BVUU@33208|Metazoa,3D7Z1@33213|Bilateria	33208|Metazoa	-	-	-	-	-	-	-	-	-	-	-	-	-	-	-
GW715_5	1192759.AKIB01000075_gene663	8.98e-137	386.0	2AGUY@1|root,3173B@2|Bacteria,1NS5P@1224|Proteobacteria,2UR6P@28211|Alphaproteobacteria,2K7US@204457|Sphingomonadales	204457|Sphingomonadales	-	-	-	-	-	-	-	-	-	-	-	-	-	-	-
GW715_5	1192759.AKIB01000075_gene662	2.79e-60	185.0	2AJJZ@1|root,31A6U@2|Bacteria,1NVQ4@1224|Proteobacteria,2USD0@28211|Alphaproteobacteria,2KAIM@204457|Sphingomonadales	204457|Sphingomonadales	-	-	-	-	-	-	-	-	-	-	-	-	-	-	-
GW715_5	1192759.AKIB01000075_gene661	4.37e-242	663.0	2AJ0T@1|root,319IU@2|Bacteria,1NSTC@1224|Proteobacteria,2UPRP@28211|Alphaproteobacteria,2K8FH@204457|Sphingomonadales	204457|Sphingomonadales	-	-	-	-	-	-	-	-	-	-	-	-	-	-	-
GW715_5	1192759.AKIB01000075_gene660	1.45e-63	194.0	2FKFX@1|root,34C36@2|Bacteria,1NWKY@1224|Proteobacteria,2US6Y@28211|Alphaproteobacteria,2K7DD@204457|Sphingomonadales	204457|Sphingomonadales	-	-	-	-	-	-	-	-	-	-	-	-	-	-	-
GW715_5	1192759.AKIB01000075_gene659	8.42e-170	473.0	2AKFN@1|root,31B7A@2|Bacteria,1NRW2@1224|Proteobacteria,2UQ7D@28211|Alphaproteobacteria,2K3YJ@204457|Sphingomonadales	204457|Sphingomonadales	-	-	-	-	-	-	-	-	-	-	-	-	-	-	-
GW715_5	392499.Swit_5180	1.04e-72	218.0	2BXJR@1|root,33291@2|Bacteria,1NWQ5@1224|Proteobacteria,2US2M@28211|Alphaproteobacteria,2KDMD@204457|Sphingomonadales	204457|Sphingomonadales	-	-	-	-	-	-	-	-	-	-	-	-	-	-	-
GW715_5	1192759.AKIB01000075_gene656	1.03e-94	276.0	COG1487@1|root,COG1487@2|Bacteria,1RIB5@1224|Proteobacteria,2UAIV@28211|Alphaproteobacteria,2K57V@204457|Sphingomonadales	204457|Sphingomonadales	S	PIN domain	-	-	-	ko:K07062	-	-	-	-	ko00000,ko01000,ko02048	-	-	-	PIN
GW715_5	1192759.AKIB01000075_gene655	1.21e-56	176.0	COG2161@1|root,COG2161@2|Bacteria,1N8EM@1224|Proteobacteria,2UFZH@28211|Alphaproteobacteria,2K7AH@204457|Sphingomonadales	204457|Sphingomonadales	D	Antitoxin Phd_YefM, type II toxin-antitoxin system	-	-	-	-	-	-	-	-	-	-	-	-	PhdYeFM_antitox
GW715_5	1192759.AKIB01000075_gene654	5.63e-96	278.0	2CJ1K@1|root,2Z9CA@2|Bacteria,1R519@1224|Proteobacteria,2U28U@28211|Alphaproteobacteria,2K4MW@204457|Sphingomonadales	204457|Sphingomonadales	-	-	-	-	-	-	-	-	-	-	-	-	-	-	-
GW715_5	1192759.AKIB01000075_gene653	8.72e-108	310.0	2BRAQ@1|root,32K98@2|Bacteria,1NTBW@1224|Proteobacteria,2UNNF@28211|Alphaproteobacteria,2K5UH@204457|Sphingomonadales	204457|Sphingomonadales	-	-	-	-	-	-	-	-	-	-	-	-	-	-	-
GW715_5	1192759.AKIB01000075_gene652	6.63e-131	371.0	2ESX1@1|root,32N83@2|Bacteria,1NTQB@1224|Proteobacteria,2UPBP@28211|Alphaproteobacteria,2KDJ7@204457|Sphingomonadales	204457|Sphingomonadales	-	-	-	-	-	-	-	-	-	-	-	-	-	-	-
GW715_5	392499.Swit_5186	6.65e-102	295.0	COG5489@1|root,COG5489@2|Bacteria,1NUBC@1224|Proteobacteria,2UQFX@28211|Alphaproteobacteria,2K355@204457|Sphingomonadales	204457|Sphingomonadales	S	Protein of unknown function (DUF736)	-	-	-	-	-	-	-	-	-	-	-	-	DUF736
GW715_6	1273125.Rrhod_4474	2.8e-13	70.5	COG2197@1|root,COG2197@2|Bacteria,2IKHB@201174|Actinobacteria	201174|Actinobacteria	KT	Replicase family	-	-	-	-	-	-	-	-	-	-	-	-	PriCT_1,Replicase
GW715_6	1206725.BAFU01000017_gene3358	1.65e-12	64.7	2ARHH@1|root,31GTV@2|Bacteria,2H7CS@201174|Actinobacteria,4G8CS@85025|Nocardiaceae	201174|Actinobacteria	-	-	-	-	-	-	-	-	-	-	-	-	-	-	-
GW715_6	1248232.BANQ01000183_gene195	1.17e-43	155.0	COG2197@1|root,COG2197@2|Bacteria,1N33D@1224|Proteobacteria,1RZCA@1236|Gammaproteobacteria,1XZCW@135623|Vibrionales	135623|Vibrionales	KT	Replicase family	-	-	-	-	-	-	-	-	-	-	-	-	PriCT_1,Replicase
GW715_7	909663.KI867149_gene3386	9.65e-11	62.4	2DBU2@1|root,2ZB3S@2|Bacteria,1N1MT@1224|Proteobacteria,42VJX@68525|delta/epsilon subdivisions,2WSPP@28221|Deltaproteobacteria	28221|Deltaproteobacteria	-	-	-	-	-	-	-	-	-	-	-	-	-	-	DDE_Tnp_1_4
GW715_11	551789.ATVJ01000001_gene461	6.15e-13	69.7	COG1372@1|root,COG1372@2|Bacteria,1N6JE@1224|Proteobacteria	1224|Proteobacteria	L	Pretoxin HINT domain	-	-	-	-	-	-	-	-	-	-	-	-	PT-HINT
GW928_1	1077972.ARGLB_037_00790	1.48e-67	218.0	COG2801@1|root,COG3415@1|root,COG2801@2|Bacteria,COG3415@2|Bacteria,2ITEV@201174|Actinobacteria,1WBN4@1268|Micrococcaceae	201174|Actinobacteria	L	PFAM Integrase core domain	-	-	-	-	-	-	-	-	-	-	-	-	HTH_29,HTH_32,rve,rve_3
GW928_1	1077972.ARGLB_037_00790	4.78e-62	206.0	COG2801@1|root,COG3415@1|root,COG2801@2|Bacteria,COG3415@2|Bacteria,2ITEV@201174|Actinobacteria,1WBN4@1268|Micrococcaceae	201174|Actinobacteria	L	PFAM Integrase core domain	-	-	-	-	-	-	-	-	-	-	-	-	HTH_29,HTH_32,rve,rve_3
GW928_2	1205680.CAKO01000029_gene5186	6.44e-210	584.0	COG0834@1|root,COG0834@2|Bacteria,1MV5D@1224|Proteobacteria,2TSRF@28211|Alphaproteobacteria,2JQ3B@204441|Rhodospirillales	204441|Rhodospirillales	ET	general L-amino acid-binding periplasmic protein AapJ	-	-	-	ko:K09969	ko02010,map02010	M00232	-	-	ko00000,ko00001,ko00002,ko02000	3.A.1.3.18,3.A.1.3.7,3.A.1.3.8	-	-	SBP_bac_3
