## Supplementary material for "Mixed Waste Contamination Selects for a Mobile Genetic Element Population Enriched in Multiple Heavy Metal Resistance Genes": Table S12 (part 1 of 3)

### Sheet: Sheet1
Contig	Feature Start in Contig	Feature End in Contig	Feature Direction in Contig	Domain Accession	Count	Domain Start in Feature	Domain End in Feature	E-value	Bit Score	Domain Coverage	Domain Description
AA_WF_A-C-Q_17	7390	9738	-	cd07552	1	132	777	0	578	1	P-type heavy metal-transporting ATPase, similar to Archaeoglobus fulgidus CopB, a Cu(2+)-ATPase. Archaeoglobus fulgidus CopB transports Cu(2+) from the cytoplasm to the exterior of the cell using ATP as energy source, it transports preferentially Cu(2+) over Cu(+), it is activated by Cu(2+) with high affinity and partially by Cu(+) and Ag(+). This subclass of P-type ATPase is also referred to as CPx-type ATPases because their amino acid sequences contain a characteristic CPC or CPH motif associated with a stretch of hydrophobic amino acids and N-terminal ion-binding sequences. This subfamily belongs to the P-type ATPases, a large family of integral membrane transporters that are of critical importance in all kingdoms of life. They generate and maintain (electro-) chemical gradients across cellular membranes, by translocating cations, heavy metals and lipids, and are distinguished from other main classes of transport ATPases (F- , V- , and ABC- type) by the formation of a phosphorylated (P-) intermediate state in the catalytic cycle.
AA_WF_A-C-Q_17	7390	9738	-	PRK10671	1	126	776	0	626	0.77	copper exporting ATPase; Provisional
AA_WF_A-C-Q_17	7390	9738	-	cd02079	1	131	775	0	666	1	P-type heavy metal-transporting ATPase. Heavy metal-transporting ATPases (Type IB ATPases) transport heavy metal ions (Cu(+), Cu(2+), Zn(2+), Cd(2+), Co(2+), etc.) across biological membranes. These ATPases include mammalian copper-transporting ATPases, ATP7A and ATP7B, Bacillus subtilis CadA which transports cadmium, zinc and cobalt out of the cell, Bacillus subtilis ZosA/PfeT which transports copper, and perhaps also zinc and ferrous iron, Archaeoglobus fulgidus CopA and CopB, Staphylococcus aureus plasmid pI258 CadA, a cadmium-efflux ATPase, and Escherichia coli ZntA which is selective for Pb(2+), Zn(2+), and Cd(2+). The characteristic N-terminal heavy metal associated (HMA) domain of this group is essential for the binding of metal ions. This family belongs to the P-type ATPases, a large family of integral membrane transporters that are of critical importance in all kingdoms of life. They generate and maintain (electro-) chemical gradients across cellular membranes, by translocating cations, heavy metals and lipids, and are distinguished from other main classes of transport ATPases (F- , V- , and ABC- type) by the formation of a phosphorylated (P-) intermediate state in the catalytic cycle.
AA_WF_A-C-Q_17	7390	9738	-	COG2217	1	68	777	0	800	0.95	Cation transport ATPase [Inorganic ion transport and metabolism].
AA_WF_A-C-Q_17	7390	9738	-	cd02094	1	126	777	0	991	1	P-type heavy metal-transporting ATPase, similar to human copper-transporting ATPases, ATP7A and ATP7B. The mammalian copper-transporting P-type ATPases, ATP7A and ATP7B are key molecules required for the regulation and maintenance of copper homeostasis. Menkes and Wilson diseases are caused by mutation in ATP7A and ATP7B respectively. This subfamily includes other copper-transporting ATPases such as: Bacillus subtilis CopA , Archeaoglobus fulgidus CopA, and Saccharomyces cerevisiae Ccc2p. This subclass of P-type ATPase is also referred to as CPx-type ATPases because their amino acid sequences contain a characteristic CPC or CPH motif associated with a stretch of hydrophobic amino acids and N-terminal ion-binding sequences. This subfamily belongs to the P-type ATPases, a large family of integral membrane transporters that are of critical importance in all kingdoms of life. They generate and maintain (electro-) chemical gradients across cellular membranes, by translocating cations, heavy metals and lipids, and are distinguished from other main classes of transport ATPases (F- , V- , and ABC- type) by the formation of a phosphorylated (P-) intermediate state in the catalytic cycle.
AA_WF_A-C-Q_17	7390	9738	-	TIGR01525	1	192	776	3.8e-194	644.6	1	ATPase-IB_hvy: heavy metal translocating P-type ATPase
AA_WF_A-C-Q_17	7390	9738	-	cd07551	1	226	776	6e-161	482	0.89	P-type heavy metal-transporting ATPase, similar to Bacillus subtilis ZosA/PfeT which transports copper, and perhaps zinc under oxidative stress, and perhaps ferrous iron. Bacillus subtilis ZosA/PfeT (previously known as YkvW) transports copper, it may also transport zinc under oxidative stress and may also be involved in ferrous iron efflux. ZosA/PfeT is expressed under the regulation of the peroxide-sensing repressor PerR. It is involved in competence development. Disruption of the zosA/pfeT gene results in low transformability. This subfamily belongs to the P-type ATPases, a large family of integral membrane transporters that are of critical importance in all kingdoms of life. They generate and maintain (electro-) chemical gradients across cellular membranes, by translocating cations, heavy metals and lipids, and are distinguished from other main classes of transport ATPases (F- , V- , and ABC- type) by the formation of a phosphorylated (P-) intermediate state in the catalytic cycle.
AA_WF_A-C-Q_17	7390	9738	-	cd07550	1	157	775	5e-147	445	0.97	P-type heavy metal-transporting ATPase; uncharacterized subfamily. Uncharacterized subfamily of the heavy metal-transporting ATPases (Type IB ATPases) which transport heavy metal ions (Cu(+), Cu(2+), Zn(2+), Cd(2+), Co(2+), etc.) across biological membranes. The characteristic N-terminal heavy metal associated (HMA) domain of this group is essential for the binding of metal ions. This subfamily belongs to the P-type ATPases, a large family of integral membrane transporters that are of critical importance in all kingdoms of life. They generate and maintain (electro-) chemical gradients across cellular membranes, by translocating cations, heavy metals and lipids, and are distinguished from other main classes of transport ATPases (F- , V- , and ABC- type) by the formation of a phosphorylated (P-) intermediate state in the catalytic cycle.
AA_WF_A-C-Q_17	7390	9738	-	cd07545	1	159	776	6e-147	446	0.98	P-type heavy metal-transporting ATPase, similar to Staphylococcus aureus plasmid pI258 CadA, a cadmium-efflux ATPase. CadA from gram-positive Staphylococcus aureus plasmid pI258 is required for full Cd(2+) and Zn(2+) resistance. This subfamily also includes CadA, from the gram-negative bacilli, Stenotrophomonas maltophilia D457R, which is a cadmium efflux pump acquired as part of a cluster of antibiotic and heavy metal resistance genes from gram-positive bacteria. This subclass of P-type ATPase is also referred to as CPx-type ATPases because their amino acid sequences contain a characteristic CPC or CPH motif associated with a stretch of hydrophobic amino acids and N-terminal ion-binding sequences. This subfamily belongs to the P-type ATPases, a large family of integral membrane transporters that are of critical importance in all kingdoms of life. They generate and maintain (electro-) chemical gradients across cellular membranes, by translocating cations, heavy metals and lipids, and are distinguished from other main classes of transport ATPases (F- , V- , and ABC- type) by the formation of a phosphorylated (P-) intermediate state in the catalytic cycle.
AA_WF_A-C-Q_17	7390	9738	-	cd02092	1	160	777	3e-140	429	0.96	Rhizobium meliloti FixI and related proteins; belongs to P-type heavy metal-transporting ATPase subfamily. FixI may be a pump of a specific cation involved in symbiotic nitrogen fixation. The Rhizobium fixI gene is part of an operon conserved among rhizobia, fixGHIS. FixG, FixH, FixI, and FixS may participate in a membrane-bound complex coupling the FixI cation pump with a redox process catalyzed by FixG, an iron-sulfur protein. This subclass of P-type ATPase is also referred to as CPx-type ATPases because their amino acid sequences contain a characteristic CPC or CPH motif associated with a stretch of hydrophobic amino acids and N-terminal ion-binding sequences. This subfamily belongs to the P-type ATPases, a large family of integral membrane transporters that are of critical importance in all kingdoms of life. They generate and maintain (electro-) chemical gradients across cellular membranes, by translocating cations, heavy metals and lipids, and are distinguished from other main classes of transport ATPases (F- , V- , and ABC- type) by the formation of a phosphorylated (P-) intermediate state in the catalytic cycle.
AA_WF_A-C-Q_17	7390	9738	-	cd07544	1	234	777	2e-136	418	0.88	P-type heavy metal-transporting ATPase; uncharacterized subfamily. Uncharacterized subfamily of the heavy metal-transporting ATPases (Type IB ATPases) which transport heavy metal ions (Cu(+), Cu(2+), Zn(2+), Cd(2+), Co(2+), etc.) across biological membranes. The characteristic N-terminal heavy metal associated (HMA) domain of this group is essential for the binding of metal ions. This subclass of P-type ATPase is also referred to as CPx-type ATPases because their amino acid sequences contain a characteristic CPC or CPH motif associated with a stretch of hydrophobic amino acids and N-terminal ion-binding sequences. This subfamily belongs to the P-type ATPases, a large family of integral membrane transporters that are of critical importance in all kingdoms of life. They generate and maintain (electro-) chemical gradients across cellular membranes, by translocating cations, heavy metals and lipids, and are distinguished from other main classes of transport ATPases (F- , V- , and ABC- type) by the formation of a phosphorylated (P-) intermediate state in the catalytic cycle.
AA_WF_A-C-Q_17	7390	9738	-	cd07546	1	226	776	7e-129	399	0.89	P-type heavy metal-transporting ATPase, similar to Escherichia coli ZntA which is selective for Pb(2+), Zn(2+), and Cd(2+). Escherichia coli ZntA mediates resistance to toxic levels of selected divalent metal ions. ZntA has the highest selectivity for Pb(2+), followed by Zn(2+) and Cd(2+); it also shows low levels of activity with Cu(2+), Ni(2+), and Co(2+). It is upregulated by the transcription factor ZntR at high zinc concentrations. This subclass of P-type ATPase is also referred to as CPx-type ATPases because their amino acid sequences contain a characteristic CPC or CPH motif associated with a stretch of hydrophobic amino acids and N-terminal ion-binding sequences. This subfamily belongs to the P-type ATPases, a large family of integral membrane transporters that are of critical importance in all kingdoms of life. They generate and maintain (electro-) chemical gradients across cellular membranes, by translocating cations, heavy metals and lipids, and are distinguished from other main classes of transport ATPases (F- , V- , and ABC- type) by the formation of a phosphorylated (P-) intermediate state in the catalytic cycle.
AA_WF_A-C-Q_17	7390	9738	-	cd07548	1	158	776	6e-124	386	0.96	P-type heavy metal-transporting ATPase, similar to Bacillus subtilis CadA which appears to transport cadmium, zinc and cobalt but not copper out of the cell. Bacillus subtilis CadA/YvgW appears to transport cadmium, zinc and cobalt but not copper, out of the cell. Functions in metal ion resistance and cellular metal ion homeostasis. CadA/YvgW is also important for sporulation in B. subtilis, the significant specific expression of the cadA/yvgW gene during the late stage of sporulation, is controlled by forespore-specific sigma factor, sigma G, and mother cell-specific sigma factor, sigma E. This subfamily also includes Helicobacter pylori CadA an essential resistance pump with ion specificity towards Cd(2+), Zn(2+) and Co(2+), and Zn-transporting ATPase, ZiaA(N) in Synechocystis PCC 6803. Transcription of ziaA is induced by Zn under the control of the Zn responsive repressor ZiaR. This subclass of P-type ATPase is also referred to as CPx-type ATPases because their amino acid sequences contain a characteristic CPC or CPH motif associated with a stretch of hydrophobic amino acids and N-terminal ion-binding sequences. This subfamily belongs to the P-type ATPases, a large family of integral membrane transporters that are of critical importance in all kingdoms of life. They generate and maintain (electro-) chemical gradients across cellular membranes, by translocating cations, heavy metals and lipids, and are distinguished from other main classes of transport ATPases (F- , V- , and ABC- type) by the formation of a phosphorylated (P-) intermediate state in the catalytic cycle.
AA_WF_A-C-Q_17	7390	9738	-	PRK11033	1	226	776	7e-112	358	0.7	zinc/cadmium/mercury/lead-transporting ATPase; Provisional
AA_WF_A-C-Q_17	7390	9738	-	cd07553	1	160	771	1e-103	332	0.93	P-type heavy metal-transporting ATPase; uncharacterized subfamily. Uncharacterized subfamily of the heavy metal-transporting ATPases (Type IB ATPases) which transport heavy metal ions (Cu(+), Cu(2+), Zn(2+), Cd(2+), Co(2+), etc.) across biological membranes. The characteristic N-terminal heavy metal associated (HMA) domain of this group is essential for the binding of metal ions. This subclass of P-type ATPase is also referred to as CPx-type ATPases because their amino acid sequences contain a characteristic CPC or CPH motif associated with a stretch of hydrophobic amino acids and N-terminal ion-binding sequences. This subfamily belongs to the P-type ATPases, a large family of integral membrane transporters that are of critical importance in all kingdoms of life. They generate and maintain (electro-) chemical gradients across cellular membranes, by translocating cations, heavy metals and lipids, and are distinguished from other main classes of transport ATPases (F- , V- , and ABC- type) by the formation of a phosphorylated (P-) intermediate state in the catalytic cycle.
AA_WF_A-C-Q_17	7390	9738	-	COG0474	1	208	756	1e-75	262	0.59	Magnesium-transporting ATPase (P-type) [Inorganic ion transport and metabolism].
AA_WF_A-C-Q_17	12617	13915	+	cd13860	1	71	189	4e-69	216	1	The first cupredoxin domain of bacteria two domain multicopper oxidase. This subfamily includes bacterial two domain multicopper oxidases (2dMCOs) with similarity to McoN from Nitrosomonas europaea. 2dMCO is a trimeric type C blue copper oxidase. Each subunit houses a type 1 copper site in domain 1 and a type 2/type 3 trinuclear copper cluster at the subunit-subunit interface. The 2dMCO is proposed to be a key intermediate in the evolution of three domain MCOs. Multicopper oxidases couple oxidation of substrates with reduction of dioxygen to water. These MCOs are capable of oxidizing a vast range of substrates, varying from aromatic to inorganic compounds such as metals.
AA_WF_A-C-Q_17	7390	9738	-	cd02609	1	236	705	9e-66	231	0.69	uncharacterized subfamily of P-type ATPase transporter, similar to uncharacterized Streptococcus pneumoniae exported protein 7, Exp7. This subfamily contains P-type ATPase transporters of unknown function, similar to Streptococcus pneumoniae Exp7. The P-type ATPases, are a large family of integral membrane transporters that are of critical importance in all kingdoms of life. They generate and maintain (electro-) chemical gradients across cellular membranes, by translocating cations, heavy metals and lipids. They are distinguished from other main classes of transport ATPases (F- , V- , and ABC- type) by the formation of a phosphorylated (P-) intermediate state in the catalytic cycle. A general characteristic of P-type ATPases is a bundle of transmembrane helices which make up the transport path, and three domains on the cytoplasmic side of the membrane. Members include pumps that transport various light metal ions, such as H(+), Na(+), K(+), Ca(2+), and Mg(2+), pumps that transport indispensable trace elements, such as Zn(2+) and Cu(2+), pumps that remove toxic heavy metal ions, such as Cd(2+), and pumps such as aminophospholipid translocases which transport phosphatidylserine and phosphatidylethanolamine.
AA_WF_A-C-Q_17	7390	9738	-	cd02078	1	192	697	2e-62	221	0.69	potassium-transporting ATPase ATP-binding subunit, KdpB, a subunit of the prokaryotic high-affinity potassium uptake system KdpFABC; similar to Escherichia coli KdpB. KdpFABC is a prokaryotic high-affinity potassium uptake system. It is expressed under K(+) limiting conditions when the other potassium transport systems are not able to provide a sufficient flow of K(+) into the bacteria. The KdpB subunit represents the catalytic subunit performing ATP hydrolysis. KdpB is comprised of four domains: the transmembrane domain, the nucleotide-binding domain, the phosphorylation domain, and the actuator domain. The P-type ATPases, are a large family of integral membrane transporters that are of critical importance in all kingdoms of life. They generate and maintain (electro-) chemical gradients across cellular membranes, by translocating cations, heavy metals and lipids, and are distinguished from other main classes of transport ATPases (F- , V- , and ABC- type) by the formation of a phosphorylated (P-) intermediate state in the catalytic cycle.
AA_WF_A-C-Q_17	7390	9738	-	COG2216	1	179	697	6e-62	219	0.72	High-affinity K+ transport system, ATPase chain B [Inorganic ion transport and metabolism].
AA_WF_A-C-Q_17	12617	13915	+	cd04202	1	199	337	3e-58	188	1	The second cupredoxin domain of bacterial two domain multicopper oxidase McoN and similar proteins. This family includes bacterial two domain multicopper oxidases (2dMCOs) represented by the McoN from Nitrosomonas europaea. McoN is a trimeric type C blue copper oxidase. Each subunit houses a type 1 copper site in domain 1 and a type 2/type 3 trinuclear copper cluster at the subunit-subunit interface. The 2dMCO is proposed to be a key intermediate in the evolution of three domain MCOs. The biological function of McoN has not been characterized. Multicopper oxidases couple oxidation of substrates with reduction of dioxygen to water. These MCOs are capable of oxidizing a vast range of substrates, varying from aromatic to inorganic compounds such as metals.
AA_WF_A-C-Q_17	1650	2096	-	cd04785	1	5	130	1e-57	176	1	Helix-Turn-Helix DNA binding domain of the CadR- and PbrR-like transcription regulators. Helix-turn-helix (HTH) CadR- and PbrR-like transcription regulators. CadR and PbrR regulate expression of the cadmium and lead resistance operons, respectively. These proteins are comprised of distinct domains that harbor the regulatory (effector-binding) site and the active (DNA-binding) site. Their conserved N-terminal domains contain predicted winged HTH motifs that mediate DNA binding, while the C-terminal domains have three conserved cysteines which comprise a putative metal binding site. Some members in this group have a histidine-rich C-terminal extension. These proteins share the N-terminal DNA binding domain with other transcription regulators of the MerR superfamily that promote transcription by reconfiguring the spacer between the -35 and -10 promoter elements.
AA_WF_A-C-Q_17	7390	9738	-	PRK01122	1	270	697	1e-57	208	0.59	potassium-transporting ATPase subunit B; Provisional
AA_WF_A-C-Q_17	7390	9738	-	cd07539	1	195	765	2e-56	203	0.88	uncharacterized subfamily of P-type ATPase transporters. This subfamily contains P-type ATPase transporters of unknown function. The P-type ATPases, are a large family of integral membrane transporters that are of critical importance in all kingdoms of life. They generate and maintain (electro-) chemical gradients across cellular membranes, by translocating cations, heavy metals and lipids. They are distinguished from other main classes of transport ATPases (F- , V- , and ABC- type) by the formation of a phosphorylated (P-) intermediate state in the catalytic cycle. A general characteristic of P-type ATPases is a bundle of transmembrane helices which make up the transport path, and three domains on the cytoplasmic side of the membrane. Members include pumps that transport various light metal ions, such as H(+), Na(+), K(+), Ca(2+), and Mg(2+), pumps that transport indispensable trace elements, such as Zn(2+) and Cu(2+), pumps that remove toxic heavy metal ions, such as Cd2+, and pumps such as aminophospholipid translocases which transport phosphatidylserine and phosphatidylethanolamine.
AA_WF_A-C-Q_17	7390	9738	-	PF00122.19	1	266	446	4.3e-56	189.2	0.983425	E1-E2 ATPase
AA_WF_A-C-Q_17	13946	14458	+	cd04211	1	60	169	6e-55	170	1	Uncharacterized Cupredoxin-like subfamily. Cupredoxins contain type I copper centers and are involved in inter-molecular electron transfer reactions. Cupredoxins are blue copper proteins because they have an intense blue color due to the presence of a mononuclear type 1 (T1) copper site. Structurally, the cupredoxin-like fold consists of a beta-sandwich with 7 strands in 2 beta-sheets, which is arranged in a Greek-key beta-barrel. Some of these proteins have lost the ability to bind copper. Majority of family members contain multiple cupredoxin domain repeats; ceruloplasmin and coagulation factors V/VIII have six repeats; Laccase, ascorbate oxidase, and spore coat protein A, and multicopper oxidase CueO contain three repeats; and nitrite reductase has two repeats. Others are mono-domain cupredoxins, such as plastocyanin, pseudoazurin, plantacyanin, azurin, rusticyanin, stellacyanin, quinol oxidase and the periplasmic domain of cytochrome c oxidase subunit II.
AA_WF_A-C-Q_17	7390	9738	-	cd02089	1	226	756	7e-55	199	0.77	prokaryotic P-type Ca(2+)-ATPase similar to Synechococcus elongatus sp. strain PCC 7942 PacL and Listeria monocytogenes LMCA1. Ca(2+) transport ATPase is a plasma membrane protein which pumps Ca(2+) ion out of the cytoplasm. This prokaryotic subfamily includes the Ca(2+)-ATPase Synechococcus elongatus PacL, Listeria monocytogenes Ca(2+)-ATPase 1 (LMCA1) which has a low Ca(2+) affinity and a high pH optimum (pH about 9) and may remove Ca(2+) from the microorganism in environmental conditions when e.g. stressed by high Ca(2+) and alkaline pH, and the Bacillus subtilis putative P-type Ca(2+)-transport ATPase encoded by the yloB gene, which is expressed during sporulation. This subfamily belongs to the P-type ATPases, a large family of integral membrane transporters that are of critical importance in all kingdoms of life. They generate and maintain (electro-) chemical gradients across cellular membranes, by translocating cations, heavy metals and lipids, and are distinguished from other main classes of transport ATPases (F- , V- , and ABC- type) by the formation of a phosphorylated (P-) intermediate state in the catalytic cycle.
AA_WF_A-C-Q_17	5805	7070	+	cd07302	1	238	419	1e-53	177	1	cyclase homology domain. Catalytic domains of the mononucleotidyl cyclases (MNC's), also called cyclase homology domains (CHDs), are part of the class III nucleotidyl cyclases. This class includes eukaryotic and prokaryotic adenylate cyclases (AC's) and guanylate cyclases (GC's). They seem to share a common catalytic mechanism in their requirement for two magnesium ions to bind the polyphosphate moiety of the nucleotide.
AA_WF_A-C-Q_17	7390	9738	-	cd07538	1	235	756	1e-53	195	0.76	uncharacterized subfamily of P-type ATPase transporters. This subfamily contains P-type ATPase transporters of unknown function. The P-type ATPases, are a large family of integral membrane transporters that are of critical importance in all kingdoms of life. They generate and maintain (electro-) chemical gradients across cellular membranes, by translocating cations, heavy metals and lipids. They are distinguished from other main classes of transport ATPases (F- , V- , and ABC- type) by the formation of a phosphorylated (P-) intermediate state in the catalytic cycle. A general characteristic of P-type ATPases is a bundle of transmembrane helices which make up the transport path, and three domains on the cytoplasmic side of the membrane. Members include pumps that transport various light metal ions, such as H(+), Na(+), K(+), Ca(2+), and Mg(2+), pumps that transport indispensable trace elements, such as Zn(2+) and Cu(2+), pumps that remove toxic heavy metal ions, such as Cd2+, and pumps such as aminophospholipid translocases which transport phosphatidylserine and phosphatidylethanolamine.
AA_WF_A-C-Q_17	7390	9738	-	cd02076	1	259	712	5e-52	192	0.57	plant and fungal plasma membrane H(+)-ATPases, and related bacterial and archaeal putative H(+)-ATPases. This subfamily includes eukaryotic plasma membrane H(+)-ATPase which transports H(+) from the cytosol to the extracellular space, thus energizing the plasma membrane for the uptake of ions and nutrients, and is expressed in plants and fungi. This H(+)-ATPase consists of four domains: a transmembrane domain and three cytosolic domains: nucleotide-binding domain, phosphorylation domain and actuator domain, and belongs to the P-type ATPase type III subfamily. This subfamily also includes the putative P-type H(+)-ATPase, MJ1226p of the anaerobic hyperthermophilic archaea Methanococcus jannaschii. The P-type ATPases, are a large family of integral membrane transporters that are of critical importance in all kingdoms of life. They generate and maintain (electro-) chemical gradients across cellular membranes, by translocating cations, heavy metals and lipids, and are distinguished from other main classes of transport ATPases (F- , V- , and ABC- type) by the formation of a phosphorylated (P-) intermediate state in the catalytic cycle.
AA_WF_A-C-Q_17	7390	9738	-	cd01431	1	466	776	2e-51	181	0.9	ATP-dependent membrane-bound cation and aminophospholipid transporters. The P-type ATPases, are a large family of integral membrane transporters that are of critical importance in all kingdoms of life. They generate and maintain (electro-) chemical gradients across cellular membranes, by translocating cations, heavy metals and lipids. They are distinguished from other main classes of transport ATPases (F- , V- , and ABC- type) by the formation of a phosphorylated (P-) intermediate state in the catalytic cycle. A general characteristic of P-type ATPases is a bundle of transmembrane helices which make up the transport path, and three domains on the cytoplasmic side of the membrane. Members include pumps that transport various light metal ions, such as H(+), Na(+), K(+), Ca(2+), and Mg(2+), pumps that transport indispensable trace elements, such as Zn(2+) and Cu(2+), pumps that remove toxic heavy metal ions, such as Cd(2+), and pumps such as aminophospholipid translocases which transport phosphatidylserine and phosphatidylethanolamine.
AA_WF_A-C-Q_17	7390	9738	-	PRK14010	1	202	699	1e-49	184	0.73	potassium-transporting ATPase subunit B; Provisional
AA_WF_A-C-Q_17	2108	2554	-	COG3019	1	1	148	2e-48	154	0.98	Uncharacterized conserved protein [Function unknown].
AA_WF_A-C-Q_17	7390	9738	-	cd02081	1	272	741	2e-47	177	0.65	animal plasma membrane Ca2(+)-ATPases (PMCA), similar to human ATP2B1-4/PMCA1-4, and related Ca2(+)-ATPases including Saccharomyces cerevisiae vacuolar PMC1. Animal PMCAs function to export Ca(2+) from cells and play a role in regulating Ca(2+) signals following stimulus induction and in preventing calcium toxicity. Many PMCA pump variants exist due to alternative splicing of transcripts. PMCAs are regulated by the binding of calmodulin or by kinase-mediated phosphorylation. Saccharomyces cerevisiae vacuolar transporter Pmc1p facilitates the accumulation of Ca2+ into vacuoles. Pmc1p is not regulated by direct calmodulin binding but responds to the calmodulin/calcineurin-signaling pathway and is controlled by the transcription factor complex Tcn1p/Crz1p. Similarly, the expression of the gene for Dictyostelium discoideum Ca(2+)-ATPase PAT1, patA, is under the control of a calcineurin-dependent transcription factor. Plant vacuolar Ca(2+)-ATPases, are regulated by direct-calmodulin binding. Plant Ca(2+)-ATPases are present at various cellular locations including the plasma membrane, endoplasmic reticulum, chloroplast and vacuole. This subfamily belongs to the P-type ATPases, a large family of integral membrane transporters that are of critical importance in all kingdoms of life. They generate and maintain (electro-) chemical gradients across cellular membranes, by translocating cations, heavy metals and lipids, and are distinguished from other main classes of transport ATPases (F- , V- , and ABC- type) by the formation of a phosphorylated (P-) intermediate state in the catalytic cycle.
AA_WF_A-C-Q_17	7390	9738	-	cd02080	1	236	712	2e-47	178	0.57	P-type cation-transporting ATPase similar to Exiguobacterium aurantiacum Mna, an Na(+)-ATPase, and Synechocystis sp. PCC 6803 PMA1, a putative Ca(2+)-ATPase. This subfamily includes the P-type Na(+)-ATPase of an alkaliphilic bacterium Exiguobacterium aurantiacum Mna and cyanobacterium Synechocystis sp. PCC 6803 PMA1, a cation-transporting ATPase which may translocate calcium. The P-type ATPases, are a large family of integral membrane transporters that are of critical importance in all kingdoms of life. They generate and maintain (electro-) chemical gradients across cellular membranes, by translocating cations, heavy metals and lipids, and are distinguished from other main classes of transport ATPases (F- , V- , and ABC- type) by the formation of a phosphorylated (P-) intermediate state in the catalytic cycle.
AA_WF_A-C-Q_17	12617	13915	+	COG2132	1	68	327	1e-45	163	0.57	Multicopper oxidase with three cupredoxin domains (includes cell division protein FtsP and spore coat protein CotA) [Cell cycle control, cell division, chromosome partitioning, Inorganic ion transport and metabolism, Cell wall/membrane/envelope biogenesis].
AA_WF_A-C-Q_17	12617	13915	+	cd13861	1	72	188	1e-43	149	0.99	The first cupredoxin domain of CumA like multicopper oxidase. This multicopper oxidase (MCO) subfamily includes CumA from Pseudomonas putida, which is involved in the oxidation of Mn(II). However, the cumA gene has been identified in a variety of bacterial species, including both Mn(II)-oxidizing and non-Mn(II)-oxidizing strains. Thus, the proteins in this family may catalyze the oxidation of other substrates. MCO catalyzes the oxidation of a variety aromatic - notably phenolic and inorganic substances coupled to the reduction of molecular oxygen to water and has been implicated in a wide spectrum of biological activities and, in particular, plays a key role in morphogenesis, development and lignin metabolism. Although MCOs have diverse functions, majority of them have three cupredoxin domain repeats that include one mononuclear and one trinuclear copper center. The copper ions are bound in several sites: Type 1, Type 2, and/or Type 3. The ensemble of types 2 and 3 copper is called a trinuclear cluster. MCOs oxidize their substrate by accepting electrons at a mononuclear copper center and transferring them to the active site trinuclear copper center. The cupredoxin domain 1 of 3-domain MCOs contains part the trinuclear copper binding site, which is located at the interface of domains 1 and 3.
AA_WF_A-C-Q_17	3687	4175	+	PRK00376	1	11	149	4e-43	141	0.86	lipoprotein signal peptidase; Reviewed
AA_WF_A-C-Q_17	7390	9738	-	cd02077	1	232	724	7e-42	161	0.61	magnesium transporting ATPase (MgtA), similar to Escherichia coli MgtA and Salmonella typhimurium MgtA. MgtA is a membrane protein which actively transports Mg(2+) into the cytosol with its electro-chemical gradient rather than against the gradient as other cation transporters do. It may act both as a transporter and as a sensor for Mg(2+). In Salmonella typhimurium and Escherichia coli, the two-component system PhoQ/PhoP regulates the transcription of the mgtA gene by sensing Mg(2+) concentrations in the periplasm. MgtA is activated by cardiolipin and it highly sensitive to free magnesium in vitro. It consists of a transmembrane domain and three cytosolic domains: nucleotide-binding domain, phosphorylation domain and actuator domain, and belongs to the P-type ATPase type III subfamily. The P-type ATPases, are a large family of integral membrane transporters that are of critical importance in all kingdoms of life. They generate and maintain (electro-) chemical gradients across cellular membranes, by translocating cations, heavy metals and lipids, and are distinguished from other main classes of transport ATPases (F- , V- , and ABC- type) by the formation of a phosphorylated (P-) intermediate state in the catalytic cycle.
AA_WF_A-C-Q_17	1650	2096	-	cd04784	1	7	130	1e-41	136	0.98	Helix-Turn-Helix DNA binding domain of the CadR and PbrR transcription regulators. Helix-turn-helix (HTH) CadR and PbrR transcription regulators including Pseudomonas aeruginosa CadR and Ralstonia metallidurans PbrR that regulate expression of the cadmium and lead resistance operons, respectively. These proteins are comprised of distinct domains that harbor the regulatory (effector-binding) site and the active (DNA-binding) site. Their conserved N-terminal domains contain predicted winged HTH motifs that mediate DNA binding, while the C-terminal domains have three conserved cysteines which form a putative metal binding site. Some members in this group have a histidine-rich C-terminal extension. These proteins share the N-terminal DNA binding domain with other transcription regulators of the MerR superfamily that promote transcription by reconfiguring the spacer between the -35 and -10 promoter elements.
AA_WF_A-C-Q_17	12617	13915	+	cd04206	1	71	189	2e-39	137	0.97	Cupredoxin domain 1 of laccase-like multicopper oxidases; including laccase, CueO, spore coat protein A, ascorbate oxidase and similar proteins. Laccase-like multicopper oxidases (MCOs) in this family contain three cupredoxin domains. They are able to couple oxidation of substrates with reduction of dioxygen to water. MCOs are capable of oxidizing a vast range of substrates, varying from aromatic to inorganic compounds such as metals. Although the members of this family have diverse functions, majority of them have three cupredoxin domain repeats. The copper ions are bound in several sites; Type 1, Type 2, and/or Type 3. The ensemble of types 2 and 3 copper is called a trinuclear cluster. MCOs oxidize their substrate by accepting electrons at a mononuclear copper center and transferring them to the active site trinuclear copper center. The cupredoxin domain 1 of 3-domain MCOs contains part the trinuclear copper binding site, which is located at the interface of domains 1 and 3. Also included in this family are cupredoxin domains 1, 3, and 5 of the 6-domain MCO ceruloplasmin and similar proteins.
AA_WF_A-C-Q_17	1650	2096	-	cd04770	1	5	127	6e-38	126	1	Helix-Turn-Helix DNA binding domain of Heavy Metal Resistance transcription regulators. Helix-turn-helix (HTH) heavy metal resistance transcription regulators (HMRTR): MerR1 (mercury), CueR (copper), CadR (cadmium), PbrR (lead), ZntR (zinc), and other related proteins. These transcription regulators mediate responses to heavy metal stress in eubacteria. They belong to the MerR superfamily of transcription regulators that promote transcription of various stress regulons by reconfiguring the operator sequence located between the -35 and -10 promoter elements. A typical MerR regulator is comprised of two distinct domains that harbor the regulatory (effector-binding) site and the active (DNA-binding) site. Their N-terminal domains are homologous and contain a DNA-binding winged HTH motif, while the C-terminal domains are often dissimilar and bind specific coactivator molecules such as metal ions, drugs, and organic substrates.
AA_WF_A-C-Q_17	7390	9738	-	cd02085	1	232	774	5e-37	147	0.63	golgi-associated secretory pathway Ca(2+) transport ATPases, similar to human ATPase secretory pathway Ca(2+) transporting 1/hSPCA1 and Saccharomyces cerevisiae Ca(2+)/Mn(2+)-transporting P-type ATPase, Pmr1p. SPCAs are Ca(2+) pumps important for the golgi-associated secretion pathway, in addition some function as Mn(2+) pumps in Mn(2+) detoxification. Saccharomyces cerevisiae Pmr1p is a high affinity Ca(2+)/Mn(2+) ATPase which transports Ca(2+) and Mn(2+) from the cytoplasm into the Golgi. Pmr1p also contributes to Cd(2+) detoxification. This subfamily includes human SPCA1 and SPCA2, encoded by the ATP2C1 and ATP2C2 genes; autosomal dominant Hailey-Hailey disease is caused by mutations in the human ATP2C1 gene. It also includes Strongylocentrotus purpuratus testis secretory pathway calcium transporting ATPase SPCA which plays an important role in fertilization. This subfamily belongs to the P-type ATPases, a large family of integral membrane transporters that are of critical importance in all kingdoms of life. They generate and maintain (electro-) chemical gradients across cellular membranes, by translocating cations, heavy metals and lipids, and are distinguished from other main classes of transport ATPases (F- , V- , and ABC- type) by the formation of a phosphorylated (P-) intermediate state in the catalytic cycle.
AA_WF_A-C-Q_17	1650	2096	-	cd01108	1	7	131	1e-36	123	0.99	Helix-Turn-Helix DNA binding domain of CueR-like transcription regulators. Helix-turn-helix (HTH) transcription regulators CueR and ActP, copper efflux regulators. In Bacillus subtilis, copper induced CueR regulates the copZA operon, preventing copper toxicity. In Rhizobium leguminosarum, ActP controls copper homeostasis; it detects cytoplasmic copper stress and activates transcription in response to increasing copper concentrations. These proteins are comprised of two distinct domains that harbor the regulatory (effector-binding) site and the active (DNA-binding) site. Their conserved N-terminal domains contain winged HTH motifs that mediate DNA binding, while the C-terminal domains have two conserved cysteines that define a monovalent copper ion binding site. These proteins share the N-terminal DNA binding domain with other transcription regulators of the MerR superfamily that promote transcription by reconfiguring the spacer between the -35 and -10 promoter elements.
AA_WF_A-C-Q_17	12617	13915	+	PF07732.14	1	85	191	2e-36	124.5	0.907563	Multicopper oxidase
AA_WF_A-C-Q_17	5805	7070	+	COG2114	1	211	421	2e-36	132	0.85	Adenylate cyclase, class 3 [Signal transduction mechanisms].
AA_WF_A-C-Q_17	12617	13915	+	cd13848	1	96	189	2e-35	126	0.8	The first cupredoxin domain of CopA copper resistance protein family. CopA is a multicopper oxidase (MCO) related to laccase and L-ascorbate oxidase, both copper-containing enzymes. It is part of the copper-regulatory cue operon, which employs a cytosolic metalloregulatory protein CueR that induces expression of CopA and CueO under copper stress conditions. CopA is a copper efflux P-type ATPase that is located in the inner cell membrane and is involved in copper resistance in bacteria. CopA mutant causes a loss of function including copper tolerance and oxidase activity, and copA transcription is inducible in the presence of copper. Although MCOs have diverse functions, majority of them have three cupredoxin domain repeats that include one mononuclear and one trinuclear copper center. The copper ions are bound in several sites: Type 1, Type 2, and/or Type 3. The ensemble of types 2 and 3 copper is called a trinuclear cluster. MCOs oxidize their substrate by accepting electrons at a mononuclear copper center and transferring them to the active site trinuclear copper center. The cupredoxin domain 1 of 3-domain MCOs contains part the trinuclear copper binding site, which is located at the interface of domains 1 and 3.
AA_WF_A-C-Q_17	7390	9738	-	cd02086	1	235	712	3e-35	141	0.5	fungal-type Na(+)-ATPase, similar to the plasma membrane sodium transporters Saccharomyces cerevisiae Ena1p, Ena2p and Ustilago maydis Ena1, and the endoplasmic reticulum sodium transporter Ustilago maydis Ena2. Fungal-type Na(+)-ATPase (also called ENA ATPases). This subfamily includes the Saccharomyces cerevisiae plasma membrane transporters: Na(+)/Li(+)-exporting ATPase Ena1p which may also extrudes K(+), and Na(+)-exporting P-type ATPase Ena2p. It also includes Ustilago maydis plasma membrane Ena1, an K(+)/Na(+)-ATPase whose chief role is to pump Na(+) and K(+) out of the cytoplasm, especially at high pH values, and endoplasmic reticulum Ena2 ATPase which mediates Na(+) or K(+) fluxes in the ER or in other endomembranes. This subfamily belongs to the P-type ATPases, a large family of integral membrane transporters that are of critical importance in all kingdoms of life. They generate and maintain (electro-) chemical gradients across cellular membranes, by translocating cations, heavy metals and lipids, and are distinguished from other main classes of transport ATPases (F- , V- , and ABC- type) by the formation of a phosphorylated (P-) intermediate state in the catalytic cycle.
AA_WF_A-C-Q_17	3687	4175	+	COG0597	1	11	146	4e-35	120	0.81	Lipoprotein signal peptidase [Cell wall/membrane/envelope biogenesis, Intracellular trafficking, secretion, and vesicular transport].
AA_WF_A-C-Q_17	7390	9738	-	cd02608	1	277	710	8e-34	137	0.45	alpha-subunit of Na(+)/K(+)-ATPases and of gastric H(+)/K(+)-ATPase, similar to the human Na(+)/K(+)-ATPase alpha subunits 1-4. This subfamily includes the alpha subunit of Na(+)/K(+)-ATPase a heteromeric transmembrane protein composed of an alpha- and beta-subunit and an optional third subunit belonging to the FXYD proteins which are more tissue specific regulatory subunits of the enzyme. The alpha-subunit is the catalytic subunit responsible for transport activities of the enzyme. This subfamily includes all four isotopes of the human alpha subunit: (alpha1-alpha4, encoded by the ATP1A1- ATP1A4 genes). Na(+)/K(+)-ATPase functions chiefly as an ion pump, hydrolyzing one molecule of ATP to pump three Na(+) out of the cell in exchange for two K(+)entering the cell per pump cycle. In addition Na(+)/K(+)-ATPase acts as a signal transducer. This subfamily also includes Oreochromis mossambicus (tilapia) Na(+)/K(+)-ATPase alpha 1 and alpha 3 subunits, and gastric H(+)/K(+)-ATPase which exchanges hydronium ion with potassium and is responsible for gastric acid secretion. Gastric H(+)/K(+)-ATPase is an alpha,beta-heterodimeric enzyme. This subfamily belongs to the P-type ATPases, a large family of integral membrane transporters that are of critical importance in all kingdoms of life. They generate and maintain (electro-) chemical gradients across cellular membranes, by translocating cations, heavy metals and lipids, and are distinguished from other main classes of transport ATPases (F- , V- , and ABC- type) by the formation of a phosphorylated (P-) intermediate state in the catalytic cycle.
AA_WF_A-C-Q_17	3687	4175	+	PF01252.17	1	12	148	1.2e-33	116.2	0.97037	Signal peptidase (SPase) II
AA_WF_A-C-Q_17	7390	9738	-	PRK10517	1	234	724	2e-33	136	0.51	magnesium-transporting ATPase MgtA; Provisional
AA_WF_A-C-Q_17	3687	4175	+	PRK14796	1	1	145	8e-33	115	0.91	lipoprotein signal peptidase; Provisional
AA_WF_A-C-Q_17	3687	4175	+	PRK14770	1	1	151	9e-33	114	0.91	lipoprotein signal peptidase; Provisional
AA_WF_A-C-Q_17	2830	3690	+	COG1230	1	90	278	2e-32	120	0.64	Co/Zn/Cd efflux system component [Inorganic ion transport and metabolism].
AA_WF_A-C-Q_17	3687	4175	+	TIGR00077	1	10	151	2.9e-32	109.8	0.878049	lspA: signal peptidase II
AA_WF_A-C-Q_17	13946	14458	+	COG4454	1	16	169	1e-31	111	0.92	Uncharacterized copper-binding protein, cupredoxin-like subfamily [General function prediction only].
AA_WF_A-C-Q_17	12617	13915	+	cd11024	1	70	191	3e-31	115	1	The cupredoxin domain 1 of a two-domain laccase related to nitrite reductase. The two-domain laccase (small laccase) in this family differs significantly from all laccases. It resembles the two domain nitrite reductase in both sequence and structure. It consists of two cupredoxin domains and forms trimers and hence resembles the quaternary structure of nitrite reductases more than that of large laccases. There are three trinuclear copper clusters in the enzyme localized between domains 1 and 2 of each pair of neighbor chains. Three copper ions of type 1 lie close to one another near the surface of the central part of the trimer, and, effectively, a trimeric substrate binding site is formed in their vicinity. Laccase is a blue multi-copper enzyme that catalyzes the oxidation of a variety of organic substrates coupled to the reduction of molecular oxygen to water. It displays broad substrate specificity, catalyzing the oxidation of a wide variety of aromatic, notably phenolic, and inorganic substances. Laccase has been implicated in a wide spectrum of biological activities.
AA_WF_A-C-Q_17	1650	2096	-	cd04783	1	5	131	9e-31	108	1	Helix-Turn-Helix DNA binding domain of the MerR1 transcription regulator. Helix-turn-helix (HTH) transcription regulator MerR1. MerR1 transcription regulators, such as Tn21 MerR and Tn501 MerR, mediate response to mercury exposure in eubacteria. These proteins are comprised of distinct domains that harbor the regulatory (effector-binding) site and the active (DNA-binding) site. Their conserved N-terminal domains contain winged HTH motifs that mediate DNA binding, while the C-terminal domains have three conserved cysteines that define a mercury binding site. These proteins share the N-terminal DNA binding domain with other transcription regulators of the MerR superfamily that promote transcription by reconfiguring the spacer between the -35 and -10 promoter elements.
AA_WF_A-C-Q_17	7390	9738	-	cd02083	1	220	712	4e-30	125	0.48	sarco/endoplasmic reticulum Ca(2+)-ATPase (SERCA), similar to mammalian ATP2A1-3/SERCA1-3. SERCA is a transmembrane (Ca2+)-ATPase and a major regulator of Ca(2+) homeostasis and contractility in cardiac and skeletal muscle. It re-sequesters cytoplasmic Ca(2+) to the sarco/endoplasmic reticulum store, thereby also terminating Ca(2+)-induced signaling such as in muscle contraction. Three genes (ATP2A1-3/SERCA1-3) encode SERCA pumps in mammals, further isoforms exist due to alternative splicing of transcripts. The activity of SERCA is regulated by two small membrane proteins called phospholamban and sarcolipin. This subfamily belongs to the P-type ATPases, a large family of integral membrane transporters that are of critical importance in all kingdoms of life. They generate and maintain (electro-) chemical gradients across cellular membranes, by translocating cations, heavy metals and lipids, and are distinguished from other main classes of transport ATPases (F- , V- , and ABC- type) by the formation of a phosphorylated (P-) intermediate state in the catalytic cycle.
AA_WF_A-C-Q_17	12617	13915	+	cd13855	1	75	188	2e-29	110	0.91	The first cupredoxin domain of a multicopper oxidase McoC and similar proteins. This family includes bacteria multicopper oxidases (MCOs) represented by McoC from pathogenic bacterium Campylobacter jejuni. McoC is a periplasmic multicopper oxidase, which has been characterized to be associated with copper homeostasis. McoC may also function to protect against oxidative stress as it may convert metallic ions into their less toxic form. MCOs are multi-domain enzymes that are able to couple oxidation of substrates with reduction of dioxygen to water. They are capable of oxidizing a vast range of substrates, varying from aromatic compunds to inorganic compounds such as metals. Most MCOs have three cupredoxin domain repeats that include one mononuclear and one trinuclear copper center. The copper ions are bound in several sites: Type 1, Type 2, and/or Type 3. The ensemble of types 2 and 3 copper is called a trinuclear cluster. MCOs oxidize their substrate by accepting electrons at a mononuclear copper center and transferring them to the active site trinuclear copper center. The cupredoxin domain 1 of 3-domain MCOs contains part the trinuclear copper binding site, which is located at the interface of domains 1 and 3.
AA_WF_A-C-Q_17	2108	2554	-	PF04214.12	1	60	122	1.4e-28	98.5	0.913043	Protein of unknown function, DUF
AA_WF_A-C-Q_17	3687	4175	+	PRK14775	1	1	155	2e-28	103	0.89	lipoprotein signal peptidase; Provisional
AA_WF_A-C-Q_17	11177	12598	+	COG1538	1	163	446	4e-28	113	0.62	Outer membrane protein TolC [Cell wall/membrane/envelope biogenesis].
AA_WF_A-C-Q_17	12617	13915	+	cd13858	1	96	189	8e-28	105	0.87	The first cupredoxin domain of insect laccases similar to laccase 2 in Tribolium castaneum. This multicopper oxidase (MCO) family includes the majority of insect laccases. One member of the family is laccase 2 from Tribolium castaneum. Laccase 2 is required for beetle cuticle tanning. Laccase (polyphenol oxidase EC 1.10.3.2) is a blue multi-copper enzyme that catalyzes the oxidation of a variety of organic substrates coupled to the reduction of molecular oxygen to water. It displays broad substrate specificity, catalyzing the oxidation of a wide variety of aromatic - notably phenolic and inorganic substances. Laccase has been implicated in a wide spectrum of biological activities and, in particular, plays a key role in morphogenesis, development and lignin metabolism in fungi, plants and insects. Although MCOs have diverse functions, majority of them have three cupredoxin domain repeats that include one mononuclear and one trinuclear copper center. The copper ions are bound in several sites: Type 1, Type 2, and/or Type 3. The ensemble of types 2 and 3 copper is called a trinuclear cluster. MCOs oxidize their substrate by accepting electrons at a mononuclear copper center and transferring them to the active site trinuclear copper center. The cupredoxin domain 1 of 3-domain MCOs contains part the trinuclear copper binding site, which is located at the interface of domains 1 and 3.
AA_WF_A-C-Q_17	12617	13915	+	cd13857	1	96	189	9e-28	105	0.78	The first cupredoxin domain of fungal laccase, diphenol oxidase. Diphenol oxidase belongs to the laccase family. It catalyzes the initial steps in melanin biosynthesis from diphenols. Melanin is one of the virulence factors of infectious fungi. In the pathogenesis of C. neoformans, melanin pigments have been shown to protect the fungal cells from oxidative and microbicidal activities of host defense systems. Laccase is a blue multicopper oxidase (MCO) which catalyzes the oxidation of a variety aromatic - notably phenolic and inorganic substances coupled to the reduction of molecular oxygen to water. It has been implicated in a wide spectrum of biological activities and, in particular, plays a key role in morphogenesis, development and lignin metabolism. Although MCOs have diverse functions, majority of them have three cupredoxin domain repeats that include one mononuclear and one trinuclear copper center. The copper ions are bound in several sites: Type 1, Type 2, and/or Type 3. The ensemble of types 2 and 3 copper is called a trinuclear cluster. MCOs oxidize their substrate by accepting electrons at a mononuclear copper center and transferring them to the active site trinuclear copper center. The cupredoxin domain 1 of 3-domain MCOs contains part the trinuclear copper binding site, which is located at the interface of domains 1 and 3.
AA_WF_A-C-Q_17	5805	7070	+	PF00211.19	1	239	374	1.1e-27	96.8	0.715847	Adenylate and Guanylate cyclase catalytic domain
AA_WF_A-C-Q_17	12617	13915	+	cd13850	1	96	189	9e-27	102	0.79	The first cupredoxin domain of a group of fungal Laccases similar to Abr2 from Aspergillus fumigatus. Abr2 is involved in conidial pigment biosynthesis in Aspergillus fumigatus. Laccase is a blue multi-copper enzyme that catalyzes the oxidation of a variety aromatic - notably phenolic and inorganic substances coupled to the reduction of molecular oxygen to water. Laccase has been implicated in a wide spectrum of biological activities and, in particular, plays a key role in morphogenesis, development and lignin metabolism in fungi and plants. Like other related multicopper oxidases (MCOs), laccase is composed of three cupredoxin domains that include one mononuclear and one trinuclear copper center. The copper ions are bound in several sites: Type 1, Type 2, and/or Type 3. The ensemble of types 2 and 3 copper is called a trinuclear cluster. MCOs oxidize their substrate by accepting electrons at a mononuclear copper center and transferring them to the active site trinuclear copper center. The cupredoxin domain 1 of 3-domain MCOs contains part the trinuclear copper binding site, which is located at the interface of domains 1 and 3.
AA_WF_A-C-Q_17	12617	13915	+	cd13859	1	71	185	2e-26	101	0.93	The first cupredoxin domain of bacterial two domain multicopper oxidase McoN and similar proteins. This family includes bacterial two domain multicopper oxidases (2dMCOs) represented by the McoN from Nitrosomonas europaea. McoN is a trimeric type C blue copper oxidase. Each subunit houses a type 1 copper site in domain 1 and a type 2/type 3 trinuclear copper cluster at the subunit-subunit interface. The 2dMCO is proposed to be a key intermediate in the evolution of three domain MCOs. Its biological function has not been characterized. Multicopper oxidases couple oxidation of substrates with reduction of dioxygen to water. These MCOs are capable of oxidizing a vast range of substrates, varying from aromatic to inorganic compounds such as metals.
AA_WF_A-C-Q_17	7390	9738	-	PRK15122	1	237	713	3e-26	113	0.5	magnesium-transporting ATPase; Provisional
AA_WF_A-C-Q_17	14489	14788	+	PF11604.7	1	31	97	3.3e-26	90.9	1	Copper binding periplasmic protein CusF
AA_WF_A-C-Q_17	12617	13915	+	cd04232	1	71	188	4e-26	100	0.96	The first Cupredoxin domain of the multicopper oxidase CueO, the cell division protein FtsP, and similar proteins. CueO is a multicopper oxidase (MCO) that is part of the copper-regulatory cue operon, which employs a cytosolic metalloregulatory protein CueR that induces expression of CopA and CueO under copper stress conditions. CueO is a periplasmic multicopper oxidase that is stimulated by exogenous copper(II). FtsP (also named SufI) is a component of the cell division apparatus. It is involved in protecting or stabilizing the assembly of divisomes under stress conditions. FtsP belongs to the multicopper oxidase superfamily but lacks metal cofactors. The protein is localized at septal rings and may serve as a scaffolding function. Members of this subfamily contain three cupredoxin domains and this model represents the first domain. Although MCOs have diverse functions, majority of them have three cupredoxin domain repeats that include one mononuclear and one trinuclear copper center. The copper ions are bound in several sites: Type 1, Type 2, and/or Type 3. The ensemble of types 2 and 3 copper is called a trinuclear cluster. MCOs oxidize their substrate by accepting electrons at a mononuclear copper center and transferring them to the active site trinuclear copper center. The cupredoxin domain 1 of 3-domain MCOs contains part the trinuclear copper binding site, which is located at the interface of domains 1 and 3. FtsP does not contain any copper binding sites.
AA_WF_A-C-Q_17	1650	2096	-	smart00422	1	5	74	5e-26	90.7	1	helix_turn_helix, mercury resistance.
AA_WF_A-C-Q_17	5805	7070	+	smart00044	1	217	371	1e-25	97.7	0.77	Adenylyl- / guanylyl cyclase, catalytic domain. Present in two copies in mammalian adenylyl cyclases. Eubacterial homologues are known. Two residues (Asn, Arg) are thought to be involved in catalysis. These cyclases have important roles in a diverse range of cellular processes.
AA_WF_A-C-Q_17	12617	13915	+	cd13845	1	94	190	2e-25	99.4	0.8	The first cupredoxin domain of plant Ascorbate oxidase. Ascorbate oxidase catalyzes the oxidation of ascorbic acid to dehydroascorbic acid. This multicopper oxidase (MCO) is found in cucurbitaceous plants such as pumpkin, cucumber, and melon. It can detect levels of ascorbic acid and eliminate it. The biological function of ascorbate oxidase is still not clear. Ascorbate oxidase belongs to MCO family which couple oxidation of substrates with reduction of dioxygen to water. MCOs are capable of oxidizing a vast range of substrates, varying from aromatic compounds to inorganic compounds such as metals. Although the members of this family have diverse functions, majority of them have three cupredoxin domain repeats. The copper ions are bound in several sites: Type 1, Type 2, and/or Type 3. The ensemble of types 2 and 3 copper is called a trinuclear cluster. MCOs oxidize their substrate by accepting electrons at a mononuclear copper center and transferring them to the active site trinuclear copper center. The cupredoxin domain 1 of 3-domain MCOs contains part the trinuclear copper binding site, which is located at the interface of domains 1 and 3.
AA_WF_A-C-Q_17	12617	13915	+	cd13865	1	87	190	7e-25	97.4	0.89	The second cupredoxin domain of uncharacterized multicopper oxidase. Multicopper Oxidases (MCOs) are multi-domain enzymes that are able to couple oxidation of substrates with reduction of dioxygen to water. MCOs oxidize their substrate by accepting electrons at a mononuclear copper centre and transferring them to a trinuclear copper centre which binds a dioxygen. The dioxygen, following the transfer of four electrons, is reduced to two molecules of water. These MCOs are capable of oxidizing a vast range of substrates, varying from aromatic to inorganic compounds such as metals. This subfamily of MCOs is composed of three cupredoxin domains. The cupredoxin domain 1 of 3-domain MCOs contains part the trinuclear copper binding site, which is located at the interface of domains 1 and 3.
AA_WF_A-C-Q_17	1650	2096	-	COG0789	1	5	118	2e-24	91	0.92	DNA-binding transcriptional regulator, MerR family [Transcription].
AA_WF_A-C-Q_17	7390	9738	-	cd02082	1	279	702	6e-24	105	0.52	P-type cation-transporting ATPases, similar to human ATPase type 13A1-A4 (ATP13A1-A4) proteins and Saccharomyces cerevisiae Ypk9p and Spf1p. Saccharomyces cerevisiae Yph9p localizes to the yeast vacuole and may play a role in sequestering heavy metal ions, its deletion confers sensitivity for growth for cadmium, manganese, nickel or selenium. Saccharomyces 1 Spf1p may mediate manganese transport into the endoplasmic reticulum. Human ATP13A2 (PARK9/CLN12) is a lysosomal transporter with zinc as the possible substrate. Mutation in the ATP13A2 gene has been linked to Parkinson's disease and Kufor-Rakeb syndrome, and to neuronal ceroid lipofuscinoses. ATP13A3/AFURS1 is a candidate gene for oculo auriculo vertebral spectrum (OAVS), being one of nine genes included in a 3q29 microduplication in a patient with OAVS. Mutation in the human ATP13A4 may be involved in a speech-language disorder. The expression of ATP13A1 has been followed during mouse development, ATP13A1 transcript expression showed an increase as development progressed, with the highest expression at the peak of neurogenesis. This subfamily belongs to the P-type ATPases, a large family of integral membrane transporters that are of critical importance in all kingdoms of life. They generate and maintain (electro-) chemical gradients across cellular membranes, by translocating cations, heavy metals and lipids, and are distinguished from other main classes of transport ATPases (F- , V- , and ABC- type) by the formation of a phosphorylated (P-) intermediate state in the catalytic cycle.
AA_WF_A-C-Q_17	3687	4175	+	PRK14779	1	11	149	1e-23	90.9	0.84	lipoprotein signal peptidase; Provisional
AA_WF_A-C-Q_17	12617	13915	+	cd13852	1	101	189	1e-23	94.3	0.74	The first cupredoxin domain of multicopper oxidase McoP and similar proteins. This family includes archaeal and bacterial multicopper oxidases (MCOs), represented by the extremely thermostable McoP from the hyperthermophilic archaeon Pyrobaculum aerophilum. McoP is an efficient metallo-oxidase that catalyzes the oxidation of cuprous and ferrous ions. It is noteworthy that McoP has three-fold higher catalytic efficiency when using nitrous oxide as the electron acceptor than when using dioxygen, the typical oxidizing substrate of MCOs. McoP may function as a novel archaeal nitrous oxide reductase that is probably involved in the denitrification pathway in archaea. Although MCOs have diverse functions, majority of them have three cupredoxin domain repeats that include one mononuclear and one trinuclear copper center. The copper ions are bound in several sites: Type 1, Type 2, and/or Type 3. The ensemble of types 2 and 3 copper is called a trinuclear cluster. MCOs oxidize their substrate by accepting electrons at a mononuclear copper center and transferring them to the active site trinuclear copper center. The cupredoxin domain 1 of 3-domain MCOs contains part the trinuclear copper binding site, which is located at the interface of domains 1 and 3.
AA_WF_A-C-Q_17	1650	2096	-	cd00592	1	5	106	4e-23	87.3	1	Helix-Turn-Helix DNA binding domain of MerR-like transcription regulators. Helix-turn-helix (HTH) MerR-like transcription regulator, N-terminal domain. The MerR family transcription regulators have been shown to mediate responses to stress including exposure to heavy metals, drugs, or oxygen radicals in eubacterial and some archaeal species. They regulate transcription of multidrug/metal ion transporter genes and oxidative stress regulons by reconfiguring the spacer between the -35 and -10 promoter elements. A typical MerR regulator is comprised of two distinct domains that harbor the regulatory (effector-binding) site and the active (DNA-binding) site. Their N-terminal domains are homologous and contain a DNA-binding winged HTH motif, while the C-terminal domains are often dissimilar and bind specific coactivator molecules such as metal ions, drugs, and organic substrates.
AA_WF_A-C-Q_17	12617	13915	+	cd11020	1	71	191	4e-23	92.7	0.96	Cupredoxin domain 1 of Copper-containing nitrite reductase. Copper-containing nitrite reductase (CuNIR), which catalyzes the reduction of NO2- to NO, is the key enzyme in the denitrification process in denitrifying bacteria. CuNIR contains at least one type 1 copper center and a type 2 copper center, which serves as the active site of the enzyme. A histidine, bound to the Type 2 Cu center, is responsible for binding and reducing nitrite. A Cys-His bridge plays an important role in facilitating rapid electron transfer from the type 1 center to the type 2 center. A reduced type I blue copper protein (pseudoazurin) was found to be a specific electron transfer donor for the copper-containing NIR in bacteria Alcaligenes faecalis.
AA_WF_A-C-Q_17	12617	13915	+	cd13854	1	96	189	4e-23	92.7	0.76	The first cupredoxin domain of the fungal laccases similar to Ma-LCC from Melanocarpus albomyces. The subfamily of fungal laccases includes Ma-LCC and similar proteins. Ma-LCC is a multicopper oxidase (MCO) from Melanocarpus albomyces. Its crystal structure contains all four coppers at the mono- and trinuclear copper centers. Laccase is a blue multi-copper enzyme that catalyzes the oxidation of a variety aromatic - notably phenolic and inorganic substances coupled to the reduction of molecular oxygen to water. It has been implicated in a wide spectrum of biological activities and, in particular, plays a key role in morphogenesis, development and lignin metabolism in fungi and plants. Although MCOs have diverse functions, majority of them have three cupredoxin domain repeats that include one mononuclear and one trinuclear copper center. The copper ions are bound in several sites: Type 1, Type 2, and/or Type 3. The ensemble of types 2 and 3 copper is called a trinuclear cluster. MCOs oxidize their substrate by accepting electrons at a mononuclear copper center and transferring them to the active site trinuclear copper center. The cupredoxin domain 1 of 3-domain MCOs contains part the trinuclear copper binding site, which is located at the interface of domains 1 and 3.
AA_WF_A-C-Q_17	5805	7070	+	cd07556	1	239	371	7e-23	92.4	0.92	Class III nucleotidyl cyclases. Class III nucleotidyl cyclases are the largest, most diverse group of nucleotidyl cyclases (NC's) containing prokaryotic and eukaryotic proteins. They can be divided into two major groups; the mononucleotidyl cyclases (MNC's) and the diguanylate cyclases (DGC's). The MNC's, which include the adenylate cyclases (AC's) and the guanylate cyclases (GC's), have a conserved cyclase homology domain (CHD), while the DGC's have a conserved GGDEF domain, named after a conserved motif within this subgroup. Their products, cyclic guanylyl and adenylyl nucleotides, are second messengers that play important roles in eukaryotic signal transduction and prokaryotic sensory pathways.
AA_WF_A-C-Q_17	3687	4175	+	PRK14776	1	37	145	1e-22	88.5	0.65	lipoprotein signal peptidase; Provisional
AA_WF_A-C-Q_17	1650	2096	-	PRK09514	1	5	140	4e-21	83.1	0.98	zinc-responsive transcriptional regulator; Provisional
AA_WF_A-C-Q_17	3687	4175	+	PRK14794	1	37	145	6e-21	83.2	0.81	lipoprotein signal peptidase; Provisional
AA_WF_A-C-Q_17	14489	14788	+	COG5569	1	1	97	4e-20	77.6	0.9	Periplasmic Cu and Ag efflux protein CusF [Inorganic ion transport and metabolism].
AA_WF_A-C-Q_17	7390	9738	-	cd07542	1	231	684	5e-20	93.1	0.57	P-type cation-transporting ATPases, similar to human ATPase type 13A2 (ATP13A2) protein and Saccharomyces cerevisiae Ypk9p. Saccharomyces cerevisiae Yph9p localizes to the yeast vacuole and may play a role in sequestering heavy metal ions, its deletion confers sensitivity for growth for cadmium, manganese, nickel or selenium. Human ATP13A2 (PARK9/CLN12) is a lysosomal transporter with zinc as the possible substrate. Mutation in the ATP13A2 gene has been linked to Parkinson's disease and Kufor-Rakeb syndrome, and to neuronal ceroid lipofuscinoses. ATP13A3/AFURS1 is a candidate gene for oculo auriculo vertebral spectrum (OAVS), being one of nine genes included in a 3q29 microduplication in a patient with OAVS. Mutation in the human ATP13A4 may be involved in a speech-language disorder. This subfamily also includes zebrafish ATP13A2 a lysosome-specific transmembrane ATPase protein of unknown function which plays a crucial role during embryonic development, its deletion is lethal. This subfamily belongs to the P-type ATPases, a large family of integral membrane transporters that are of critical importance in all kingdoms of life. They generate and maintain (electro-) chemical gradients across cellular membranes, by translocating cations, heavy metals and lipids, and are distinguished from other main classes of transport ATPases (F- , V- , and ABC- type) by the formation of a phosphorylated (P-) intermediate state in the catalytic cycle.
AA_WF_A-C-Q_17	1650	2096	-	PF09278.10	1	48	111	8.6e-20	71	0.984615	MerR, DNA binding
AA_WF_A-C-Q_17	2830	3690	+	PF01545.20	1	100	278	9.9e-20	71	0.994975	Cation efflux family
AA_WF_A-C-Q_17	1650	2096	-	cd01109	1	5	103	1e-19	78.3	0.86	Helix-Turn-Helix DNA binding domain of the MerR-like transcription regulators YyaN and YraB. Putative helix-turn-helix (HTH) MerR-like transcription regulators of Bacillus subtilis, YyaN and YraB, and related proteins; N-terminal domain. Based on sequence similarity, these proteins are predicted to function as transcription regulators that mediate responses to stress in eubacteria. They belong to the MerR superfamily of transcription regulators that promote transcription of various stress regulons by reconfiguring the operator sequence located between the -35 and -10 promoter elements. A typical MerR regulator is comprised of distinct domains that harbor the regulatory (effector-binding) site and the active (DNA-binding) site. Their N-terminal domains are homologous and contain a DNA-binding winged HTH motif, while the C-terminal domains are often dissimilar and bind specific coactivator molecules such as metal ions, drugs, and organic substrates.
AA_WF_A-C-Q_17	3687	4175	+	PRK14791	1	11	144	1e-19	80	0.88	lipoprotein signal peptidase; Provisional
AA_WF_A-C-Q_17	3687	4175	+	PRK14795	1	9	149	1e-19	80	0.85	lipoprotein signal peptidase; Provisional
AA_WF_A-C-Q_17	3687	4175	+	PRK14764	1	12	161	1e-19	81.2	0.66	lipoprotein signal peptidase; Provisional
AA_WF_A-C-Q_17	12617	13915	+	cd13896	1	229	326	2e-19	82.3	0.81	The third cupredoxin domain of CopA copper resistance protein family. CopA is a multicopper oxidase (MCO) related to laccase and L-ascorbate oxidase, both copper-containing enzymes. It is part of the copper-regulatory cue operon, which employs a cytosolic metalloregulatory protein CueR that induces expression of CopA and CueO under copper stress conditions. CopA is a copper efflux P-type ATPase that is located in the inner cell membrane and is is involved in copper resistance in bacteria. CopA mutant causes a loss of function including copper tolerance and oxidase activity and copA transcription is inducible in the presence of copper. Although MCOs have diverse functions, majority of them have three cupredoxin domain repeats that include one mononuclear and one trinuclear copper center. The copper ions are bound in several sites: Type 1, Type 2, and/or Type 3. The ensemble of types 2 and 3 copper is called a trinuclear cluster. MCOs oxidize their substrate by accepting electrons at a mononuclear copper center and transferring them to the active site trinuclear copper center. The cupredoxin domain 3 of 3-domain MCOs contains the Type 1 (T1) copper binding site and part the trinuclear copper binding site, which is located at the interface of domains 1 and 3.
AA_WF_A-C-Q_17	12617	13915	+	cd13849	1	96	190	2e-19	82.7	0.79	The first cupredoxin domain of plant laccases. Laccase is a blue multicopper oxidase (MCO) which catalyzes the oxidation of a variety aromatic - notably phenolic and inorganic substances coupled to the reduction of molecular oxygen to water. Laccase has been implicated in a wide spectrum of biological activities and, in particular, plays a key role in morphogenesis, development and lignin metabolism. Plants usually express multiple laccase genes, but their precise physiological/biochemical roles remain largely unclear. MCOs are capable of oxidizing a vast range of substrates, varying from aromatic compounds to inorganic compounds such as metals. Although the members of this family have diverse functions, majority of them have three cupredoxin domain repeats. The copper ions are bound in several sites: Type 1, Type 2, and/or Type 3. The ensemble of types 2 and 3 copper is called a trinuclear cluster. MCOs oxidize their substrate by accepting electrons at a mononuclear copper center and transferring them to the active site trinuclear copper center. The cupredoxin domain 1 of 3-domain MCOs contains part the trinuclear copper binding site, which is located at the interface of domains 1 and 3.
AA_WF_A-C-Q_17	12617	13915	+	cd13853	1	72	188	2e-19	83.1	0.81	The first cupredoxin domain of the bacterial laccases similar to Tth-MCO from Thermus Thermophilus. The subfamily of bacterial laccases includes Tth-MCO and similar proteins. Tth-MCO is a hyperthermophilic multicopper oxidase (MCO) from thermus thermophilus HB27. Laccase is a blue multi-copper enzyme that catalyzes the oxidation of a variety aromatic - notably phenolic and inorganic substances coupled to the reduction of molecular oxygen to water. It has been implicated in a wide spectrum of biological activities and, in particular, plays a key role in morphogenesis, development and lignin metabolism in fungi and plants. Although MCOs have diverse functions, majority of them have three cupredoxin domain repeats that include one mononuclear and one trinuclear copper center. The copper ions are bound in several sites: Type 1, Type 2, and/or Type 3. The ensemble of types 2 and 3 copper is called a trinuclear cluster. MCOs oxidize their substrate by accepting electrons at a mononuclear copper center and transferring them to the active site trinuclear copper center. The cupredoxin domain 1 of 3-domain MCOs contains part the trinuclear copper binding site, which is located at the interface of domains 1 and 3.
AA_WF_A-C-Q_17	12617	13915	+	cd13851	1	94	189	8e-19	81.2	0.78	The first Cupredoxin domain of multicopper oxidase Fet3P. Fet3p catalyzes the ferroxidase reaction, which couples the oxidation of Fe(II) to Fe(III) and a four-electron reduction of molecular oxygen to water. Fet3p is a type I membrane protein with the amino-terminal oxidase domain in the exocellular space and the carboxyl terminus in the cytoplasm. The periplamic produced Fe(III) is transferred to the permease Ftr1p for import into the cytosol. The four copper ions are inserted post-translationally and are essential for catalytic activity, thus linking copper and iron homeostasis. Like other related multicopper oxidases (MCOs), Fet3p is composed of three cupredoxin domains that include one mononuclear and one trinuclear copper center. The copper ions are bound in several sites: Type 1, Type 2, and/or Type 3. The ensemble of types 2 and 3 copper is called a trinuclear cluster. MCOs oxidize their substrate by accepting electrons at a mononuclear copper center and transferring them to the active site trinuclear copper center. The cupredoxin domain 1 of 3-domain MCOs contains part the trinuclear copper binding site, which is located at the interface of domains 1 and 3.
AA_WF_A-C-Q_17	12617	13915	+	cd13856	1	96	190	8e-19	81.2	0.75	The first cupredoxin domain of fungal laccases similar to Tv-LCC from Trametes versicolor. This subfamily of fungal laccases includes Tv-LCC from Trametes versicolor and Rs-LCC2 from plant pathogenic fungus Rhizoctonia solani. Laccase is a blue multi-copper enzyme that catalyzes the oxidation of a variety aromatic - notably phenolic and inorganic substances coupled to the reduction of molecular oxygen to water. It has been implicated in a wide spectrum of biological activities and, in particular, plays a key role in morphogenesis, development and lignin metabolism. Although MCOs have diverse functions, majority of them have three cupredoxin domain repeats that include one mononuclear and one trinuclear copper center. The copper ions are bound in several sites: Type 1, Type 2, and/or Type 3. The ensemble of types 2 and 3 copper is called a trinuclear cluster. MCOs oxidize their substrate by accepting electrons at a mononuclear copper center and transferring them to the active site trinuclear copper center. The cupredoxin domain 1 of 3-domain MCOs contains part the trinuclear copper binding site, which is located at the interface of domains 1 and 3.
AA_WF_A-C-Q_17	7390	9738	-	cd07543	1	278	686	1e-18	88.2	0.47	P-type cation-transporting ATPases, similar to human cation-transporting ATPase type 13A1 (ATP13A1) and Saccharomyces manganese-transporting ATPase 1 Spf1p. Saccharomyces Spf1p may mediate manganese transport into the endoplasmic reticulum (ER); one consequence of deletion of SPF1 is severe ER stress. This subfamily also includes Arabidopsis thaliana MIA (Male Gametogenesis Impaired Anthers) protein which is highly abundant in the endoplasmic reticulum and small vesicles of developing pollen grains and tapetum cells. The MIA gene functionally complements a mutant in the SPF1 from Saccharomyces cerevisiae. The expression of ATP13A1 has been followed during mouse development, ATP13A1 transcript expression showed an increase as development progressed, with the highest expression at the peak of neurogenesis. This subfamily belongs to the P-type ATPases, a large family of integral membrane transporters that are of critical importance in all kingdoms of life. They generate and maintain (electro-) chemical gradients across cellular membranes, by translocating cations, heavy metals and lipids, and are distinguished from other main classes of transport ATPases (F- , V- , and ABC- type) by the formation of a phosphorylated (P-) intermediate state in the catalytic cycle.
AA_WF_A-C-Q_17	3687	4175	+	PRK14774	1	15	140	2e-18	77.4	0.69	lipoprotein signal peptidase; Provisional
AA_WF_A-C-Q_17	3687	4175	+	PRK14793	1	11	151	3e-18	76.3	0.88	lipoprotein signal peptidase; Provisional
AA_WF_A-C-Q_17	7168	7371	+	PF00403.25	1	4	60	3.4e-18	65.8	0.967742	Heavy-metal-associated domain
AA_WF_A-C-Q_17	2830	3690	+	COG0053	1	97	279	5e-18	79.2	0.6	Divalent metal cation (Fe/Co/Zn/Cd) transporter [Inorganic ion transport and metabolism].
AA_WF_A-C-Q_17	1650	2096	-	PRK10227	1	6	130	2e-17	73.5	0.93	DNA-binding transcriptional regulator CueR; Provisional
AA_WF_A-C-Q_17	3687	4175	+	PRK14785	1	15	149	3e-17	73.7	0.77	lipoprotein signal peptidase; Provisional
AA_WF_A-C-Q_17	3	1046	-	PF02321.17	1	37	215	6.6e-17	61.8	0.984043	Outer membrane efflux protein
AA_WF_A-C-Q_17	1650	2096	-	cd01110	1	6	114	8e-17	71.5	0.78	Helix-Turn-Helix DNA binding domain of the SoxR transcription regulator. Helix-turn-helix (HTH) transcriptional regulator SoxR. The global regulator, SoxR, up-regulates gene expression of another transcription activator, SoxS, which directly stimulates the oxidative stress regulon genes in E. coli. The soxRS response renders the bacterial cell resistant to superoxide-generating agents, macrophage-generated nitric oxide, organic solvents, and antibiotics. The SoxR proteins share the N-terminal DNA binding domain with other transcription regulators of the MerR superfamily that promote transcription by reconfiguring the unusually long spacer between the -35 and -10 promoter elements. They also harbor a regulatory C-terminal domain containing an iron-sulfur center.
AA_WF_A-C-Q_17	3687	4175	+	PRK14782	1	14	145	1e-16	71.7	0.85	lipoprotein signal peptidase; Provisional
AA_WF_A-C-Q_17	13946	14458	+	cd00920	1	57	167	3e-16	70	0.97	Cupredoxin superfamily. Cupredoxins contain type I copper centers and are involved in inter-molecular electron transfer reactions. Cupredoxins are blue copper proteins, having an intense blue color due to the presence of a mononuclear type 1 (T1) copper site. Structurally, the cupredoxin-like fold consists of a beta-sandwich with 7 strands in 2 beta-sheets, which is arranged in a Greek-key beta-barrel. Some of these proteins have lost the ability to bind copper. The majority of family members contain multiple cupredoxin domain repeats: ceruloplasmin and the coagulation factors V/VIII have six repeats; laccase, ascorbate oxidase, spore coat protein A, and multicopper oxidase CueO contain three repeats; and nitrite reductase has two repeats. Others are mono-domain cupredoxins, such as plastocyanin, pseudoazurin, plantacyanin, azurin, rusticyanin, stellacyanin, quinol oxidase, and the periplasmic domain of cytochrome c oxidase subunit II.
AA_WF_A-C-Q_17	12617	13915	+	cd04201	1	72	191	3e-16	73.7	0.95	Cupredoxin domain 1 of Copper-containing nitrite reductase and two-domain laccase. Copper-containing nitrite reductase (CuNIR), which catalyzes the reduction of NO2- to NO, is the key enzyme in the denitrification process in denitrifying bacteria. CuNIR contains at least one type 1 copper center and a type 2 copper center, which serves as the active site of the enzyme. A histidine, bound to the Type 2 Cu center, is responsible for binding and reducing nitrite. A Cys-His bridge plays an important role in facilitating rapid electron transfer from the type 1 center to the type 2 center. A reduced type I blue copper protein (pseudoazurin) was found to be a specific electron transfer donor for the copper-containing NIR in bacteria Alcaligenes faecalis. The two-domain laccase (small laccase) in this family differs significantly from all laccases. It resembles two domain nitrite reductase in both sequence homology and structure similarity. It consists of two domains and forms trimers and hence resembles the quaternary structure of nitrite reductases more than that of larger laccases.
AA_WF_A-C-Q_17	12617	13915	+	cd13864	1	101	188	3e-16	74.1	0.62	The second cupredoxin domain of uncharacterized multicopper oxidase. Multicopper Oxidases (MCOs) are multi-domain enzymes that are able to couple oxidation of substrates with reduction of dioxygen to water. MCOs oxidize their substrate by accepting electrons at a mononuclear copper centre and transferring them to a trinuclear copper centre which binds a dioxygen. The dioxygen, following the transfer of four electrons, is reduced to two molecules of water. These MCOs are capable of oxidizing a vast range of substrates, varying from aromatic to inorganic compounds such as metals. This subfamily of MCOs is composed of three cupredoxin domains. The cupredoxin domain 1 of 3-domain MCOs contains part the trinuclear copper binding site, which is located at the interface of domains 1 and 3.
AA_WF_A-C-Q_17	1650	2096	-	cd04787	1	9	112	4e-16	69.3	0.76	Helix-Turn-Helix DNA binding domain of putative Heavy Metal Resistance transcription regulators. Putative helix-turn-helix (HTH) heavy metal resistance transcription regulators (HMRTR), unknown subgroup. Based on sequence similarity, these proteins are predicted to function as transcription regulators that mediate responses to heavy metal stress in eubacteria. They belong to the MerR superfamily of transcription regulators that promote transcription of various stress regulons by reconfiguring the operator sequence located between the -35 and -10 promoter elements. A typical MerR regulator is comprised of two distinct domains that harbor the regulatory (effector-binding) site and the active (DNA-binding) site. Their N-terminal domains are homologous and contain a DNA-binding winged HTH motif, while the C-terminal domains are often dissimilar and bind specific coactivator molecules, such as, metal ions, drugs, and organic substrates. This subgroup lacks one of the conserved, metal-binding cysteines seen in the MerR1 group.
AA_WF_A-C-Q_17	1650	2096	-	cd04769	1	7	109	6e-16	68.5	0.87	Helix-Turn-Helix DNA binding domain of MerR2-like transcription regulators. Helix-turn-helix (HTH) transcription regulator MerR2 and related proteins. MerR2 in Bacillus cereus RC607 regulates resistance to organomercurials. The MerR family transcription regulators have been shown to mediate responses to stress including exposure to heavy metals, drugs, or oxygen radicals in eubacterial and some archaeal species. They regulate transcription by reconfiguring the spacer between the -35 and -10 promoter elements. A typical MerR regulator is comprised of two distinct domains that harbor the regulatory (effector-binding) site and the active (DNA-binding) site. Their N-terminal domains are homologous and contain a DNA-binding winged HTH motif, while the C-terminal domains are often dissimilar and bind specific coactivator molecules such as metal ions, drugs, and organic substrates.
AA_WF_A-C-Q_17	12617	13915	+	PRK10965	1	72	199	1e-15	76.6	0.24	multicopper oxidase; Provisional
AA_WF_A-C-Q_17	12617	13915	+	cd13862	1	72	181	2e-15	71.4	0.88	The first cupredoxin domain of uncharacterized multicopper oxidase. Multicopper Oxidases (MCOs) are multi-domain enzymes that are able to couple oxidation of substrates with reduction of dioxygen to water. MCOs oxidize their substrate by accepting electrons at a mononuclear copper centre and transferring them to a trinuclear copper centre which binds a dioxygen. The dioxygen, following the transfer of four electrons, is reduced to two molecules of water. These MCOs are capable of oxidizing a vast range of substrates, varying from aromatic to inorganic compounds such as metals. This subfamily of MCOs is composed of three cupredoxin domains. The cupredoxin domain 1 of 3-domain MCOs contains part the trinuclear copper binding site, which is located at the interface of domains 1 and 3.
AA_WF_A-C-Q_17	3687	4175	+	PRK14773	1	41	146	5e-15	67.6	0.55	lipoprotein signal peptidase; Provisional
AA_WF_A-C-Q_17	1650	2096	-	cd01107	1	5	113	7e-15	65.2	0.96	Helix-Turn-Helix DNA binding domain of the BmrR transcription regulator. Helix-turn-helix (HTH) multidrug-efflux transporter transcription regulator, BmrR and YdfL of Bacillus subtilis, and related proteins; N-terminal domain. Bmr is a membrane protein which causes the efflux of a variety of toxic substances and antibiotics. BmrR is comprised of two distinct domains that harbor a regulatory (effector-binding) site and an active (DNA-binding) site. The conserved N-terminal domain contains a winged HTH motif that mediates DNA binding, while the C-terminal domain binds coactivating, toxic compounds. BmrR shares the N-terminal DNA binding domain with other transcription regulators of the MerR superfamily that promote transcription by reconfiguring the spacer between the -35 and -10 promoter elements.
AA_WF_A-C-Q_17	3687	4175	+	PRK14787	1	11	146	8e-15	66.6	0.85	lipoprotein signal peptidase; Provisional
AA_WF_A-C-Q_17	1650	2096	-	cd04761	1	5	54	1e-14	63.4	1	Helix-Turn-Helix DNA binding domain of transcription regulators from the MerR superfamily. Helix-turn-helix (HTH) transcription regulator MerR superfamily, N-terminal domain. The MerR family transcription regulators have been shown to mediate responses to stress including exposure to heavy metals, drugs, or oxygen radicals in eubacterial and some archaeal species. They regulate transcription of multidrug/metal ion transporter genes and oxidative stress regulons by reconfiguring the spacer between the -35 and -10 promoter elements. A typical MerR regulator is comprised of two distinct domains that harbor the regulatory (effector-binding) site and the active (DNA-binding) site. Their N-terminal domains are homologous and contain a DNA-binding winged HTH motif, while the C-terminal domains are often dissimilar and bind specific coactivator molecules such as metal ions, drugs, and organic substrates.
AA_WF_A-C-Q_17	3	1046	-	COG1538	1	2	312	1e-14	72.1	0.67	Outer membrane protein TolC [Cell wall/membrane/envelope biogenesis].
AA_WF_A-C-Q_17	1650	2096	-	cd01106	1	5	113	2e-14	64	1	Helix-Turn-Helix DNA binding domain of the transcription regulators TipAL, Mta, and SkgA. Helix-turn-helix (HTH) TipAL, Mta, and SkgA transcription regulators, and related proteins, N-terminal domain. TipAL regulates resistance to and activation by numerous cyclic thiopeptide antibiotics, such as thiostrepton. Mta is a global transcriptional regulator; the N-terminal DNA-binding domain of Mta interacts directly with the promoters of mta, bmr, blt, and ydfK, and induces transcription of these multidrug-efflux transport genes. SkgA has been shown to control stationary-phase expression of catalase-peroxidase in Caulobacter crescentus. These proteins are comprised of distinct domains that harbor an N-terminal active (DNA-binding) site and a regulatory (effector-binding) site. The conserved N-terminal domain of these transcription regulators contains winged HTH motifs that mediate DNA binding. These proteins share the N-terminal DNA binding domain with other transcription regulators of the MerR superfamily that promote transcription by reconfiguring the spacer between the -35 and -10 promoter elements. Unique to this family, is a TipAL-like, lineage specific Bacilli subgroup, which has five conserved cysteines in the C-terminus of the protein.
AA_WF_A-C-Q_17	1650	2096	-	PRK13752	1	3	138	2e-14	64.9	0.93	putative transcriptional regulator MerR; Provisional
AA_WF_A-C-Q_17	3687	4175	+	PRK14784	1	12	150	3e-14	65.3	0.79	lipoprotein signal peptidase; Provisional
AA_WF_A-C-Q_17	12617	13915	+	cd13847	1	96	181	4e-14	67.6	0.72	The first cupredoxin domain of Ascorbate oxidase homologs. This family includes fungal proteins with similarity to ascorbate oxidase. Ascorbate oxidase catalyzes the oxidation of ascorbic acid to dehydroascorbic acid. It can detect levels of ascorbic acid and eliminate it. The biological function of ascorbate oxidase is still not clear. Ascorbate oxidase belongs to multicopper oxidase (MCO) family which couple oxidation of substrates with reduction of dioxygen to water. MCOs are capable of oxidizing a vast range of substrates, varying from aromatic compounds to inorganic compounds such as metals. Although the members of this family have diverse functions, majority of them have three cupredoxin domain repeats. The copper ions are bound in several sites: Type 1, Type 2, and/or Type 3. The ensemble of types 2 and 3 copper is called a trinuclear cluster. MCOs oxidize their substrate by accepting electrons at a mononuclear copper center and transferring them to the active site trinuclear copper center. The cupredoxin domain 1 of 3-domain MCOs contains part the trinuclear copper binding site, which is located at the interface of domains 1 and 3.
AA_WF_A-C-Q_17	3687	4175	+	PRK01574	1	11	149	5e-14	64.3	0.85	signal peptidase II; Provisional
AA_WF_A-C-Q_17	3687	4175	+	PRK14790	1	12	151	9e-14	63.7	0.79	lipoprotein signal peptidase; Provisional
AA_WF_A-C-Q_17	7168	7371	+	cd00371	1	3	62	1e-13	58.8	0.96	Heavy-metal-associated domain (HMA) is a conserved domain of approximately 30 amino acid residues found in a number of proteins that transport or detoxify heavy metals, for example, the CPx-type heavy metal ATPases and copper chaperones. HMA domain contains two cysteine residues that are important in binding and transfer of metal ions, such as copper, cadmium, cobalt and zinc. In the case of copper, stoichiometry of binding is one Cu+ ion per binding domain. Repeats of the HMA domain in copper chaperone has been associated with Menkes/Wilson disease due to binding of multiple copper ions.
AA_WF_A-C-Q_17	1650	2096	-	cd01282	1	7	113	1e-13	62.2	0.95	Helix-Turn-Helix DNA binding domain of putative transcription regulators from the MerR superfamily. Putative helix-turn-helix (HTH) MerR-like transcription regulators (subgroup 3). Based on sequence similarity, these proteins are predicted to function as transcription regulators that mediate responses to stress in eubacteria. They belong to the MerR superfamily of transcription regulators that promote transcription of various stress regulons by reconfiguring the operator sequence located between the -35 and -10 promoter elements. A typical MerR regulator is comprised of two distinct domains that harbor the regulatory (effector-binding) site and the active (DNA-binding) site. Their N-terminal domains are homologous and contain a DNA-binding winged HTH motif, while the C-terminal domains are often dissimilar and bind specific coactivator molecules such as metal ions, drugs, and organic substrates.
AA_WF_A-C-Q_17	3687	4175	+	PRK14792	1	13	141	1e-13	63.1	0.77	lipoprotein signal peptidase; Provisional
AA_WF_A-C-Q_17	12617	13915	+	cd13846	1	96	189	1e-13	65.9	0.78	The first cupredoxin domain of plant Ascorbate oxidase homologs. This subfamily is composed of plant pollen multicopper oxidase homologous to ascorbate oxidase. Ascorbate oxidase catalyzes the oxidation of ascorbic acid to dehydroascorbic acid. This multicopper oxidase (MCO) is found in cucurbitaceous plants such as pumpkin, cucumber, and melon. It can detect levels of ascorbic acid and eliminate it. The biological function of ascorbate oxidase is still not clear. Ascorbate oxidase belongs to MCO family which couple oxidation of substrates with reduction of dioxygen to water. MCOs are capable of oxidizing a vast range of substrates, varying from aromatic compounds to inorganic compounds such as metals. Although the members of this family have diverse functions, majority of them have three cupredoxin domain repeats. The copper ions are bound in several sites: Type 1, Type 2, and/or Type 3. The ensemble of types 2 and 3 copper is called a trinuclear cluster. MCOs oxidize their substrate by accepting electrons at a mononuclear copper center and transferring them to the active site trinuclear copper center. The cupredoxin domain 1 of 3-domain MCOs contains part the trinuclear copper binding site, which is located at the interface of domains 1 and 3. This subfamily does not harbor trinuclear copper binding histidines.
AA_WF_A-C-Q_17	2830	3690	+	cd00371	1	13	74	2e-13	62.6	0.96	Heavy-metal-associated domain (HMA) is a conserved domain of approximately 30 amino acid residues found in a number of proteins that transport or detoxify heavy metals, for example, the CPx-type heavy metal ATPases and copper chaperones. HMA domain contains two cysteine residues that are important in binding and transfer of metal ions, such as copper, cadmium, cobalt and zinc. In the case of copper, stoichiometry of binding is one Cu+ ion per binding domain. Repeats of the HMA domain in copper chaperone has been associated with Menkes/Wilson disease due to binding of multiple copper ions.
AA_WF_A-C-Q_17	1650	2096	-	cd04781	1	6	125	1e-12	59.6	0.95	Helix-Turn-Helix DNA binding domain of putative transcription regulators from the MerR superfamily. Putative helix-turn-helix (HTH) MerR-like transcription regulators (subgroup 6) with at least two conserved cysteines present in the C-terminal portion of the protein. Based on sequence similarity, these proteins are predicted to function as transcription regulators that mediate responses to stress in eubacteria. They belong to the MerR superfamily of transcription regulators that promote transcription of various stress regulons by reconfiguring the operator sequence located between the -35 and -10 promoter elements. A typical MerR regulator is comprised of two distinct domains that harbor the regulatory (effector-binding) site and the active (DNA-binding) site. Their N-terminal domains are homologous and contain a DNA-binding winged HTH motif, while the C-terminal domains are often dissimilar and bind specific coactivator molecules such as metal ions, drugs, and organic substrates.
AA_WF_A-C-Q_17	3687	4175	+	PRK14778	1	11	140	1e-12	60.6	0.66	lipoprotein signal peptidase; Provisional
AA_WF_A-C-Q_17	12617	13915	+	cd13908	1	221	321	1e-12	63.2	0.81	The third cupredoxin domain of uncharacterized multicopper oxidase. Multicopper Oxidases (MCOs) are multi-domain enzymes that are able to couple oxidation of substrates with reduction of dioxygen to water. MCOs oxidize their substrate by accepting electrons at a mononuclear copper centre and transferring them to a trinuclear copper centre which binds a dioxygen. The dioxygen, following the transfer of four electrons, is reduced to two molecules of water. These MCOs are capable of oxidizing a vast range of substrates, varying from aromatic to inorganic compounds such as metals. This subfamily of MCOs is composed of three cupredoxin domains. The cupredoxin domain 3 of 3-domain MCOs contains the Type 1 (T1) copper binding site and part the trinuclear copper binding site, which is located at the interface of domains 1 and 3.
AA_WF_A-C-Q_17	1650	2096	-	cd04790	1	5	115	2e-12	59.4	0.62	Helix-Turn-Helix DNA binding domain of putative Cfa-like transcription regulators. Putative helix-turn-helix (HTH) MerR-like transcription regulator; conserved, Cfa-like, unknown proteins (~172 a.a.). The N-terminal domain of these proteins appears to be related to the HTH domain of Cfa, a cyclopropane fatty acid synthase. These Cfa-like proteins have a unique C-terminal domain with conserved histidines (motif HXXFX7HXXF). Based on sequence similarity of the N-terminal domains, these proteins are predicted to function as transcription regulators that mediate responses to stress in eubacteria. They belong to the MerR superfamily of transcription regulators that promote transcription of various stress regulons by reconfiguring the operator sequence located between the -35 and -10 promoter elements. A typical MerR regulator is comprised of distinct domains that harbor the regulatory (effector-binding) site and the active (DNA-binding) site. Their N-terminal domains are homologous and contain a DNA-binding winged HTH motif, while the C-terminal domains are often dissimilar and bind specific coactivator molecules such as metal ions, drugs, and organic substrates.
AA_WF_A-C-Q_17	7168	7371	+	COG2608	1	1	66	3e-12	54.7	0.93	Copper chaperone CopZ [Inorganic ion transport and metabolism].
AA_WF_A-C-Q_17	1650	2096	-	cd04768	1	5	105	5e-12	57.4	0.98	Helix-Turn-Helix DNA binding domain of BmrR-like transcription regulators. Helix-turn-helix (HTH) BmrR-like transcription regulators (TipAL, Mta, SkgA, BmrR, and BltR), N-terminal domain. These proteins have been shown to regulate expression of specific regulons in response to various toxic substances, antibiotics, or oxygen radicals in Bacillus subtilis, Streptomyces, and Caulobacter crescentus. They are comprised of two distinct domains that harbor the regulatory (effector-binding) site and the active (DNA-binding) site. Their conserved N-terminal domains contain HTH motifs that mediate DNA binding, while the C-terminal domains are often unrelated and bind specific coactivator molecules. These proteins share the N-terminal DNA binding domain with other transcription regulators of the MerR superfamily that promote transcription by reconfiguring the spacer between the -35 and -10 promoter elements.
AA_WF_A-C-Q_17	1650	2096	-	cd04788	1	7	106	1e-11	56.6	0.98	Helix-Turn-Helix DNA binding domain of the transcription regulators NolA and AlbR. Helix-turn-helix (HTH) transcription regulators NolA and AlbR, N-terminal domain. In Bradyrhizobium (Arachis) sp. NC92, NolA is required for efficient nodulation of host plants. In Xanthomonas albilineans, AlbR regulates the expression of the pathotoxin, albicidin. These proteins are putatively comprised of distinct domains that harbor the regulatory (effector-binding) site and the active (DNA-binding) site. Their conserved N-terminal domains contain predicted winged HTH motifs that mediate DNA binding, while the C-terminal domains are often unrelated and bind specific coactivator molecules. They share the N-terminal DNA binding domain with other transcription regulators of the MerR superfamily that promote transcription by reconfiguring the spacer between the -35 and -10 promoter elements.
AA_WF_A-C-Q_17	1650	2096	-	cd04776	1	5	125	1e-11	56.8	0.95	Helix-Turn-Helix DNA binding domain of the regulatory protein GnyR. Putative helix-turn-helix (HTH) regulatory protein, GnyR, and other related proteins. GnyR belongs to the gnyRDBHAL cluster, which is involved in acyclic isoprenoid degradation in Pseudomonas aeruginosa. These proteins share the N-terminal DNA binding domain with other transcription regulators of the MerR superfamily that promote transcription by reconfiguring the spacer between the -35 and -10 promoter elements. A typical MerR regulator is comprised of distinct domains that harbor the regulatory (effector-binding) site and the active (DNA-binding) site. Their conserved N-terminal domains contain predicted winged HTH motifs that mediate DNA binding, while the dissimilar C-terminal domains bind specific coactivator molecules.
AA_WF_A-C-Q_17	3687	4175	+	PRK14783	1	4	145	1e-11	57.6	0.76	lipoprotein signal peptidase; Provisional
AA_WF_A-C-Q_17	3687	4175	+	PRK14781	1	40	146	2e-11	56.7	0.67	lipoprotein signal peptidase; Provisional
AA_WF_A-C-Q_17	12617	13915	+	cd04207	1	199	327	2e-11	60.2	0.93	Cupredoxin domain 3 of laccase-like multicopper oxidases; including laccase, CueO, spore coat protein A, ascorbate oxidase and similar proteins. Laccase-like multicopper oxidases (MCOs) in this family contain three cupredoxin domains. They are able to couple oxidation of substrates with reduction of dioxygen to water. MCOs are capable of oxidizing a vast range of substrates, varying from aromatic to inorganic compounds such as metals. Although the members of this family have diverse functions, majority of them have three cupredoxin domain repeats. The copper ions are bound in several sites; Type 1, Type 2, and/or Type 3. The ensemble of types 2 and 3 copper is called a trinuclear cluster. MCOs oxidize their substrate by accepting electrons at a mononuclear copper center and transferring them to the active site trinuclear copper center. The cupredoxin domain 3 of 3-domain MCOs contains the Type 1 (T1) copper binding site and part the trinuclear copper binding site, which is located at the interface of domains 1 and 3. Also included in this family are cupredoxin domains 2, 4, and 6 of the 6-domain MCO ceruloplasmin and similar proteins.
AA_WF_A-C-Q_17	2830	3690	+	COG2217	1	9	209	2e-11	61.5	0.25	Cation transport ATPase [Inorganic ion transport and metabolism].
AA_WF_A-C-Q_17	11177	12598	+	PF02321.17	1	273	443	2.4e-11	43.7	0.957447	Outer membrane efflux protein
AA_WF_A-C-Q_17	3687	4175	+	PRK14772	1	9	144	3e-11	56.8	0.67	lipoprotein signal peptidase; Provisional
AA_WF_A-C-Q_17	3687	4175	+	PRK14788	1	11	146	3e-11	56.9	0.66	lipoprotein signal peptidase; Provisional
AA_WF_A-C-Q_17	12617	13915	+	cd11024	1	209	327	3e-11	59.2	0.89	The cupredoxin domain 1 of a two-domain laccase related to nitrite reductase. The two-domain laccase (small laccase) in this family differs significantly from all laccases. It resembles the two domain nitrite reductase in both sequence and structure. It consists of two cupredoxin domains and forms trimers and hence resembles the quaternary structure of nitrite reductases more than that of large laccases. There are three trinuclear copper clusters in the enzyme localized between domains 1 and 2 of each pair of neighbor chains. Three copper ions of type 1 lie close to one another near the surface of the central part of the trimer, and, effectively, a trimeric substrate binding site is formed in their vicinity. Laccase is a blue multi-copper enzyme that catalyzes the oxidation of a variety of organic substrates coupled to the reduction of molecular oxygen to water. It displays broad substrate specificity, catalyzing the oxidation of a wide variety of aromatic, notably phenolic, and inorganic substances. Laccase has been implicated in a wide spectrum of biological activities.
AA_WF_A-C-Q_17	3	1046	-	PF02321.17	1	241	342	5.5e-11	42.5	0.595745	Outer membrane efflux protein
AA_WF_A-C-Q_17	14489	14788	+	PRK09838	1	19	82	9e-11	52.9	0.56	periplasmic copper-binding protein; Provisional
AA_WF_A-C-Q_17	13946	14458	+	cd04233	1	60	169	9e-11	54.6	0.89	Auracyanins A and B and similar proteins. This subfamily includes both auracyanins A and B from the photosynthetic bacterium Chloroflexus aurantiacus and similar proteins. Auracyanins A and B are very similar blue copper proteins with 38% sequence identity and are homologous to the bacterial redox protein Azurin. However, auracyanin A is expressed only when C. aurantiacus cells are grown in light, whereas auracyanin B is expressed in both dark and light conditions. Thus, auracyanin A may function as a redox partner in photosynthesis, while auracyanin B may function in aerobic respiration.
AA_WF_A-C-Q_17	3687	4175	+	PRK14771	1	11	135	1e-10	54.4	0.71	lipoprotein signal peptidase; Provisional
AA_WF_A-C-Q_17	2830	3690	+	COG2608	1	9	73	1e-10	54.7	0.92	Copper chaperone CopZ [Inorganic ion transport and metabolism].
AA_WF_A-C-Q_17	7390	9738	-	COG3350	1	21	70	1e-10	56.7	0.95	Uncharacterized conserved protein, YHS domain [Function unknown].
AA_WF_A-C-Q_17	3687	4175	+	PRK14767	1	15	146	2e-10	53.9	0.74	lipoprotein signal peptidase; Provisional
AA_WF_A-C-Q_17	3687	4175	+	PRK14789	1	15	144	2e-10	54.3	0.65	lipoprotein signal peptidase; Provisional
AA_WF_A-C-Q_17	2830	3690	+	PRK11033	1	14	77	2e-10	58.9	0.09	zinc/cadmium/mercury/lead-transporting ATPase; Provisional
AA_WF_A-C-Q_17	12617	13915	+	cd13906	1	214	326	4e-10	56.2	0.79	The third cupredoxin domain of CumA like multicopper oxidase. This multicopper oxidase (MCO) subfamily includes CumA from Pseudomonas putida, which is involved in the oxidation of Mn(II). However, the cumA gene has been identified in a variety of bacterial species, including both Mn(II)-oxidizing and non-Mn(II)-oxidizing strains. Thus, the proteins in this family may catalyze the oxidation of other substrates. MCO catalyzes the oxidation of a variety aromatic - notably phenolic and inorganic substances coupled to the reduction of molecular oxygen to water and has been implicated in a wide spectrum of biological activities and, in particular, plays a key role in morphogenesis, development and lignin metabolism. Although MCOs have diverse functions, majority of them have three cupredoxin domain repeats that include one mononuclear and one trinuclear copper center. The copper ions are bound in several sites: Type 1, Type 2, and/or Type 3. The ensemble of types 2 and 3 copper is called a trinuclear cluster. MCOs oxidize their substrate by accepting electrons at a mononuclear copper center and transferring them to the active site trinuclear copper center. The cupredoxin domain 3 of 3-domain MCOs contains the Type 1 (T1) copper binding site and part the trinuclear copper binding site, which is located at the interface of domains 1 and 3.
AA_WF_A-C-Q_17	3687	4175	+	PRK14797	1	11	146	7e-10	52.2	0.84	lipoprotein signal peptidase; Provisional
AA_WF_A-C-Q_17	7390	9738	-	smart00746	1	24	62	9e-10	50.8	1	metallochaperone-like domain.
AA_WF_A-C-Q_17	1650	2096	-	cd04763	1	5	71	1e-09	49.8	0.99	Helix-Turn-Helix DNA binding domain of MlrA-like transcription regulators. Helix-turn-helix (HTH) transcription regulator MlrA (merR-like regulator A) and related proteins, N-terminal domain. The MlrA protein, also known as YehV, has been shown to control cell-cell aggregation by co-regulating the expression of curli and extracellular matrix production in Escherichia coli and Salmonella typhimurium. Its close homolog, CarA from Myxococcus xanthus, is involved in activation of the carotenoid biosynthesis genes by light. These proteins belong to the MerR superfamily of transcription regulators that promote expression of several stress regulon genes by reconfiguring the spacer between the -35 and -10 promoter elements. Their conserved N-terminal domains contain predicted HTH motifs that mediate DNA binding, while the dissimilar C-terminal domains bind specific coactivator molecules. Many MlrA-like proteins in this group appear to lack the long dimerization helix seen in the N-terminal domains of typical MerR-like proteins.
AA_WF_A-C-Q_17	7390	9738	-	COG4087	1	589	684	1e-09	55.3	0.63	Soluble P-type ATPase [General function prediction only].
AA_WF_A-C-Q_17	13946	14458	+	PF00127.19	1	64	169	2.6e-09	37.3	0.939394	Copper binding proteins, plastocyanin/azurin family
AA_WF_A-C-Q_17	1650	2096	-	cd04780	1	5	70	5e-09	48.9	0.7	Helix-Turn-Helix DNA binding domain of putative transcription regulators from the MerR superfamily. Putative helix-turn-helix (HTH) MerR-like transcription regulators (subgroup 5), N-terminal domain. Based on sequence similarity, these proteins are predicted to function as transcription regulators that mediate responses to stress in eubacteria. They belong to the MerR superfamily of transcription regulators that promote transcription of various stress regulons by reconfiguring the operator sequence located between the -35 and -10 promoter elements. A typical MerR regulator is comprised of two distinct domains that harbor the regulatory (effector-binding) site and the active (DNA-binding) site. Their N-terminal domains are homologous and contain a DNA-binding winged HTH motif, while the C-terminal domains are often dissimilar and bind specific coactivator molecules such as metal ions, drugs, and organic substrates.
AA_WF_A-C-Q_17	7168	7371	+	PRK13748	1	1	67	1e-08	48.6	0.12	putative mercuric reductase; Provisional
AA_WF_A-C-Q_17	3687	4175	+	PRK14769	1	47	146	1e-08	48.8	0.61	lipoprotein signal peptidase; Provisional
AA_WF_A-C-Q_17	3687	4175	+	PRK14786	1	11	144	1e-08	49.2	0.85	lipoprotein signal peptidase; Provisional
AA_WF_A-C-Q_17	12617	13915	+	cd13909	1	227	327	1e-08	51.8	0.71	The third cupredoxin domain of uncharacterized multicopper oxidase. Multicopper Oxidases (MCOs) are multi-domain enzymes that are able to couple oxidation of substrates with reduction of dioxygen to water. MCOs oxidize their substrate by accepting electrons at a mononuclear copper centre and transferring them to a trinuclear copper centre which binds a dioxygen. The dioxygen, following the transfer of four electrons, is reduced to two molecules of water. These MCOs are capable of oxidizing a vast range of substrates, varying from aromatic to inorganic compounds such as metals. This subfamily of MCOs is composed of three cupredoxin domains. The cupredoxin domain 3 of 3-domain MCOs contains the Type 1 (T1) copper binding site and part the trinuclear copper binding site, which is located at the interface of domains 1 and 3.
AA_WF_A-C-Q_17	13946	14458	+	cd04210	1	66	169	2e-08	47.8	0.89	Uncharacterized Cupredoxin-like subfamily. Cupredoxins contain type I copper centers and are involved in inter-molecular electron transfer reactions. Cupredoxins are blue copper proteins because they have an intense blue color due to the presence of a mononuclear type 1 (T1) copper site. Structurally, the cupredoxin-like fold consists of a beta-sandwich with 7 strands in 2 beta-sheets, which is arranged in a Greek-key beta-barrel. Some of these proteins have lost the ability to bind copper. Majority of family members contain multiple cupredoxin domain repeats; ceruloplasmin and coagulation factors V/VIII have six repeats; Laccase, ascorbate oxidase, and spore coat protein A, and multicopper oxidase CueO contain three repeats; and nitrite reductase has two repeats. Others are mono-domain cupredoxins, such as plastocyanin, pseudoazurin, plantacyanin, azurin, rusticyanin, stellacyanin, quinol oxidase and the periplasmic domain of cytochrome c oxidase subunit II.
AA_WF_A-C-Q_17	12617	13915	+	cd13902	1	256	328	2e-08	50.9	0.57	The third cupredoxin domain of a multicopper oxidase McoC and similar proteins. This family includes bacteria multicopper oxidases (MCOs) represented by McoC from pathogenic bacterium Campylobacter jejuni. McoC is a periplasmic multicopper oxidase, which has been characterized to be associated with copper homeostasis. McoC may also function to protect against oxidative stress as it may convert metallic ions into their less toxic form. MCOs are multi-domain enzymes that are able to couple oxidation of substrates with reduction of dioxygen to water. They are capable of oxidizing a vast range of substrates, varying from aromatic compunds to inorganic compounds such as metals. Most MCOs have three cupredoxin domain repeats that include one mononuclear and one trinuclear copper center. The copper ions are bound in several sites: Type 1, Type 2, and/or Type 3. The ensemble of types 2 and 3 copper is called a trinuclear cluster. MCOs oxidize their substrate by accepting electrons at a mononuclear copper center and transferring them to the active site trinuclear copper center. The cupredoxin domain 3 of 3-domain MCOs contains the Type 1 (T1) copper binding site and part the trinuclear copper binding site, which is located at the interface of domains 1 and 3.
AA_WF_A-C-Q_17	13946	14458	+	PRK02710	1	54	169	7e-08	46.2	0.79	plastocyanin; Provisional
AA_WF_A-C-Q_17	1650	2096	-	cd04778	1	5	71	7e-08	47.4	0.31	Helix-Turn-Helix DNA binding domain of putative transcription regulators from the MerR superfamily. Putative helix-turn-helix (HTH) MerR-like transcription regulators (subgroup 2). Based on sequence similarity, these proteins are predicted to function as transcription regulators that mediate responses to stress in eubacteria. They belong to the MerR superfamily of transcription regulators that promote transcription of various stress regulons by reconfiguring the operator sequence located between the -35 and -10 promoter elements. A typical MerR regulator is comprised of two distinct domains that harbor the regulatory (effector-binding) site and the active (DNA-binding) site. Their N-terminal domains are homologous and contain a DNA-binding winged HTH motif, while the C-terminal domains are often dissimilar and bind specific coactivator molecules such as metal ions, drugs, and organic substrates.
AA_WF_A-C-Q_17	1650	2096	-	cd04766	1	5	73	8e-08	45.3	0.75	Helix-Turn-Helix DNA binding domain of the HspR transcription regulator. Helix-turn-helix (HTH) transcription regulator HspR, N-terminal domain. Heat shock protein regulators (HspR) have been shown to regulate expression of specific regulons in response to high temperature or high osmolarity in Streptomyces and Helicobacter, respectively. These proteins share the N-terminal DNA binding domain with other transcription regulators of the MerR superfamily that promote transcription by reconfiguring the spacer between the -35 and -10 promoter elements. A typical MerR regulator is comprised of distinct domains that harbor the regulatory (effector-binding) site and the active (DNA-binding) site. Their conserved N-terminal domains contain predicted winged HTH motifs that mediate DNA binding, while the dissimilar C-terminal domains bind specific coactivator molecules.
AA_WF_A-C-Q_17	1650	2096	-	cd04779	1	5	111	8e-08	46	0.8	Helix-Turn-Helix DNA binding domain of putative transcription regulators from the MerR superfamily. Putative helix-turn-helix (HTH) MerR-like transcription regulators (subgroup 4). Based on sequence similarity, these proteins are predicted to function as transcription regulators that mediate responses to stress in eubacteria. They belong to the MerR superfamily of transcription regulators that promote transcription of various stress regulons by reconfiguring the operator sequence located between the -35 and -10 promoter elements. A typical MerR regulator is comprised of two distinct domains that harbor the regulatory (effector-binding) site and the active (DNA-binding) site. Their N-terminal domains are homologous and contain a DNA-binding winged HTH motif, while the C-terminal domains are often dissimilar and bind specific coactivator molecules such as metal ions, drugs, and organic substrates.
AA_WF_A-C-Q_17	7390	9738	-	COG0560	1	588	685	9e-08	50.4	0.46	Phosphoserine phosphatase [Amino acid transport and metabolism].
AA_WF_A-C-Q_17	1650	2096	-	cd01104	1	5	71	1e-07	44.5	0.99	Helix-Turn-Helix DNA binding domain of the transcription regulators MlrA and CarA. Helix-turn-helix (HTH) transcription regulator MlrA (merR-like regulator A), N-terminal domain. The MlrA protein, also known as YehV, has been shown to control cell-cell aggregation by co-regulating the expression of curli and extracellular matrix production in Escherichia coli and Salmonella typhimurium. Its close homolog, CarA from Myxococcus xanthus, is involved in activation of the carotenoid biosynthesis genes by light. These proteins belong to the MerR superfamily of transcription regulators that promote expression of several stress regulon genes by reconfiguring the spacer between the -35 and -10 promoter elements. Their conserved N-terminal domains contain predicted HTH motifs that mediate DNA binding, while the dissimilar C-terminal domains bind specific coactivator molecules. Many MlrA- and CarA-like proteins in this group appear to lack the long dimerization helix seen in the N-terminal domains of typical MerR-like proteins.
AA_WF_A-C-Q_17	12617	13915	+	cd13897	1	244	322	2e-07	47.6	0.57	The third cupredoxin domain of the plant laccases. Laccase is a blue multicopper oxidase (MCO) which catalyzes the oxidation of a variety aromatic - notably phenolic and inorganic substances coupled to the reduction of molecular oxygen to water. Laccase has been implicated in a wide spectrum of biological activities and, in particular, plays a key role in morphogenesis, development and lignin metabolism. Plants usually express multiple laccase genes, but their precise physiological/biochemical roles remain largely unclear. MCOs are capable of oxidizing a vast range of substrates, varying from aromatic compounds to inorganic compounds such as metals. Although the members of this family have diverse functions, majority of them have three cupredoxin domain repeats. The copper ions are bound in several sites: Type 1, Type 2, and/or Type 3. The ensemble of types 2 and 3 copper is called a trinuclear cluster. MCOs oxidize their substrate by accepting electrons at a mononuclear copper center and transferring them to the active site trinuclear copper center. The cupredoxin domain 3 of 3-domain MCOs contains the Type 1 (T1) copper binding site and part the trinuclear copper binding site, which is located at the interface of domains 1 and 3.
AA_WF_A-C-Q_17	12617	13915	+	cd04229	1	101	192	2e-07	48.6	0.53	cupredoxin domain of ceruloplasmin homologs. Uncharacterized subfamily of ceruloplasmin homologous proteins. Ceruloplasmin (ferroxidase) is a multicopper oxidase essential for normal iron homeostasis. Ceruloplasmin also functions in copper transport, amine oxidase and as an antioxidant preventing free radicals in serum. The protein has 6 cupredoxin domains and exhibits internal sequence homology that appears to have evolved from the triplication of a sequence unit composed of two tandem cupredoxin domains. This model represents the first domain of the triplicated units.
AA_WF_A-C-Q_17	1650	2096	-	cd01105	1	5	71	3e-07	43.8	0.77	Helix-Turn-Helix DNA binding domain of GlnR-like transcription regulators. Helix-turn-helix (HTH) transcription regulator GlnR and related proteins, N-terminal domain. The GlnR and TnrA (also known as ScgR) proteins have been shown to regulate expression of glutamine synthetase as well as several genes involved in nitrogen metabolism. These proteins share the N-terminal DNA binding domain with other transcription regulators of the MerR superfamily that promote transcription by reconfiguring the spacer between the -35 and -10 promoter elements. A typical MerR regulator is comprised of two distinct domains that harbor the regulatory (effector-binding) site and the active (DNA-binding) site. Their conserved N-terminal domains contain predicted winged HTH motifs that mediate DNA binding, while the dissimilar C-terminal domains bind specific coactivator molecules.
AA_WF_A-C-Q_17	1650	2096	-	cd01111	1	5	112	3e-07	43.9	1	Helix-Turn-Helix DNA binding domain of the MerD transcription regulator. Helix-turn-helix (HTH) transcription regulator MerD. The putative secondary regulator of mercury resistance (mer) operons, MerD, has been shown to down-regulate the expression of this operon in gram-negative bacteria. It binds to the same operator DNA as MerR that activates transcription of the operon in the presence of mercury ions. The MerD protein shares the N-terminal DNA binding domain with other transcription regulators of the MerR superfamily, which promote transcription by reconfiguring the spacer between the -35 and -10 promoter elements. A typical MerR regulator is comprised of two distinct domains that harbor the regulatory (effector-binding) site and the active (DNA-binding) site. Their N-terminal domains are conserved and contain predicted winged HTH motifs that mediate DNA binding, while the dissimilar C-terminal domains bind specific coactivator molecules such as metal ions, drugs, and organic substrates.
AA_WF_A-C-Q_17	1650	2096	-	cd04786	1	7	71	3e-07	44	0.5	Helix-Turn-Helix DNA binding domain of putative transcription regulators from the MerR superfamily. Putative helix-turn-helix (HTH) MerR-like transcription regulators (subgroup 7) with a conserved cysteine present in the C-terminal portion of the protein. Based on sequence similarity, these proteins are predicted to function as transcription regulators that mediate responses to stress in eubacteria. They belong to the MerR superfamily of transcription regulators that promote transcription of various stress regulons by reconfiguring the operator sequence located between the -35 and -10 promoter elements. A typical MerR regulator is comprised of two distinct domains that harbor the regulatory (effector-binding) site and the active (DNA-binding) site. Their N-terminal domains are homologous and contain a DNA-binding winged HTH motif, while the C-terminal domains are often dissimilar and bind specific coactivator molecules such as metal ions, drugs, and organic substrates.
AA_WF_A-C-Q_17	3687	4175	+	PRK14768	1	17	146	3e-07	45.3	0.85	lipoprotein signal peptidase; Provisional
AA_WF_A-C-Q_17	12617	13915	+	cd04202	1	86	188	3e-07	47.2	0.74	The second cupredoxin domain of bacterial two domain multicopper oxidase McoN and similar proteins. This family includes bacterial two domain multicopper oxidases (2dMCOs) represented by the McoN from Nitrosomonas europaea. McoN is a trimeric type C blue copper oxidase. Each subunit houses a type 1 copper site in domain 1 and a type 2/type 3 trinuclear copper cluster at the subunit-subunit interface. The 2dMCO is proposed to be a key intermediate in the evolution of three domain MCOs. The biological function of McoN has not been characterized. Multicopper oxidases couple oxidation of substrates with reduction of dioxygen to water. These MCOs are capable of oxidizing a vast range of substrates, varying from aromatic to inorganic compounds such as metals.
AA_WF_A-C-Q_17	12617	13915	+	cd11020	1	220	326	3e-07	47.2	0.76	Cupredoxin domain 1 of Copper-containing nitrite reductase. Copper-containing nitrite reductase (CuNIR), which catalyzes the reduction of NO2- to NO, is the key enzyme in the denitrification process in denitrifying bacteria. CuNIR contains at least one type 1 copper center and a type 2 copper center, which serves as the active site of the enzyme. A histidine, bound to the Type 2 Cu center, is responsible for binding and reducing nitrite. A Cys-His bridge plays an important role in facilitating rapid electron transfer from the type 1 center to the type 2 center. A reduced type I blue copper protein (pseudoazurin) was found to be a specific electron transfer donor for the copper-containing NIR in bacteria Alcaligenes faecalis.
AA_WF_A-C-Q_17	7390	9738	-	cd07500	1	608	685	3e-07	48.7	0.43	phosphoserine phosphatase (PSP), similar to Methanococcus Jannaschii PSP and Saccharomyces cerevisiae SER2p. This family includes Methanococcus jannaschii PSP, and Saccharomyces cerevisiae phosphoserine phosphatase SER2p, EC 3.1.3.3, which participates in a pathway whereby serine and glycine are synthesized from the glycolytic intermediate 3-phosphoglycerate; phosphoserine phosphatase catalyzes the hydrolysis of phospho-L-serine to L-serine and inorganic phosphate, the third reaction in this pathway. This family belongs to the haloacid dehalogenase-like (HAD) hydrolases, a large superfamily of diverse enzymes that catalyze carbon or phosphoryl group transfer reactions on a range of substrates, using an active site aspartate in nucleophilic catalysis. Members of this superfamily include 2-L-haloalkanoic acid dehalogenase, azetidine hydrolase, phosphonoacetaldehyde hydrolase, phosphoserine phosphatase, phosphomannomutase, P-type ATPases and many others. HAD hydrolases are found in all three kingdoms of life, and most genomes are predicted to contain multiple HAD-like proteins. Members possess a highly conserved alpha/beta core domain, and many also possess a small cap domain, the fold and function of which is variable. HAD hydrolases are sometimes referred to as belonging to the DDDD superfamily of phosphohydrolases.
AA_WF_A-C-Q_17	12617	13915	+	PRK10883	1	25	202	3e-07	50.5	0.3	FtsI repressor; Provisional
AA_WF_A-C-Q_17	12617	13915	+	cd00920	1	80	187	4e-07	46.8	0.96	Cupredoxin superfamily. Cupredoxins contain type I copper centers and are involved in inter-molecular electron transfer reactions. Cupredoxins are blue copper proteins, having an intense blue color due to the presence of a mononuclear type 1 (T1) copper site. Structurally, the cupredoxin-like fold consists of a beta-sandwich with 7 strands in 2 beta-sheets, which is arranged in a Greek-key beta-barrel. Some of these proteins have lost the ability to bind copper. The majority of family members contain multiple cupredoxin domain repeats: ceruloplasmin and the coagulation factors V/VIII have six repeats; laccase, ascorbate oxidase, spore coat protein A, and multicopper oxidase CueO contain three repeats; and nitrite reductase has two repeats. Others are mono-domain cupredoxins, such as plastocyanin, pseudoazurin, plantacyanin, azurin, rusticyanin, stellacyanin, quinol oxidase, and the periplasmic domain of cytochrome c oxidase subunit II.
AA_WF_A-C-Q_17	1650	2096	-	cd04774	1	5	77	6e-07	42.9	0.75	Helix-Turn-Helix DNA binding domain of the YfmP transcription regulator. Helix-turn-helix (HTH) transcription regulator, YfmP, and related proteins; N-terminal domain. YfmP regulates the multidrug efflux protein, YfmO, and indirectly regulates the expression of the Bacillus subtilis copZA operon encoding a metallochaperone, CopZ, and a CPx-type ATPase efflux protein, CopA. These proteins belong to the MerR superfamily of transcription regulators that promote expression of several stress regulon genes by reconfiguring the spacer between the -35 and -10 promoter elements. Their conserved N-terminal domains contain predicted winged HTH motifs that mediate DNA binding, while the dissimilar C-terminal domains bind specific coactivator molecules.
AA_WF_A-C-Q_17	1650	2096	-	cd04782	1	5	106	6e-07	43	0.98	Helix-Turn-Helix DNA binding domain of the BltR transcription regulator. Helix-turn-helix (HTH) multidrug-efflux transporter transcription regulator, BltR (BmrR-like transporter) of Bacillus subtilis, and related proteins; N-terminal domain. Blt, like Bmr, is a membrane protein which causes the efflux of a variety of toxic substances and antibiotics. These regulators are comprised of two distinct domains that harbor the regulatory (effector-binding) site and the active (DNA-binding) site. Their conserved N-terminal domains contain predicted winged HTH motifs that mediate DNA binding, while the C-terminal domains are often unrelated and bind specific coactivator molecules. They share the N-terminal DNA binding domain with other transcription regulators of the MerR superfamily that promote transcription by reconfiguring the spacer between the -35 and -10 promoter elements.
AA_WF_A-C-Q_17	1650	2096	-	PRK15002	1	8	124	6e-07	43.8	0.74	redox-sensitivie transcriptional activator SoxR; Provisional
AA_WF_A-C-Q_17	3	1046	-	COG1538	1	41	226	6e-07	47.9	0.41	Outer membrane protein TolC [Cell wall/membrane/envelope biogenesis].
AA_WF_A-C-Q_17	1650	2096	-	cd04777	1	1	72	7e-07	42.8	0.62	Helix-Turn-Helix DNA binding domain of putative transcription regulators from the MerR superfamily. Putative helix-turn-helix (HTH) MerR-like transcription regulators (subgroup 1), N-terminal domain. Based on sequence similarity, these proteins are predicted to function as transcription regulators that mediate responses to stress in eubacteria. They belong to the MerR superfamily of transcription regulators that promote transcription of various stress regulons by reconfiguring the operator sequence located between the -35 and -10 promoter elements. A typical MerR regulator is comprised of two distinct domains that harbor the regulatory (effector-binding) site and the active (DNA-binding) site. Their N-terminal domains are homologous and contain a DNA-binding winged HTH motif, while the C-terminal domains are often dissimilar and bind specific coactivator molecules such as metal ions, drugs, and organic substrates.
AA_WF_A-C-Q_17	12617	13915	+	cd13893	1	237	327	7e-07	46.6	0.59	The third cupredoxin domain of plant Ascorbate oxidase. Ascorbate oxidase catalyzes the oxidation of ascorbic acid to dehydroascorbic acid. This multicopper oxidase (MCO) is found in cucurbitaceous plants such as pumpkin, cucumber, and melon. It can detect levels of ascorbic acid and eliminate it. The biological function of ascorbate oxidase is still not clear. Ascorbate oxidase belongs to MCO family which couple oxidation of substrates with reduction of dioxygen to water. MCOs are capable of oxidizing a vast range of substrates, varying from aromatic compounds to inorganic compounds such as metals. Although the members of this family have diverse functions, majority of them have three cupredoxin domain repeats. The copper ions are bound in several sites: Type 1, Type 2, and/or Type 3. The ensemble of types 2 and 3 copper is called a trinuclear cluster. MCOs oxidize their substrate by accepting electrons at a mononuclear copper center and transferring them to the active site trinuclear copper center. The cupredoxin domain 3 of 3-domain MCOs contains the Type 1 (T1) copper binding site and part the trinuclear copper binding site, which is located at the interface of domains 1 and 3.
AA_WF_A-C-Q_17	1650	2096	-	cd04772	1	10	56	9e-07	42.4	0.48	First Helix-Turn-Helix DNA binding domain of the regulatory protein TioE. Putative helix-turn-helix (HTH) regulatory protein, TioE, and related proteins. TioE is part of the thiocoraline gene cluster, which is involved in the biosynthesis of the antitumor thiocoraline from the marine actinomycete, Micromonospora. These proteins share the N-terminal DNA binding domain with other transcription regulators of the MerR superfamily that promote transcription by reconfiguring the spacer between the -35 and -10 promoter elements. Proteins in this family are unique within the MerR superfamily in that they are composed of just two adjacent MerR-like N-terminal domains; this CD contains the N-terminal or first repeat (rpt1) of these tandem MerR-like domain proteins.
AA_WF_A-C-Q_17	1650	2096	-	cd04764	1	5	70	1e-06	41.9	0.98	Helix-Turn-Helix DNA binding domain of putative MlrA-like transcription regulators. Putative helix-turn-helix (HTH) MlrA-like transcription regulators (subgroup 1). The MlrA protein, also known as YehV, has been shown to control cell-cell aggregation by co-regulating the expression of curli and extracellular matrix production in Escherichia coli and Salmonella typhimurium. These proteins belong to the MerR superfamily of transcription regulators that promote expression of several stress regulon genes by reconfiguring the spacer between the -35 and -10 promoter elements. Their conserved N-terminal domains contain predicted HTH motifs that mediate DNA binding, while the dissimilar C-terminal domains bind specific coactivator molecules. Many MlrA-like proteins in this group appear to lack the long dimerization helix seen in the N-terminal domains of typical MerR-like proteins.
AA_WF_A-C-Q_17	12617	13915	+	cd13899	1	217	317	1e-06	46.1	0.63	The third Cupredoxin domain of multicopper oxidase Fet3p. Fet3p catalyzes the ferroxidase reaction, which couples the oxidation of Fe(II) to Fe(III) with the four-electron reduction of molecular oxygen to water. Fet3p is a type I membrane protein with the amino-terminal oxidase domain in the extracellular space and the carboxyl terminus in the cytoplasm. The periplasmic produced Fe(III) is transferred to the permease Ftr1p for import into the cytosol. The four copper ions are inserted post-translationally and are essential for catalytic activity, thus linking copper and iron homeostasis. Like other related multicopper oxidases (MCOs), Fet3p is composed of three cupredoxin domains that include one mononuclear and one trinuclear copper center. The copper ions are bound in several sites: Type 1, Type 2, and/or Type 3. The ensemble of types 2 and 3 copper is called a trinuclear cluster. MCOs oxidize their substrate by accepting electrons at a mononuclear copper center and transferring them to the active site trinuclear copper center. The cupredoxin domain 3 of 3-domain MCOs contains the Type 1 (T1) copper binding site and part the trinuclear copper binding site, which is located at the interface of domains 1 and 3.
AA_WF_A-C-Q_17	3687	4175	+	PRK14777	1	3	146	2e-06	43.7	0.77	lipoprotein signal peptidase; Provisional
AA_WF_A-C-Q_17	12617	13915	+	cd04201	1	209	326	2e-06	45.2	0.86	Cupredoxin domain 1 of Copper-containing nitrite reductase and two-domain laccase. Copper-containing nitrite reductase (CuNIR), which catalyzes the reduction of NO2- to NO, is the key enzyme in the denitrification process in denitrifying bacteria. CuNIR contains at least one type 1 copper center and a type 2 copper center, which serves as the active site of the enzyme. A histidine, bound to the Type 2 Cu center, is responsible for binding and reducing nitrite. A Cys-His bridge plays an important role in facilitating rapid electron transfer from the type 1 center to the type 2 center. A reduced type I blue copper protein (pseudoazurin) was found to be a specific electron transfer donor for the copper-containing NIR in bacteria Alcaligenes faecalis. The two-domain laccase (small laccase) in this family differs significantly from all laccases. It resembles two domain nitrite reductase in both sequence homology and structure similarity. It consists of two domains and forms trimers and hence resembles the quaternary structure of nitrite reductases more than that of larger laccases.
AA_WF_A-C-Q_17	7390	9738	-	cd01427	1	603	686	2e-06	46.2	0.8	Haloacid dehalogenase-like hydrolases. The haloacid dehalogenase-like (HAD) superfamily includes L-2-haloacid dehalogenase, epoxide hydrolase, phosphoserine phosphatase, phosphomannomutase, phosphoglycolate phosphatase, P-type ATPase, and many others. This superfamily includes a variety of enzymes that catalyze the cleavage of substrate C-Cl, P-C, and P-OP bonds via nucleophilic substitution pathways. All of which use a nucleophilic aspartate in their phosphoryl transfer reaction. They catalyze nucleophilic substitution reactions at phosphorus or carbon centers, using a conserved Asp carboxylate in covalent catalysis. All members possess a highly conserved alpha/beta core domain, and many also possess a small cap domain, the fold and function of which is variable. Members of this superfamily are sometimes referred to as belonging to the DDDD superfamily of phosphohydrolases.
AA_WF_A-C-Q_17	7390	9738	-	COG0546	1	507	698	3e-06	46.3	0.78	Phosphoglycolate phosphatase, HAD superfamily [Energy production and conversion].
AA_WF_A-C-Q_17	1650	2096	-	cd04775	1	5	114	4e-06	40.6	1	Helix-Turn-Helix DNA binding domain of Cfa-like transcription regulators. Putative helix-turn-helix (HTH) MerR-like transcription regulators; the HTH domain of Cfa, a cyclopropane fatty acid synthase, and other related methyltransferases, as well as, the N-terminal domain of a conserved, uncharacterized ~172 a.a. protein. Based on sequence similarity of the N-terminal domain, these proteins are predicted to function as transcription regulators that mediate responses to stress in eubacteria. They belong to the MerR superfamily of transcription regulators that promote transcription of various stress regulons by reconfiguring the operator sequence located between the -35 and -10 promoter elements. A typical MerR regulator is comprised of distinct domains that harbor the regulatory (effector-binding) site and the active (DNA-binding) site. Their N-terminal domains are homologous and contain a DNA-binding winged HTH motif, while the C-terminal domains are often dissimilar and bind specific coactivator molecules such as metal ions, drugs, and organic substrates.
AA_WF_A-C-Q_17	12617	13915	+	cd00920	1	240	326	4e-06	43.8	0.76	Cupredoxin superfamily. Cupredoxins contain type I copper centers and are involved in inter-molecular electron transfer reactions. Cupredoxins are blue copper proteins, having an intense blue color due to the presence of a mononuclear type 1 (T1) copper site. Structurally, the cupredoxin-like fold consists of a beta-sandwich with 7 strands in 2 beta-sheets, which is arranged in a Greek-key beta-barrel. Some of these proteins have lost the ability to bind copper. The majority of family members contain multiple cupredoxin domain repeats: ceruloplasmin and the coagulation factors V/VIII have six repeats; laccase, ascorbate oxidase, spore coat protein A, and multicopper oxidase CueO contain three repeats; and nitrite reductase has two repeats. Others are mono-domain cupredoxins, such as plastocyanin, pseudoazurin, plantacyanin, azurin, rusticyanin, stellacyanin, quinol oxidase, and the periplasmic domain of cytochrome c oxidase subunit II.
AA_WF_A-C-Q_17	7390	9738	-	cd04309	1	609	687	5e-06	45.7	0.4	phosphoserine phosphatase eukaryotic-like, similar to human phosphoserine phosphatase. Human PSP, EC 3.1.3.3, catalyzes the third and final of the L-serine biosynthesis pathway, the Mg2+-dependent hydrolysis of phospho-L-serine to L-serine and inorganic phosphate, L-serine is a precursor for the biosynthesis of glycine. HPSP regulates the levels of glycine and D-serine (converted from L-serine), the putative co-agonists for the glycine site of the NMDA receptor in the brain. Plant 3-PSP catalyzes the conversion of 3-phosphoserine to serine in the last step of the plastidic pathway of serine biosynthesis. This family belongs to the haloacid dehalogenase-like (HAD) hydrolases, a large superfamily of diverse enzymes that catalyze carbon or phosphoryl group transfer reactions on a range of substrates, using an active site aspartate in nucleophilic catalysis. Members of this superfamily include 2-L-haloalkanoic acid dehalogenase, azetidine hydrolase, phosphonoacetaldehyde hydrolase, phosphoserine phosphatase, phosphomannomutase, P-type ATPases and many others. HAD hydrolases are found in all three kingdoms of life, and most genomes are predicted to contain multiple HAD-like proteins. Members possess a highly conserved alpha/beta core domain, and many also possess a small cap domain, the fold and function of which is variable. HAD hydrolases are sometimes referred to as belonging to the DDDD superfamily of phosphohydrolases.
AA_WF_A-C-Q_17	12617	13915	+	cd14450	1	101	188	7e-06	44.1	0.49	The third cupredoxin domain of coagulation factor V and similar proteins. Factor V is an essential coagulation protein with both pro- and anti-coagulant functions. Aberrant expression of human factor V can lead to bleeding or thromboembolic disease, which may be life-threatening. Bovine factor Va serves as the cofactor in the prothrombinase complex that results in a 300,000-fold increase in the rate of thrombin generation. Factor V is synthesized as a single polypeptide with six cupredoxin domains and a domain structure of 1-2-3-4-B-5-6-C1-C2, where 1-6 are cupredoxin domains, B is a domain with no known structural homologs and is dispensible for coagulant activity, and C are domains distantly related to discoidin protein-fold family members. Factor V has little activity prior to proteolytic cleavage by thrombin or FXa upon secretion. The resulting Factor Va is a heterodimer consisting of a heavy chain (1-2-3-4) and a light chain (5-6-C1-C2). This model represents the cupredoxin domain 3 of unprocessed Factor V or the heavy chain of Factor Va, and similar proteins including pseutarin C non-catalytic subunit. Pseutarin C is a prothrombin activator from Pseudonaja textilis venom.
AA_WF_A-C-Q_17	13946	14458	+	cd13921	1	62	170	1e-05	39.6	0.98	Amicyanin is a type I blue copper protein that plays an essential role in electron transfer. In Paracoccus denitrificans bacteria, amicyanin acts as an intermediary of a three-member redox complex along with methylamine dehydrogenase (MADH) and cytochrome c-551i. The electron is transferred from the active site of MADH via the amicyanin copper ion to the cytochrome heme iron. The electron transfer from MADH to cytochrome c-551i does not involve a ternary complex but occurs via a ping-pong mechanism in which amicyanin uses the same interface for the reactions with MADH and cytochrome c-551i.
AA_WF_A-C-Q_17	1650	2096	-	cd04773	1	5	91	1e-05	39.7	0.8	Second Helix-Turn-Helix DNA binding domain of the regulatory protein TioE. Putative helix-turn-helix (HTH) regulatory protein, TioE, and related proteins. TioE is part of the thiocoraline gene cluster, which is involved in the biosynthesis of the antitumor thiocoraline from the marine actinomycete, Micromonospora. These proteins share the N-terminal DNA binding domain with other transcription regulators of the MerR superfamily that promote transcription by reconfiguring the spacer between the -35 and -10 promoter elements. Proteins in this family are unique within the MerR superfamily in that they are composed of just two adjacent MerR-like N-terminal domains; this CD mainly contains the C-terminal or second repeat (rpt2) of these tandem MerR-like domain proteins.
AA_WF_A-C-Q_17	12617	13915	+	cd13896	1	84	188	1e-05	42.2	0.89	The third cupredoxin domain of CopA copper resistance protein family. CopA is a multicopper oxidase (MCO) related to laccase and L-ascorbate oxidase, both copper-containing enzymes. It is part of the copper-regulatory cue operon, which employs a cytosolic metalloregulatory protein CueR that induces expression of CopA and CueO under copper stress conditions. CopA is a copper efflux P-type ATPase that is located in the inner cell membrane and is is involved in copper resistance in bacteria. CopA mutant causes a loss of function including copper tolerance and oxidase activity and copA transcription is inducible in the presence of copper. Although MCOs have diverse functions, majority of them have three cupredoxin domain repeats that include one mononuclear and one trinuclear copper center. The copper ions are bound in several sites: Type 1, Type 2, and/or Type 3. The ensemble of types 2 and 3 copper is called a trinuclear cluster. MCOs oxidize their substrate by accepting electrons at a mononuclear copper center and transferring them to the active site trinuclear copper center. The cupredoxin domain 3 of 3-domain MCOs contains the Type 1 (T1) copper binding site and part the trinuclear copper binding site, which is located at the interface of domains 1 and 3.
AA_WF_A-C-Q_17	12617	13915	+	cd14449	1	92	191	1e-05	42.6	0.74	The cupredoxin domain 1 of a two-domain laccase related to nitrite reductase. The two-domain laccase (small laccase) in this family differs significantly from all laccases. It resembles the two domain nitrite reductase in both sequence and structure. It consists of two cupredoxin domains and forms trimers, and hence resembles the quaternary structure of nitrite reductases more than that of large laccases. There are three trinuclear copper clusters in the enzyme localized between domains 1 and 2 of each pair of neighbor chains. Laccase is a blue multi-copper enzyme that catalyzes the oxidation of a variety of organic substrates coupled to the reduction of molecular oxygen to water. It displays broad substrate specificity, catalyzing the oxidation of a wide variety of aromatic, notably phenolic, and inorganic substances. Laccase has been implicated in a wide spectrum of biological activities. This subfamily has lost the type 1 (T1) copper binding site in domain 1 that is present in other two-domain laccases.
AA_WF_A-C-Q_17	11177	12598	+	PF02321.17	1	152	247	1.2e-05	25.1	0.510638	Outer membrane efflux protein
AA_WF_A-C-Q_17	7168	7371	+	COG2217	1	1	67	2e-05	38.7	0.1	Cation transport ATPase [Inorganic ion transport and metabolism].
AA_WF_A-C-Q_17	13946	14458	+	COG3794	1	47	170	2e-05	39.3	0.79	Plastocyanin [Energy production and conversion].
AA_WF_A-C-Q_17	12617	13915	+	cd13903	1	241	317	2e-05	41.9	0.52	The third cupredoxin domain of the fungal laccases similar to Tv-LCC from Trametes Versicolor. This subfamily of fungal laccases includes Tv-LCC from Trametes versicolor and Rs-LCC2 from plant pathogenic fungus Rhizoctonia solani. Laccase is a blue multi-copper enzyme that catalyzes the oxidation of a variety aromatic - notably phenolic and inorganic substances coupled to the reduction of molecular oxygen to water. It has been implicated in a wide spectrum of biological activities and, in particular, plays a key role in morphogenesis, development and lignin metabolism. Although MCOs have diverse functions, majority of them have three cupredoxin domain repeats that include one mononuclear and one trinuclear copper center. The copper ions are bound in several sites: Type 1, Type 2, and/or Type 3. The ensemble of types 2 and 3 copper is called a trinuclear cluster. MCOs oxidize their substrate by accepting electrons at a mononuclear copper center and transferring them to the active site trinuclear copper center. The cupredoxin domain 3 of 3-domain MCOs contains the Type 1 (T1) copper binding site and part the trinuclear copper binding site, which is located at the interface of domains 1 and 3.
AA_WF_A-C-Q_17	14889	15407	+	PF04314.12	1	75	162	3e-05	23.7	0.834862	Copper chaperone PCu(A)C
AA_WF_A-C-Q_17	1650	2096	-	cd01279	1	5	90	3e-05	38.3	0.87	Helix-Turn-Helix DNA binding domain of HspR-like transcription regulators. Helix-turn-helix (HTH) transcription regulator HspR and related proteins, N-terminal domain. Heat shock protein regulators (HspR) have been shown to regulate expression of specific regulons in response to high temperature or high osmolarity in Streptomyces and Helicobacter, respectively. These proteins share the N-terminal DNA binding domain with other transcription regulators of the MerR superfamily that promote transcription by reconfiguring the spacer between the -35 and -10 promoter elements. A typical MerR regulator is comprised of two distinct domains that harbor the regulatory (effector-binding) site and the active (DNA-binding) site. Their conserved N-terminal domains contain predicted winged HTH motifs that mediate DNA binding, while the dissimilar C-terminal domains bind specific coactivator molecules.
AA_WF_A-C-Q_17	12617	13915	+	cd11023	1	232	326	3e-05	41.1	0.72	cupredoxin domain of ceruloplasmin homologs. Uncharacterized subfamily of ceruloplasmin homologous proteins. Ceruloplasmin (ferroxidase) is a multicopper oxidase essential for normal iron homeostasis. Ceruloplasmin also functions in copper transport, amine oxidase and as an antioxidant preventing free radicals in serum. The protein has 6 cupredoxin domains and exhibits internal sequence homology that appears to have evolved from the triplication of a sequence unit composed of two tandem cupredoxin domains. This model represents the first domain of the triplicated units.
AA_WF_A-C-Q_17	12617	13915	+	cd04199	1	101	188	3e-05	42.4	0.5	Cupredoxin domains 1, 3, and 5 of ceruloplasmin and similar proteins. This family includes the first, third, and fifth cupredoxin domains of ceruloplasmin and similar proteins including the first, third and fifth cupredoxin domains of unprocessed coagulation factors V and VIII. Ceruloplasmin (ferroxidase) is a multicopper oxidase essential for normal iron homeostasis. It functions in copper transport, amine oxidation and as an antioxidant preventing free radicals in serum. The protein has 6 cupredoxin domains and exhibits internal sequence homology that appears to have evolved from the triplication of a sequence unit composed of two tandem cupredoxin domains. Human Factor VIII facilitates blood clotting by acting as a cofactor for factor IXa. Factor VIII and IXa forms a complex in the presence of Ca+2 and phospholipids that converts factor X to the activated form Xa.
AA_WF_A-C-Q_17	13946	14458	+	cd04231	1	141	168	4e-05	39	0.23	Rusticyanin is a cupredoxin in archaea and proteobacteria. Rusticyanin is a copper-containing protein which is involved in electron-transfer. The members of this family are found in archaea and proteobacteria. It is a cupredoxin, or blue-copper protein due to its color. Rusticyanin, extracted from the bacteria Thiobacillus ferrooxidans is redox active down to PH 2.0 and the acid-stable cytochrome c is the primary acceptor of the electron. This organism can grow on Fe2+ as its sole energy source. Rusticyanin is thought to be a principal component in the iron respiratory electron transport chain of T. ferrooxidans.
AA_WF_A-C-Q_17	12617	13915	+	cd13844	1	92	193	4e-05	41.5	0.59	The first Cupredoxin domain of Bilirubin oxidase (BOD), the bacterial endospore coat component CotA, and similar proteins. Bilirubin oxidase (BOD) catalyzes the oxidation of bilirubin to biliverdin and the four-electron reduction of molecular oxygen to water. CotA protein is an abundant component of the outer coat layer in bacterial endospore coat and it is required for spore resistance against hydrogen peroxide and UV light. Also included in this subfamily are phenoxazinone synthase (PHS), which catalyzes the oxidative coupling of substituted o-aminophenols to produce phenoxazinones. PHS has been shown to participate in diverse biological functions such as spore pigmentation and biosynthesis of the antibiotic grixazone. These are Laccase-like multicopper oxidases (MCOs) that are able to couple oxidation of substrates with reduction of dioxygen to water. MCOs are capable of oxidizing a vast range of substrates, varying from aromatic compounds to inorganic compounds such as metals. Although the members of this family have diverse functions, majority of them have three cupredoxin domain repeats. The copper ions are bound in several sites: Type 1, Type 2, and/or Type 3. The ensemble of types 2 and 3 copper is called a trinuclear cluster. MCOs oxidize their substrate by accepting electrons at a mononuclear copper center and transferring them to the active site trinuclear copper center. The cupredoxin domain 1 of 3-domain MCOs contains part the trinuclear copper binding site, which is located at the interface of domains 1 and 3.
AA_WF_A-C-Q_17	12617	13915	+	cd13910	1	256	321	4e-05	41.5	0.4	The third cupredoxin domain of uncharacterized multicopper oxidase. Multicopper Oxidases (MCOs) are multi-domain enzymes that are able to couple oxidation of substrates with reduction of dioxygen to water. MCOs oxidize their substrate by accepting electrons at a mononuclear copper centre and transferring them to a trinuclear copper centre which binds a dioxygen. The dioxygen, following the transfer of four electrons, is reduced to two molecules of water. These MCOs are capable of oxidizing a vast range of substrates, varying from aromatic to inorganic compounds such as metals. This subfamily of MCOs is composed of three cupredoxin domains. The cupredoxin domain 3 of 3-domain MCOs contains the Type 1 (T1) copper binding site and part the trinuclear copper binding site, which is located at the interface of domains 1 and 3.
AA_WF_A-C-Q_17	12617	13915	+	cd04222	1	101	188	4e-05	42	0.47	The first cupredoxin domain of Ceruloplasmin. Ceruloplasmin is a multicopper oxidase essential for normal iron homeostasis and copper transport in blood. It also functions in amine oxidation and as an antioxidant preventing free radicals in serum. The protein has 6 cupredoxin domains with six copper centers; three mononuclear sites in domain 2, 4 and 6 and three in the form of trinuclear clusters at the interface of domains 1 and 6. Ceruloplasmin exhibits internal sequence homology that appears to have evolved from the triplication of a sequence unit composed of two tandem cupredoxin domains. This model represents the first cupredoxin domain of ceruloplasmin.
AA_WF_A-C-Q_17	7390	9738	-	cd01630	1	606	704	4e-05	42.1	0.65	haloacid dehalogenase-like (HAD) hydrolase, similar to Escherichia coli 3-deoxy-D-manno-octulosonate 8-phosphate (KDO 8-P) phosphatase KdsC, and rainbow trout N-acylneuraminate cytidylyltransferase. KDO 8-P phosphatase catalyzes the hydrolysis of KDO 8-P to KDO (3-deoxy-D-manno-octulosonate) and inorganic phosphate and is the last enzyme in the KDO biosynthetic pathway. KDO is an 8-carbon sugar that links the lipid A and polysaccharide moieties of the lipopolysaccharide region in Gram-negative bacteria. An interruption in KDO biosynthesis leads to the accumulation of lipid A precursors and subsequent arrest in cell growth. The KDO biosynthesis pathway involves five sequential enzymatic reactions. This family also includes rainbow trout CMP-sialic acid synthetase which effectively converts both deaminoneuraminic acid (KDN, 2-keto-3-deoxy-D-glycero-D-galacto-nononic acid) and N-acetylneuraminic acid (Neu5Ac) to CMP-KDN and CMP-Neu5Ac, respectively. This family belongs to the haloacid dehalogenase-like (HAD) hydrolases, a large superfamily of diverse enzymes that catalyze carbon or phosphoryl group transfer reactions on a range of substrates, using an active site aspartate in nucleophilic catalysis. Members of this superfamily include 2-L-haloalkanoic acid dehalogenase, azetidine hydrolase, phosphonoacetaldehyde hydrolase, phosphoserine phosphatase, phosphomannomutase, P-type ATPases and many others. HAD hydrolases are found in all three kingdoms of life, and most genomes are predicted to contain multiple HAD-like proteins. Members possess a highly conserved alpha/beta core domain, and many also possess a small cap domain, the fold and function of which is variable. HAD hydrolases are sometimes referred to as belonging to the DDDD superfamily of phosphohydrolases.
AA_WF_A-C-Q_17	2830	3690	+	PRK03557	1	119	278	4e-05	42.4	0.5	zinc transporter ZitB; Provisional
AA_WF_A-C-Q_17	2830	3690	+	PRK13748	1	15	73	4e-05	42.4	0.11	putative mercuric reductase; Provisional
AA_WF_A-C-Q_21	6127	6810	-	COG2135	1	1	216	6e-33	118	0.87	Putative SOS response-associated peptidase YedK [Posttranslational modification, protein turnover, chaperones].
AA_WF_A-C-Q_21	271	1008	-	COG1802	1	9	221	2e-29	110	0.9	DNA-binding transcriptional regulator, GntR family [Transcription].
AA_WF_A-C-Q_21	2	277	-	PRK06187	1	1	91	2e-25	97.6	0.18	long-chain-fatty-acid--CoA ligase; Validated
AA_WF_A-C-Q_21	5298	5936	+	smart00317	1	70	182	4e-25	91.6	0.91	SET (Su(var)3-9, Enhancer-of-zeste, Trithorax) domain. Putative methyl transferase, based on outlier plant homologues
AA_WF_A-C-Q_21	271	1008	-	PF07729.11	1	83	211	8.5e-24	84.3	0.984	FCD domain
AA_WF_A-C-Q_21	2	277	-	COG0318	1	1	91	6e-22	87.1	0.18	Acyl-CoA synthetase (AMP-forming)/AMP-acid ligase II [Lipid transport and metabolism, Secondary metabolites biosynthesis, transport and catabolism].
AA_WF_A-C-Q_21	2	277	-	PRK08316	1	6	91	8e-21	84.6	0.17	acyl-CoA synthetase; Validated
AA_WF_A-C-Q_21	3221	4462	+	COG3177	1	71	386	1e-20	89.4	0.83	Fic family protein [Transcription].
AA_WF_A-C-Q_21	6127	6810	-	PF02586.13	1	1	216	2.4e-19	69.6	0.954545	SOS response associated peptidase (SRAP)
AA_WF_A-C-Q_21	3221	4462	+	PF02661.17	1	137	241	2.9e-19	69.7	0.938144	Fic/DOC family
AA_WF_A-C-Q_21	271	1008	-	COG2186	1	1	221	4e-19	80.9	0.88	DNA-binding transcriptional regulator, FadR family [Transcription].
AA_WF_A-C-Q_21	2	277	-	PF00501.27	1	13	91	1.6e-16	59.8	0.191489	AMP-binding enzyme
AA_WF_A-C-Q_21	2	277	-	cd05936	1	7	91	6e-16	70.2	0.19	Prokaryotic long-chain fatty acid CoA synthetases similar to Escherichia coli FadD. This subfamily of the AMP-forming adenylation family contains Escherichia coli FadD and similar prokaryotic fatty acid CoA synthetases. FadD was characterized as a long-chain fatty acid CoA synthetase. The gene fadD is regulated by the fatty acid regulatory protein FadR. Fatty acid CoA synthetase catalyzes the formation of fatty acyl-CoA in a two-step reaction: the formation of a fatty acyl-AMP molecule as an intermediate, followed by the formation of a fatty acyl-CoA. This is a required step before free fatty acids can participate in most catabolic and anabolic reactions.
AA_WF_A-C-Q_21	2	277	-	PRK06839	1	7	90	6e-16	70.7	0.17	acyl-CoA synthetase; Validated
AA_WF_A-C-Q_21	2	277	-	PRK07656	1	1	91	2e-15	68.8	0.18	long-chain-fatty-acid--CoA ligase; Validated
AA_WF_A-C-Q_21	2	277	-	cd05920	1	5	85	2e-15	68.8	0.17	2,3-dihydroxybenzoate-AMP ligase. 2,3-dihydroxybenzoate-AMP ligase activates 2,3-dihydroxybenzoate (DHB) by ligation of AMP from ATP with the release of pyrophosphate. However, it can also catalyze the ATP-PPi exchange for 2,3-DHB analogs, such as salicyclic acid (o-hydrobenzoate), as well as 2,4-DHB and 2,5-DHB, but with less efficiency. Proteins in this family are the stand-alone adenylation components of non-ribosomal peptide synthases (NRPSs) involved in the biosynthesis of siderophores, which are low molecular weight iron-chelating compounds synthesized by many bacteria to aid in the acquisition of this vital trace elements. In Escherichia coli, the 2,3-dihydroxybenzoate-AMP ligase is called EntE, the adenylation component of the enterobactin NRPS system.
AA_WF_A-C-Q_21	2	277	-	PRK07470	1	5	90	2e-15	69.3	0.17	acyl-CoA synthetase; Validated
AA_WF_A-C-Q_21	5298	5936	+	COG2940	1	74	208	2e-15	71.4	0.28	SET domain-containing protein (function unknown) [General function prediction only].
AA_WF_A-C-Q_21	2	277	-	cd12118	1	15	91	4e-15	68.1	0.15	Fatty acyl-CoA synthetases similar to LC-FACS from Thermus thermophiles and Arabidopsis. This family includes fatty acyl-CoA synthetases that can activate medium to long-chain fatty acids. These enzymes catalyze the ATP-dependent acylation of fatty acids in a two-step reaction. The carboxylate substrate first reacts with ATP to form an acyl-adenylate intermediate, which then reacts with CoA to produce an acyl-CoA ester. Fatty acyl-CoA synthetases are responsible for fatty acid degradation as well as physiological regulation of cellular functions via the production of fatty acyl-CoA esters. The fatty acyl-CoA synthetase from Thermus thermophiles in this family has been shown to catalyze the long-chain fatty acid, myristoyl acid. Also included in this family are acyl activating enzymes from Arabidopsis, which contains a large number of proteins from this family with up to 63 different genes, many of which are uncharacterized.
AA_WF_A-C-Q_21	2	277	-	cd05934	1	28	91	2e-14	65.7	0.16	Uncharacterized subfamily of fatty acid CoA ligase (FACL). Fatty acyl-CoA ligases catalyze the ATP-dependent activation of fatty acids in a two-step reaction. The carboxylate substrate first reacts with ATP to form an acyl-adenylate intermediate, which then reacts with CoA to produce an acyl-CoA ester. This is a required step before free fatty acids can participate in most catabolic and anabolic reactions. Members of this family include DitJ from Pseudomonas and similar proteins.
AA_WF_A-C-Q_21	2	277	-	PRK07786	1	11	91	3e-14	65.6	0.15	long-chain-fatty-acid--CoA ligase; Validated
AA_WF_A-C-Q_21	2	277	-	PRK07798	1	6	91	3e-14	65.7	0.17	acyl-CoA synthetase; Validated
AA_WF_A-C-Q_21	2	277	-	cd12119	1	15	89	9e-14	64.1	0.15	Fatty acyl-CoA synthetases similar to LC-FACS from Thermus thermophiles. This family includes fatty acyl-CoA synthetases that can activate medium-chain to long-chain fatty acids. They catalyze the ATP-dependent acylation of fatty acids in a two-step reaction. The carboxylate substrate first reacts with ATP to form an acyl-adenylate intermediate, which then reacts with CoA to produce an acyl-CoA ester. The fatty acyl-CoA synthetases are responsible for fatty acid degradation as well as physiological regulation of cellular functions via the production of fatty acyl-CoA esters. The fatty acyl-CoA synthetase from Thermus thermophiles in this family was shown catalyzing the long-chain fatty acid, myristoyl acid, while another member in this family, the AlkK protein identified from Pseudomonas oleovorans, targets medium chain fatty acids. This family also includes uncharacterized FACS proteins.
AA_WF_A-C-Q_21	271	1008	-	smart00895	1	117	212	1e-13	60.1	0.76	This entry represents the C-terminal ligand binding domain of many members of the GntR family. This domain probably binds to a range of effector molecules that regulate the transcription of genes through the action of the N-terminal DNA-binding domain. This domain is found in and that are regulators of sugar biosynthesis operons. Many bacterial transcription regulation proteins bind DNA through a helix-turn-helix (HTH) motif, which can be classified into subfamilies on the basis of sequence similarities. The HTH GntR family has many members distributed among diverse bacterial groups that regulate various biological processes. It was named GntR after the Bacillus subtilis repressor of the gluconate operon. In general, these proteins contain a DNA-binding HTH domain at the N terminus, and an effector binding or oligomerisation domain at the C terminus. The winged-helix DNA-binding domain is well conserved in structure for the whole of the GntR family, and is similar in structure to other transcriptional regulator families. The C-terminal effector-binding and oligomerisation domains are more variable and are consequently used to define the subfamilies. Based on the sequence and structure of the C-terminal domains, the GtnR family can be divided into four major groups, as represented by FadR, HutC, MocR and YtrA, as well as some minor groups such as those represented by AraR and PlmA.
AA_WF_A-C-Q_21	2	277	-	cd05959	1	18	91	2e-13	63.5	0.15	Benzoate CoA ligase (BCL) and 4-Hydroxybenzoate-Coenzyme A Ligase (4-HBA-CoA ligase). Benzoate CoA ligase and 4-hydroxybenzoate-coenzyme A ligase catalyze the first activating step for benzoate and 4-hydroxybenzoate catabolic pathways, respectively. Although these two enzymes share very high sequence homology, they have their own substrate preference. The reaction proceeds via a two-step process; the first ATP-dependent step forms the substrate-AMP intermediate, while the second step forms the acyl-CoA ester, releasing the AMP. Aromatic compounds represent the second most abundant class of organic carbon compounds after carbohydrates. Some bacteria can use benzoic acid or benzenoid compounds as the sole source of carbon and energy through degradation. Benzoate CoA ligase and 4-hydroxybenzoate-Coenzyme A ligase are key enzymes of this process.
AA_WF_A-C-Q_21	2	277	-	cd05907	1	29	91	3e-13	62.5	0.14	Long-chain fatty acid CoA synthetases and Bubblegum-like very long-chain fatty acid CoA synthetases. This family includes long-chain fatty acid (C12-C20) CoA synthetases and Bubblegum-like very long-chain (>C20) fatty acid CoA synthetases. FACS catalyzes the formation of fatty acyl-CoA in a two-step reaction: the formation of a fatty acyl-AMP molecule as an intermediate, and the formation of a fatty acyl-CoA. Eukaryotes generally have multiple isoforms of LC-FACS genes with multiple splice variants. For example, nine genes are found in Arabidopsis and six genes are expressed in mammalian cells. Drosophila melanogaster mutant bubblegum (BGM) have elevated levels of very-long-chain fatty acids (VLCFA) caused by a defective gene later named bubblegum. The human homolog (hsBG) of bubblegum has been characterized as a very long chain fatty acid CoA synthetase that functions specifically in the brain; hsBG may play a central role in brain VLCFA metabolism and myelinogenesis. Free fatty acids must be "activated" to their CoA thioesters before participating in most catabolic and anabolic reactions.
AA_WF_A-C-Q_21	2	277	-	cd05919	1	21	91	1e-12	60.8	0.17	Benzoate CoA ligase (BCL) and similar adenylate forming enzymes. This family contains benzoate CoA ligase (BCL) and related ligases that catalyze the acylation of benzoate derivatives, 2-aminobenzoate and 4-hydroxybenzoate. Aromatic compounds represent the second most abundant class of organic carbon compounds after carbohydrates. Xenobiotic aromatic compounds are also a major class of man-made pollutants. Some bacteria use benzoate as the sole source of carbon and energy through benzoate degradation. Benzoate degradation starts with its activation to benzoyl-CoA by benzoate CoA ligase. The reaction catalyzed by benzoate CoA ligase proceeds via a two-step process; the first ATP-dependent step forms an acyl-AMP intermediate, and the second step forms the acyl-CoA ester with release of the AMP.
AA_WF_A-C-Q_21	2	277	-	PRK08315	1	5	86	1e-12	61	0.15	AMP-binding domain protein; Validated
AA_WF_A-C-Q_21	271	1008	-	cd07377	1	10	72	2e-12	59	0.96	Winged helix-turn-helix (WHTH) DNA-binding domain of the GntR family of transcriptional regulators. This CD represents the winged HTH DNA-binding domain of the GntR (named after the gluconate operon repressor in Bacillus subtilis) family of bacterial transcriptional regulators and their putative homologs found in eukaryota and archaea. The GntR family has over 6000 members distributed among almost all bacterial species, which is comprised of FadR, HutC, MocR, YtrA, AraR, PlmA, and other subfamilies for the regulation of the most varied biological process. The monomeric proteins of the GntR family are characterized by two function domains: a small highly conserved winged helix-turn-helix prokaryotic DNA binding domain in the N-terminus, and a very diverse regulatory ligand-binding domain in the C-terminus for effector-binding/oligomerization, which provides the basis for the subfamily classifications. Binding of the effector to GntR-like transcriptional regulators is presumed to result in a conformational change that regulates the DNA-binding affinity of the repressor. The GntR-like proteins bind as dimers, where each monomer recognizes a half-site of 2-fold symmetric DNA sequences.
AA_WF_A-C-Q_21	2	277	-	PRK09088	1	14	91	3e-12	59.8	0.16	acyl-CoA synthetase; Validated
AA_WF_A-C-Q_21	2	277	-	cd05941	1	20	91	4e-12	59.2	0.17	Malonyl-CoA synthetase (MCS). MCS catalyzes the formation of malonyl-CoA in a two-step reaction consisting of the adenylation of malonate with ATP, followed by malonyl transfer from malonyl-AMP to CoA. Malonic acid and its derivatives are the building blocks of polyketides and malonyl-CoA serves as the substrate of polyketide synthases. Malonyl-CoA synthetase has broad substrate tolerance and can activate a variety of malonyl acid derivatives. MCS may play an important role in biosynthesis of polyketides, the important secondary metabolites with therapeutic and agrochemical utility.
AA_WF_A-C-Q_21	2	277	-	PRK08276	1	29	91	4e-12	59.5	0.13	long-chain-fatty-acid--CoA ligase; Validated
AA_WF_A-C-Q_21	2	277	-	PRK06155	1	5	86	5e-12	59.4	0.16	crotonobetaine/carnitine-CoA ligase; Provisional
AA_WF_A-C-Q_21	2	277	-	PRK08279	1	6	90	5e-12	59.5	0.15	long-chain-acyl-CoA synthetase; Validated
AA_WF_A-C-Q_21	2	277	-	PRK12583	1	6	86	6e-12	59.4	0.15	acyl-CoA synthetase; Provisional
AA_WF_A-C-Q_21	2	277	-	PRK06164	1	5	88	1e-11	58.2	0.16	acyl-CoA synthetase; Validated
AA_WF_A-C-Q_21	5298	5936	+	PF00856.27	1	119	182	3e-11	43.9	0.781065	SET domain
AA_WF_A-C-Q_21	271	1008	-	smart00345	1	14	72	3e-11	52.6	0.99	helix_turn_helix gluconate operon transcriptional repressor.
AA_WF_A-C-Q_21	2	277	-	COG1022	1	28	85	3e-11	56.2	0.1	Long-chain acyl-CoA synthetase (AMP-forming) [Lipid transport and metabolism].
AA_WF_A-C-Q_21	2	277	-	COG0365	1	26	86	6e-11	55.4	0.12	Acyl-coenzyme A synthetase/AMP-(fatty) acid ligase [Lipid transport and metabolism].
AA_WF_A-C-Q_21	2	277	-	cd05912	1	30	91	1e-10	54.9	0.16	O-succinylbenzoate-CoA ligase (also known as O-succinylbenzoate-CoA synthase, OSB-CoA synthetase, or MenE). O-succinylbenzoic acid-CoA synthase catalyzes the coenzyme A (CoA)- and ATP-dependent conversion of o-succinylbenzoic acid to o-succinylbenzoyl-CoA. The reaction is the fourth step of the biosynthesis pathway of menaquinone (vitamin K2). In certain bacteria, menaquinone is used during fumarate reduction in anaerobic respiration. In cyanobacteria, the product of the menaquinone pathway is phylloquinone (2-methyl-3-phytyl-1,4-naphthoquinone), a molecule used exclusively as an electron transfer cofactor in Photosystem 1. In green sulfur bacteria and heliobacteria, menaquinones are used as loosely bound secondary electron acceptors in the photosynthetic reaction center.
AA_WF_A-C-Q_21	2	277	-	PRK08314	1	6	86	1e-10	55	0.15	long-chain-fatty-acid--CoA ligase; Validated
AA_WF_A-C-Q_21	2	277	-	COG1021	1	6	83	5e-10	52.8	0.15	Non-ribosomal peptide synthetase component E (peptide arylation enzyme) [Secondary metabolites biosynthesis, transport and catabolism].
AA_WF_A-C-Q_21	2	277	-	cd05945	1	15	91	6e-10	53	0.18	D-alanine:D-alanyl carrier protein ligase (DltA). DltA belongs to the class I AMP-forming adenylation domain superfamily, which also includes acetyl-CoA synthetase, luciferase, and the adenylation domains of non-ribosomal synthetases. It catalyzes the two-step activation reaction of D-alanine: the formation of a substrate-AMP molecule as an intermediate, and then the transfer of the amino acid adenylate to teichoic acid in the biosynthesis of lipoteichoic acid (LTA) and wall teichoic acid (WTA) in gram-positive bacteria.
AA_WF_A-C-Q_21	2	277	-	PRK03640	1	11	90	7e-10	53	0.17	O-succinylbenzoic acid--CoA ligase; Provisional
AA_WF_A-C-Q_21	2	277	-	cd05968	1	29	85	9e-10	52.7	0.13	Uncharacterized acyl-CoA synthetase subfamily similar to Acetoacetyl-CoA synthetase. This uncharacterized acyl-CoA synthetase family is highly homologous to acetoacetyl-CoA synthetase. However, the proteins in this family exist in only bacteria and archaea. AACS is a cytosolic ligase that specifically activates acetoacetate to its coenzyme A ester by a two-step reaction. Acetoacetate first reacts with ATP to form an acyl-adenylate intermediate, which then reacts with CoA to produce an acyl-CoA ester. This is the first step of the mevalonate pathway of isoprenoid biosynthesis via isopentenyl diphosphate. Isoprenoids are a large class of compounds found in all living organisms.
AA_WF_A-C-Q_21	8846	9076	-	PRK08276	1	1	73	1e-09	51.8	0.14	long-chain-fatty-acid--CoA ligase; Validated
AA_WF_A-C-Q_21	8846	9076	-	PRK08316	1	1	74	1e-09	51.9	0.15	acyl-CoA synthetase; Validated
AA_WF_A-C-Q_21	8706	8846	-	PF00501.27	1	1	33	1.3e-09	37.1	0.0756501	AMP-binding enzyme
AA_WF_A-C-Q_21	2	277	-	PRK07788	1	6	86	2e-09	51.5	0.15	acyl-CoA synthetase; Validated
AA_WF_A-C-Q_21	2	277	-	cd05903	1	30	85	2e-09	51.8	0.13	Cyclohexanecarboxylate-CoA ligase (also called cyclohex-1-ene-1-carboxylate:CoA ligase). Cyclohexanecarboxylate-CoA ligase activates the aliphatic ring compound, cyclohexanecarboxylate, for degradation. It catalyzes the synthesis of cyclohexanecarboxylate-CoA thioesters in a two-step reaction involving the formation of cyclohexanecarboxylate-AMP anhydride, followed by the nucleophilic substitution of AMP by CoA.
AA_WF_A-C-Q_21	2	277	-	PRK06145	1	15	91	3e-09	51	0.16	acyl-CoA synthetase; Validated
AA_WF_A-C-Q_21	2	277	-	PRK07638	1	5	91	3e-09	51.3	0.18	acyl-CoA synthetase; Validated
AA_WF_A-C-Q_21	2	277	-	PRK07008	1	26	89	4e-09	50.9	0.12	long-chain-fatty-acid--CoA ligase; Validated
AA_WF_A-C-Q_21	2	277	-	PRK08008	1	29	90	1e-08	48.9	0.12	putative crotonobetaine/carnitine-CoA ligase; Validated
AA_WF_A-C-Q_21	2	277	-	cd12117	1	19	85	1e-08	49.5	0.15	The adenylation domain of nonribosomal peptide synthetases (NRPS), including Bacillus subtilis termination module Surfactin (SrfA-C). The adenylation (A) domain of NRPS recognizes a specific amino acid or hydroxy acid and activates it as an (amino) acyl adenylate by hydrolysis of ATP. The activated acyl moiety then forms a thioester to the enzyme-bound cofactor phosphopantetheine of a peptidyl carrier protein domain. NRPSs are large multifunctional enzymes which synthesize many therapeutically useful peptides in bacteria and fungi via a template-directed, nucleic acid independent nonribosomal mechanism. These natural products include antibiotics, immunosuppressants, plant and animal toxins, and enzyme inhibitors. NRPS has a distinct modular structure in which each module is responsible for the recognition, activation, and, in some cases, modification of a single amino acid residue of the final peptide product. The modules can be subdivided into domains that catalyze specific biochemical reactions. This family includes the adenylation domain of the Bacillus subtilis termination module (Surfactin domain, SrfA-C) which recognizes a specific amino acid building block, which is then activated and transferred to the terminal thiol of the 4'-phosphopantetheine (Ppan) arm of the downstream peptidyl carrier protein (PCP) domain.
AA_WF_A-C-Q_21	2	277	-	PRK06178	1	6	86	1e-08	49.7	0.15	acyl-CoA synthetase; Validated
AA_WF_A-C-Q_21	2	277	-	PRK13391	1	15	91	1e-08	49.7	0.15	acyl-CoA synthetase; Provisional
AA_WF_A-C-Q_21	8706	8846	-	cd05929	1	1	22	2e-08	46.7	0.07	Bacterial Bile acid CoA ligases and similar proteins. Bile acid-Coenzyme A ligase catalyzes the formation of bile acid-CoA conjugates in a two-step reaction: the formation of a bile acid-AMP molecule as an intermediate, followed by the formation of a bile acid-CoA. This ligase requires a bile acid with a free carboxyl group, ATP, Mg2+, and CoA for synthesis of the final bile acid-CoA conjugate. The bile acid-CoA ligation is believed to be the initial step in the bile acid 7alpha-dehydroxylation pathway in the intestinal bacterium Eubacterium sp.
AA_WF_A-C-Q_21	8706	8846	-	cd12119	1	2	33	2e-08	47.2	0.07	Fatty acyl-CoA synthetases similar to LC-FACS from Thermus thermophiles. This family includes fatty acyl-CoA synthetases that can activate medium-chain to long-chain fatty acids. They catalyze the ATP-dependent acylation of fatty acids in a two-step reaction. The carboxylate substrate first reacts with ATP to form an acyl-adenylate intermediate, which then reacts with CoA to produce an acyl-CoA ester. The fatty acyl-CoA synthetases are responsible for fatty acid degradation as well as physiological regulation of cellular functions via the production of fatty acyl-CoA esters. The fatty acyl-CoA synthetase from Thermus thermophiles in this family was shown catalyzing the long-chain fatty acid, myristoyl acid, while another member in this family, the AlkK protein identified from Pseudomonas oleovorans, targets medium chain fatty acids. This family also includes uncharacterized FACS proteins.
AA_WF_A-C-Q_21	2	277	-	cd05972	1	32	91	2e-08	48.5	0.14	Medium-chain acyl-CoA synthetase (MACS or ACSM). MACS catalyzes the two-step activation of medium chain fatty acids (containing 4-12 carbons). The carboxylate substrate first reacts with ATP to form an acyl-adenylate intermediate, which then reacts with CoA to produce an acyl-CoA ester. The acyl-CoA is a key intermediate in many important biosynthetic and catabolic processes.
AA_WF_A-C-Q_21	2	277	-	cd05935	1	30	86	3e-08	47.7	0.14	Putative long-chain fatty acid CoA ligase. The members of this family are putative long-chain fatty acyl-CoA synthetases, which catalyze the ATP-dependent activation of fatty acids in a two-step reaction. The carboxylate substrate first reacts with ATP to form an acyl-adenylate intermediate, which then reacts with CoA to produce an acyl-CoA ester. Fatty acyl-CoA synthetases are responsible for fatty acid degradation as well as physiological regulation of cellular functions via the production of fatty acyl-CoA esters.
AA_WF_A-C-Q_21	2	277	-	cd05930	1	19	85	3e-08	47.8	0.16	The adenylation domain of nonribosomal peptide synthetases (NRPS). The adenylation (A) domain of NRPS recognizes a specific amino acid or hydroxy acid and activates it as an (amino) acyl adenylate by hydrolysis of ATP. The activated acyl moiety then forms a thioester bond to the enzyme-bound cofactor phosphopantetheine of a peptidyl carrier protein domain. NRPSs are large multifunctional enzymes which synthesize many therapeutically useful peptides in bacteria and fungi via a template-directed, nucleic acid independent nonribosomal mechanism. These natural products include antibiotics, immunosuppressants, plant and animal toxins, and enzyme inhibitors. NRPS has a distinct modular structure in which each module is responsible for the recognition, activation, and in some cases, modification of a single amino acid residue of the final peptide product. The modules can be subdivided into domains that catalyze specific biochemical reactions.
AA_WF_A-C-Q_21	8706	8846	-	cd05918	1	2	37	4e-08	46.1	0.08	The adenylation (A) domain of siderophore-synthesizing nonribosomal peptide synthetases (NRPS). The adenylation (A) domain of NRPS recognizes a specific amino acid or hydroxy acid and activates it as an (amino) acyl adenylate by hydrolysis of ATP. The activated acyl moiety then forms a thioester to the enzyme-bound cofactor phosphopantetheine of a peptidyl carrier protein domain. This family of siderophore-synthesizing NRPS includes the third adenylation domain of SidN from the endophytic fungus Neotyphodium lolii, ferrichrome siderophore synthetase, HC-toxin synthetase, and enniatin synthase. NRPSs are large multifunctional enzymes which synthesize many therapeutically useful peptides. These natural products include antibiotics, immunosuppressants, plant and animal toxins, and enzyme inhibitors. NRPS has a distinct modular structure in which each module is responsible for the recognition, activation, and in some cases, modification of a single amino acid residue of the final peptide product. The modules can be subdivided into domains that catalyze specific biochemical reactions.
AA_WF_A-C-Q_21	2	277	-	cd05940	1	28	90	4e-08	47.6	0.15	Fatty acid transport proteins (FATP) play dual roles as fatty acid transporters and its activation enzymes. Fatty acid transport protein (FATP) transports long-chain or very-long-chain fatty acids across the plasma membrane. FATPs also have fatty acid CoA synthetase activity, thus playing dual roles as fatty acid transporters and its activation enzymes. At least five copies of FATPs are identified in mammalian cells. This family also includes prokaryotic FATPs. FATPs are the key players in the trafficking of exogenous fatty acids into the cell and in intracellular fatty acid homeostasis.
AA_WF_A-C-Q_21	2	277	-	cd12115	1	13	85	5e-08	47.3	0.17	The adenylation domain of nonribosomal peptide synthetases (NRPS), including Saframycin A gene cluster from Streptomyces lavendulae. The adenylation (A) domain of NRPS recognizes a specific amino acid or hydroxy acid and activates it as an (amino) acyl adenylate by hydrolysis of ATP. The activated acyl moiety then forms a thioester to the enzyme-bound cofactor phosphopantetheine of a peptidyl carrier protein domain. NRPSs are large multifunctional enzymes which synthesize many therapeutically useful peptides in bacteria and fungi via a template-directed, nucleic acid independent nonribosomal mechanism. These natural products include antibiotics, immunosuppressants, plant and animal toxins, and enzyme inhibitors. NRPS has a distinct modular structure in which each module is responsible for the recognition, activation, and in some cases, modification of a single amino acid residue of the final peptide product. The modules can be subdivided into domains that catalyze specific biochemical reactions. This family includes the saframycin A gene cluster from Streptomyces lavendulae which implicates the NRPS system for assembling the unusual tetrapeptidyl skeleton in an iterative manner. It also includes saframycin Mx1 produced by Myxococcus xanthus NRPS.
AA_WF_A-C-Q_21	2	277	-	COG1020	1	10	89	6e-08	46.9	0.13	Non-ribosomal peptide synthetase component F [Secondary metabolites biosynthesis, transport and catabolism].
AA_WF_A-C-Q_21	2	277	-	cd05971	1	32	85	6e-08	47	0.13	Uncharacterized subfamily of medium-chain acyl-CoA synthetase (MACS). MACS catalyzes the two-step activation of medium chain fatty acids (containing 4-12 carbons). The carboxylate substrate first reacts with ATP to form an acyl-adenylate intermediate, which then reacts with CoA to produce an acyl-CoA ester. MACS enzymes are localized to mitochondria.
AA_WF_A-C-Q_21	2	277	-	cd05939	1	29	89	7e-08	47	0.13	Fatty acid transport proteins (FATP), including FATP4 and FATP1, and similar proteins. Fatty acid transport protein (FATP) transports long-chain or very-long-chain fatty acids across the plasma membrane. At least five copies of FATPs are identified in mammalian cells. This family includes FATP4, FATP1, and homologous proteins. Each FATP has unique patterns of tissue distribution. FATP4 is mainly expressed in the brain, testis, colon and kidney. FATPs also have fatty acid CoA synthetase activity, thus playing dual roles as fatty acid transporters and its activation enzymes. FATPs are the key players in the trafficking of exogenous fatty acids into the cell and in intracellular fatty acid homeostasis.
AA_WF_A-C-Q_21	8706	8846	-	COG0365	1	1	19	8e-08	44.6	0.04	Acyl-coenzyme A synthetase/AMP-(fatty) acid ligase [Lipid transport and metabolism].
AA_WF_A-C-Q_21	8706	8846	-	cd05927	1	1	22	8e-08	45.2	0.05	Eukaryotic long-chain fatty acid CoA synthetase (LC-FACS). The members of this family are eukaryotic fatty acid CoA synthetases that activate fatty acids with chain lengths of 12 to 20. LC-FACS catalyzes the formation of fatty acyl-CoA in a two-step reaction: the formation of a fatty acyl-AMP molecule as an intermediate, and the formation of a fatty acyl-CoA. This is a required step before free fatty acids can participate in most catabolic and anabolic reactions. Organisms tend to have multiple isoforms of LC-FACS genes with multiple splice variants. For example, nine genes are found in Arabidopsis and six genes are expressed in mammalian cells.
AA_WF_A-C-Q_21	8706	8846	-	PRK06187	1	1	18	9e-08	45.2	0.04	long-chain-fatty-acid--CoA ligase; Validated
AA_WF_A-C-Q_21	8706	8846	-	COG1022	1	1	43	1e-07	44.2	0.07	Long-chain acyl-CoA synthetase (AMP-forming) [Lipid transport and metabolism].
AA_WF_A-C-Q_21	8706	8846	-	PRK07008	1	2	33	1e-07	44.7	0.06	long-chain-fatty-acid--CoA ligase; Validated
AA_WF_A-C-Q_21	8706	8846	-	cd05930	1	1	24	1e-07	44.7	0.06	The adenylation domain of nonribosomal peptide synthetases (NRPS). The adenylation (A) domain of NRPS recognizes a specific amino acid or hydroxy acid and activates it as an (amino) acyl adenylate by hydrolysis of ATP. The activated acyl moiety then forms a thioester bond to the enzyme-bound cofactor phosphopantetheine of a peptidyl carrier protein domain. NRPSs are large multifunctional enzymes which synthesize many therapeutically useful peptides in bacteria and fungi via a template-directed, nucleic acid independent nonribosomal mechanism. These natural products include antibiotics, immunosuppressants, plant and animal toxins, and enzyme inhibitors. NRPS has a distinct modular structure in which each module is responsible for the recognition, activation, and in some cases, modification of a single amino acid residue of the final peptide product. The modules can be subdivided into domains that catalyze specific biochemical reactions.
AA_WF_A-C-Q_21	8706	8846	-	cd05945	1	1	38	1e-07	44.9	0.09	D-alanine:D-alanyl carrier protein ligase (DltA). DltA belongs to the class I AMP-forming adenylation domain superfamily, which also includes acetyl-CoA synthetase, luciferase, and the adenylation domains of non-ribosomal synthetases. It catalyzes the two-step activation reaction of D-alanine: the formation of a substrate-AMP molecule as an intermediate, and then the transfer of the amino acid adenylate to teichoic acid in the biosynthesis of lipoteichoic acid (LTA) and wall teichoic acid (WTA) in gram-positive bacteria.
AA_WF_A-C-Q_21	8706	8846	-	cd05917	1	1	19	2e-07	43.7	0.06	Uncharacterized subfamily of fatty acid CoA ligase (FACL). Fatty acyl-CoA ligases catalyze the ATP-dependent activation of fatty acids in a two-step reaction. The carboxylate substrate first reacts with ATP to form an acyl-adenylate intermediate, which then reacts with CoA to produce an acyl-CoA ester. This is a required step before free fatty acids can participate in most catabolic and anabolic reactions.
AA_WF_A-C-Q_21	2	277	-	cd05904	1	29	91	2e-07	45.7	0.13	4-Coumarate-CoA Ligase (4CL). 4-Coumarate:coenzyme A ligase is a key enzyme in the phenylpropanoid metabolic pathway for monolignol and flavonoid biosynthesis. It catalyzes the synthesis of hydroxycinnamate-CoA thioesters in a two-step reaction, involving the formation of hydroxycinnamate-AMP anhydride and the nucleophilic substitution of AMP by CoA. The phenylpropanoid pathway is one of the most important secondary metabolism pathways in plants and hydroxycinnamate-CoA thioesters are the precursors of lignin and other important phenylpropanoids.
AA_WF_A-C-Q_21	2	277	-	PRK13390	1	14	91	2e-07	45.8	0.16	acyl-CoA synthetase; Provisional
AA_WF_A-C-Q_21	2	277	-	PRK08180	1	15	85	2e-07	46	0.12	feruloyl-CoA synthase; Reviewed
AA_WF_A-C-Q_21	8706	8846	-	COG0318	1	1	22	3e-07	42.8	0.05	Acyl-CoA synthetase (AMP-forming)/AMP-acid ligase II [Lipid transport and metabolism, Secondary metabolites biosynthesis, transport and catabolism].
AA_WF_A-C-Q_21	8706	8846	-	cd12117	1	1	39	3e-07	43.3	0.09	The adenylation domain of nonribosomal peptide synthetases (NRPS), including Bacillus subtilis termination module Surfactin (SrfA-C). The adenylation (A) domain of NRPS recognizes a specific amino acid or hydroxy acid and activates it as an (amino) acyl adenylate by hydrolysis of ATP. The activated acyl moiety then forms a thioester to the enzyme-bound cofactor phosphopantetheine of a peptidyl carrier protein domain. NRPSs are large multifunctional enzymes which synthesize many therapeutically useful peptides in bacteria and fungi via a template-directed, nucleic acid independent nonribosomal mechanism. These natural products include antibiotics, immunosuppressants, plant and animal toxins, and enzyme inhibitors. NRPS has a distinct modular structure in which each module is responsible for the recognition, activation, and, in some cases, modification of a single amino acid residue of the final peptide product. The modules can be subdivided into domains that catalyze specific biochemical reactions. This family includes the adenylation domain of the Bacillus subtilis termination module (Surfactin domain, SrfA-C) which recognizes a specific amino acid building block, which is then activated and transferred to the terminal thiol of the 4'-phosphopantetheine (Ppan) arm of the downstream peptidyl carrier protein (PCP) domain.
AA_WF_A-C-Q_21	8706	8846	-	cd12118	1	2	34	3e-07	43.8	0.07	Fatty acyl-CoA synthetases similar to LC-FACS from Thermus thermophiles and Arabidopsis. This family includes fatty acyl-CoA synthetases that can activate medium to long-chain fatty acids. These enzymes catalyze the ATP-dependent acylation of fatty acids in a two-step reaction. The carboxylate substrate first reacts with ATP to form an acyl-adenylate intermediate, which then reacts with CoA to produce an acyl-CoA ester. Fatty acyl-CoA synthetases are responsible for fatty acid degradation as well as physiological regulation of cellular functions via the production of fatty acyl-CoA esters. The fatty acyl-CoA synthetase from Thermus thermophiles in this family has been shown to catalyze the long-chain fatty acid, myristoyl acid. Also included in this family are acyl activating enzymes from Arabidopsis, which contains a large number of proteins from this family with up to 63 different genes, many of which are uncharacterized.
AA_WF_A-C-Q_21	8706	8846	-	cd04433	1	1	24	4e-07	43	0.08	Adenylate forming domain, Class I. This family includes acyl- and aryl-CoA ligases, as well as the adenylation domain of nonribosomal peptide synthetases and firefly luciferases. The adenylate-forming enzymes catalyze an ATP-dependent two-step reaction to first activate a carboxylate substrate as an adenylate and then transfer the carboxylate to the pantetheine group of either coenzyme A or an acyl-carrier protein. The active site of the domain is located at the interface of a large N-terminal subdomain and a smaller C-terminal subdomain.
AA_WF_A-C-Q_21	2	277	-	cd05911	1	29	86	4e-07	44.5	0.12	Firefly luciferase of light emitting insects and 4-Coumarate-CoA Ligase (4CL). This family contains two functionally unique groups of proteins; one group is insect firefly luciferases and the other is plant 4-coumarate:coenzyme A ligases. However, they share significant sequence similarity in spite of their functional diversity. Luciferase catalyzes the production of light in the presence of MgATP, molecular oxygen, and luciferin. In the first step, luciferin is activated by acylation of its carboxylate group with ATP, resulting in an enzyme-bound luciferyl adenylate. In the second step, luciferyl adenylate reacts with molecular oxygen, producing an enzyme-bound excited state product (Luc=O*) and releasing AMP. This excited-state product then decays to the ground state (Luc=O), emitting a quantum of visible light. 4-coumarate:coenzyme A ligase is a key enzyme in the phenylpropanoid metabolic pathway for monolignol and flavonoid biosynthesis. It catalyzes the synthesis of hydroxycinnamate-CoA thioesters in a two-step reaction, involving the formation of hydroxycinnamate-AMP anhydride and then the nucleophilic substitution of AMP by CoA. The phenylpropanoid pathway is one of the most important secondary metabolism pathways in plants and hydroxycinnamate-CoA thioesters are the precursors of lignin and other important phenylpropanoids.
AA_WF_A-C-Q_21	2	277	-	PRK07514	1	29	86	4e-07	44.9	0.12	malonyl-CoA synthase; Validated
AA_WF_A-C-Q_21	2	277	-	PRK12406	1	28	86	4e-07	45.1	0.12	long-chain-fatty-acid--CoA ligase; Provisional
AA_WF_A-C-Q_21	8706	8846	-	cd12116	1	1	24	5e-07	42.9	0.06	The adenylation domain of nonribosomal peptide synthetases (NRPS), including salinosporamide A polyketide synthase. The adenylation (A) domain of NRPS recognizes a specific amino acid or hydroxy acid and activates it as an (amino) acyl adenylate by hydrolysis of ATP. The activated acyl moiety then forms a thioester to the enzyme-bound cofactor phosphopantetheine of a peptidyl carrier protein domain. NRPSs are large multifunctional enzymes which synthesize many therapeutically useful peptides in bacteria and fungi via a template-directed, nucleic acid independent nonribosomal mechanism. These natural products include antibiotics, immunosuppressants, plant and animal toxins, and enzyme inhibitors. NRPS has a distinct modular structure in which each module is responsible for the recognition, activation, and in some cases, modification of a single amino acid residue of the final peptide product. The modules can be subdivided into domains that catalyze specific biochemical reactions. This family includes the myxovirescin (TA) antibiotic biosynthetic gene in Myxococcus xanthus; TA production plays a role in predation. It also includes the salinosporamide A polyketide synthase which is involved in the biosynthesis of salinosporamide A, a marine microbial metabolite whose chlorine atom is crucial for potent proteasome inhibition and anticancer activity.
AA_WF_A-C-Q_21	2	277	-	cd12114	1	19	86	5e-07	44.5	0.15	The adenylation domain of nonribosomal peptide synthetases (NRPS), including Streptoalloteichus tallysomycin biosynthesis genes. The adenylation (A) domain of NRPS recognizes a specific amino acid or hydroxy acid and activates it as an (amino) acyl adenylate by hydrolysis of ATP. The activated acyl moiety then forms a thioester to the enzyme-bound cofactor phosphopantetheine of a peptidyl carrier protein domain. NRPSs are large multifunctional enzymes which synthesize many therapeutically useful peptides in bacteria and fungi via a template-directed, nucleic acid independent nonribosomal mechanism. These natural products include antibiotics, immunosuppressants, plant and animal toxins, and enzyme inhibitors. NRPS has a distinct modular structure in which each module is responsible for the recognition, activation, and in some cases, modification of a single amino acid residue of the final peptide product. The modules can be subdivided into domains that catalyze specific biochemical reactions. This family includes the TLM biosynthetic gene cluster from Streptoalloteichus that consists of nine NRPS genes; the N-terminal module of TlmVI (NRPS-5) and the starter module of BlmVI (NRPS-5) are comprised of the acyl CoA ligase (AL) and acyl carrier protein (ACP)-like domains, which are thought to be involved in the biosynthesis of the beta-aminoalaninamide moiety.
AA_WF_A-C-Q_21	2	277	-	PRK10946	1	7	86	5e-07	44.6	0.15	enterobactin synthase subunit E; Provisional
AA_WF_A-C-Q_21	8706	8846	-	cd05932	1	2	22	6e-07	42.6	0.05	Bacterial long-chain fatty acid CoA synthetase (LC-FACS), including Marinobacter hydrocarbonoclasticus isoprenoid Coenzyme A synthetase. The members of this family are bacterial long-chain fatty acid CoA synthetase. Marinobacter hydrocarbonoclasticus isoprenoid Coenzyme A synthetase in this family is involved in the synthesis of isoprenoid wax ester storage compounds when grown on phytol as the sole carbon source. LC-FACS catalyzes the formation of fatty acyl-CoA in a two-step reaction: the formation of a fatty acyl-AMP molecule as an intermediate, and the formation of a fatty acyl-CoA. Free fatty acids must be "activated" to their CoA thioesters before participating in most catabolic and anabolic reactions.
AA_WF_A-C-Q_21	2	277	-	cd05931	1	13	86	6e-07	44.1	0.14	Fatty acyl-AMP ligase (FAAL). FAAL belongs to the class I adenylate forming enzyme family and is homologous to fatty acyl-coenzyme A (CoA) ligases (FACLs). However, FAALs produce only the acyl adenylate and are unable to perform the thioester-forming reaction, while FACLs perform a two-step catalytic reaction; AMP ligation followed by CoA ligation using ATP and CoA as cofactors. FAALs have insertion motifs between the N-terminal and C-terminal subdomains that distinguish them from the FACLs. This insertion motif precludes the binding of CoA, thus preventing CoA ligation. It has been suggested that the acyl adenylates serve as substrates for multifunctional polyketide synthases to permit synthesis of complex lipids such as phthiocerol dimycocerosate, sulfolipids, mycolic acids, and mycobactin.
AA_WF_A-C-Q_21	8706	8846	-	cd05911	1	1	27	7e-07	42.6	0.06	Firefly luciferase of light emitting insects and 4-Coumarate-CoA Ligase (4CL). This family contains two functionally unique groups of proteins; one group is insect firefly luciferases and the other is plant 4-coumarate:coenzyme A ligases. However, they share significant sequence similarity in spite of their functional diversity. Luciferase catalyzes the production of light in the presence of MgATP, molecular oxygen, and luciferin. In the first step, luciferin is activated by acylation of its carboxylate group with ATP, resulting in an enzyme-bound luciferyl adenylate. In the second step, luciferyl adenylate reacts with molecular oxygen, producing an enzyme-bound excited state product (Luc=O*) and releasing AMP. This excited-state product then decays to the ground state (Luc=O), emitting a quantum of visible light. 4-coumarate:coenzyme A ligase is a key enzyme in the phenylpropanoid metabolic pathway for monolignol and flavonoid biosynthesis. It catalyzes the synthesis of hydroxycinnamate-CoA thioesters in a two-step reaction, involving the formation of hydroxycinnamate-AMP anhydride and then the nucleophilic substitution of AMP by CoA. The phenylpropanoid pathway is one of the most important secondary metabolism pathways in plants and hydroxycinnamate-CoA thioesters are the precursors of lignin and other important phenylpropanoids.
AA_WF_A-C-Q_21	2	277	-	cd05932	1	38	85	7e-07	44.2	0.1	Bacterial long-chain fatty acid CoA synthetase (LC-FACS), including Marinobacter hydrocarbonoclasticus isoprenoid Coenzyme A synthetase. The members of this family are bacterial long-chain fatty acid CoA synthetase. Marinobacter hydrocarbonoclasticus isoprenoid Coenzyme A synthetase in this family is involved in the synthesis of isoprenoid wax ester storage compounds when grown on phytol as the sole carbon source. LC-FACS catalyzes the formation of fatty acyl-CoA in a two-step reaction: the formation of a fatty acyl-AMP molecule as an intermediate, and the formation of a fatty acyl-CoA. Free fatty acids must be "activated" to their CoA thioesters before participating in most catabolic and anabolic reactions.
AA_WF_A-C-Q_21	2	277	-	PRK06087	1	6	88	8e-07	44	0.15	short chain acyl-CoA synthetase; Reviewed
AA_WF_A-C-Q_21	8706	8846	-	cd05907	1	2	35	1e-06	42.1	0.07	Long-chain fatty acid CoA synthetases and Bubblegum-like very long-chain fatty acid CoA synthetases. This family includes long-chain fatty acid (C12-C20) CoA synthetases and Bubblegum-like very long-chain (>C20) fatty acid CoA synthetases. FACS catalyzes the formation of fatty acyl-CoA in a two-step reaction: the formation of a fatty acyl-AMP molecule as an intermediate, and the formation of a fatty acyl-CoA. Eukaryotes generally have multiple isoforms of LC-FACS genes with multiple splice variants. For example, nine genes are found in Arabidopsis and six genes are expressed in mammalian cells. Drosophila melanogaster mutant bubblegum (BGM) have elevated levels of very-long-chain fatty acids (VLCFA) caused by a defective gene later named bubblegum. The human homolog (hsBG) of bubblegum has been characterized as a very long chain fatty acid CoA synthetase that functions specifically in the brain; hsBG may play a central role in brain VLCFA metabolism and myelinogenesis. Free fatty acids must be "activated" to their CoA thioesters before participating in most catabolic and anabolic reactions.
AA_WF_A-C-Q_21	2	277	-	PRK08162	1	38	91	1e-06	43	0.1	acyl-CoA synthetase; Validated
AA_WF_A-C-Q_21	2	277	-	cd05974	1	31	91	1e-06	43.1	0.15	Uncharacterized subfamily of medium-chain acyl-CoA synthetase (MACS). MACS catalyzes the two-step activation of medium chain fatty acids (containing 4-12 carbons). The carboxylate substrate first reacts with ATP to form an acyl-adenylate intermediate, which then reacts with CoA to produce an acyl-CoA ester. MACS enzymes are localized to mitochondria.
AA_WF_A-C-Q_21	2	277	-	PRK09192	1	27	84	1e-06	43.5	0.11	acyl-CoA synthetase; Validated
AA_WF_A-C-Q_21	2	277	-	PRK12582	1	11	85	1e-06	43.5	0.13	acyl-CoA synthetase; Provisional
AA_WF_A-C-Q_21	8706	8846	-	cd05941	1	2	22	2e-06	40.7	0.05	Malonyl-CoA synthetase (MCS). MCS catalyzes the formation of malonyl-CoA in a two-step reaction consisting of the adenylation of malonate with ATP, followed by malonyl transfer from malonyl-AMP to CoA. Malonic acid and its derivatives are the building blocks of polyketides and malonyl-CoA serves as the substrate of polyketide synthases. Malonyl-CoA synthetase has broad substrate tolerance and can activate a variety of malonyl acid derivatives. MCS may play an important role in biosynthesis of polyketides, the important secondary metabolites with therapeutic and agrochemical utility.
AA_WF_A-C-Q_21	8706	8846	-	PRK07656	1	1	18	2e-06	41	0.04	long-chain-fatty-acid--CoA ligase; Validated
AA_WF_A-C-Q_21	8706	8846	-	cd05966	1	1	17	2e-06	41	0.03	Acetyl-CoA synthetase (also known as acetate-CoA ligase and acetyl-activating enzyme). Acetyl-CoA synthetase (ACS) catalyzes the formation of acetyl-CoA from acetate, CoA, and ATP. Synthesis of acetyl-CoA is carried out in a two-step reaction. In the first step, the enzyme catalyzes the synthesis of acetyl-AMP intermediate from acetate and ATP. In the second step, acetyl-AMP reacts with CoA to produce acetyl-CoA. This enzyme is widely present in all living organisms. The activity of this enzyme is crucial for maintaining the required levels of acetyl-CoA, a key intermediate in many important biosynthetic and catabolic processes. Acetyl-CoA is used in the biosynthesis of glucose, fatty acids, and cholesterol. It can also be used in the production of energy in the citric acid cycle. Eukaryotes typically have two isoforms of acetyl-CoA synthetase, a cytosolic form involved in biosynthetic processes and a mitochondrial form primarily involved in energy generation.
AA_WF_A-C-Q_21	8706	8846	-	PRK08162	1	2	21	2e-06	41.5	0.04	acyl-CoA synthetase; Validated
AA_WF_A-C-Q_21	2	277	-	cd12116	1	19	85	2e-06	42.9	0.16	The adenylation domain of nonribosomal peptide synthetases (NRPS), including salinosporamide A polyketide synthase. The adenylation (A) domain of NRPS recognizes a specific amino acid or hydroxy acid and activates it as an (amino) acyl adenylate by hydrolysis of ATP. The activated acyl moiety then forms a thioester to the enzyme-bound cofactor phosphopantetheine of a peptidyl carrier protein domain. NRPSs are large multifunctional enzymes which synthesize many therapeutically useful peptides in bacteria and fungi via a template-directed, nucleic acid independent nonribosomal mechanism. These natural products include antibiotics, immunosuppressants, plant and animal toxins, and enzyme inhibitors. NRPS has a distinct modular structure in which each module is responsible for the recognition, activation, and in some cases, modification of a single amino acid residue of the final peptide product. The modules can be subdivided into domains that catalyze specific biochemical reactions. This family includes the myxovirescin (TA) antibiotic biosynthetic gene in Myxococcus xanthus; TA production plays a role in predation. It also includes the salinosporamide A polyketide synthase which is involved in the biosynthesis of salinosporamide A, a marine microbial metabolite whose chlorine atom is crucial for potent proteasome inhibition and anticancer activity.
AA_WF_A-C-Q_21	271	1008	-	COG2188	1	12	65	2e-06	44.6	0.23	DNA-binding transcriptional regulator, GntR family [Transcription].
AA_WF_A-C-Q_21	271	1008	-	COG1167	1	9	63	2e-06	45.4	0.12	DNA-binding transcriptional regulator, MocR family, contains an aminotransferase domain [Transcription, Amino acid transport and metabolism].
AA_WF_A-C-Q_21	271	1008	-	PRK03837	1	18	215	2e-06	45.4	0.82	transcriptional regulator NanR; Provisional
AA_WF_A-C-Q_21	8706	8846	-	COG1020	1	1	27	3e-06	40.3	0.05	Non-ribosomal peptide synthetase component F [Secondary metabolites biosynthesis, transport and catabolism].
AA_WF_A-C-Q_21	8706	8846	-	cd05922	1	1	18	3e-06	40.3	0.06	Uncharacterized subfamily of fatty acid CoA ligase (FACL). Fatty acyl-CoA ligases catalyze the ATP-dependent activation of fatty acids in a two-step reaction. The carboxylate substrate first reacts with ATP to form an acyl-adenylate intermediate, which then reacts with CoA to produce an acyl-CoA ester. This is a required step before free fatty acids can participate in most catabolic and anabolic reactions.
AA_WF_A-C-Q_21	8706	8846	-	PRK06018	1	2	33	3e-06	40.9	0.06	putative acyl-CoA synthetase; Provisional
AA_WF_A-C-Q_21	8706	8846	-	PRK03640	1	1	14	3e-06	41.1	0.03	O-succinylbenzoic acid--CoA ligase; Provisional
AA_WF_A-C-Q_21	2	277	-	PRK05620	1	30	89	3e-06	42.1	0.11	long-chain-fatty-acid--CoA ligase; Validated
AA_WF_A-C-Q_21	2	277	-	cd05921	1	11	85	3e-06	42.2	0.14	Feruloyl-CoA synthetase (FCS). Feruloyl-CoA synthetase is an essential enzyme in the feruloyl acid degradation pathway and enables some proteobacteria to grow on media containing feruloyl acid as the sole carbon source. It catalyzes the transfer of CoA to the carboxyl group of ferulic acid, which then forms feruloyl-CoA in the presence of ATP and Mg2. The resulting feruloyl-CoA is further degraded to vanillin and acetyl-CoA. Feruloyl-CoA synthetase (FCS) is a subfamily of the adenylate-forming enzymes superfamily.
AA_WF_A-C-Q_21	8846	9076	-	cd12118	1	1	75	4e-06	41.5	0.15	Fatty acyl-CoA synthetases similar to LC-FACS from Thermus thermophiles and Arabidopsis. This family includes fatty acyl-CoA synthetases that can activate medium to long-chain fatty acids. These enzymes catalyze the ATP-dependent acylation of fatty acids in a two-step reaction. The carboxylate substrate first reacts with ATP to form an acyl-adenylate intermediate, which then reacts with CoA to produce an acyl-CoA ester. Fatty acyl-CoA synthetases are responsible for fatty acid degradation as well as physiological regulation of cellular functions via the production of fatty acyl-CoA esters. The fatty acyl-CoA synthetase from Thermus thermophiles in this family has been shown to catalyze the long-chain fatty acid, myristoyl acid. Also included in this family are acyl activating enzymes from Arabidopsis, which contains a large number of proteins from this family with up to 63 different genes, many of which are uncharacterized.
AA_WF_A-C-Q_21	8706	8846	-	cd05903	1	1	38	5e-06	39.9	0.09	Cyclohexanecarboxylate-CoA ligase (also called cyclohex-1-ene-1-carboxylate:CoA ligase). Cyclohexanecarboxylate-CoA ligase activates the aliphatic ring compound, cyclohexanecarboxylate, for degradation. It catalyzes the synthesis of cyclohexanecarboxylate-CoA thioesters in a two-step reaction involving the formation of cyclohexanecarboxylate-AMP anhydride, followed by the nucleophilic substitution of AMP by CoA.
AA_WF_A-C-Q_21	8706	8846	-	cd05934	1	1	34	5e-06	39.9	0.09	Uncharacterized subfamily of fatty acid CoA ligase (FACL). Fatty acyl-CoA ligases catalyze the ATP-dependent activation of fatty acids in a two-step reaction. The carboxylate substrate first reacts with ATP to form an acyl-adenylate intermediate, which then reacts with CoA to produce an acyl-CoA ester. This is a required step before free fatty acids can participate in most catabolic and anabolic reactions. Members of this family include DitJ from Pseudomonas and similar proteins.
AA_WF_A-C-Q_21	8706	8846	-	cd12115	1	2	24	5e-06	40	0.06	The adenylation domain of nonribosomal peptide synthetases (NRPS), including Saframycin A gene cluster from Streptomyces lavendulae. The adenylation (A) domain of NRPS recognizes a specific amino acid or hydroxy acid and activates it as an (amino) acyl adenylate by hydrolysis of ATP. The activated acyl moiety then forms a thioester to the enzyme-bound cofactor phosphopantetheine of a peptidyl carrier protein domain. NRPSs are large multifunctional enzymes which synthesize many therapeutically useful peptides in bacteria and fungi via a template-directed, nucleic acid independent nonribosomal mechanism. These natural products include antibiotics, immunosuppressants, plant and animal toxins, and enzyme inhibitors. NRPS has a distinct modular structure in which each module is responsible for the recognition, activation, and in some cases, modification of a single amino acid residue of the final peptide product. The modules can be subdivided into domains that catalyze specific biochemical reactions. This family includes the saframycin A gene cluster from Streptomyces lavendulae which implicates the NRPS system for assembling the unusual tetrapeptidyl skeleton in an iterative manner. It also includes saframycin Mx1 produced by Myxococcus xanthus NRPS.
AA_WF_A-C-Q_21	8706	8846	-	cd05969	1	2	22	5e-06	40.1	0.05	Uncharacterized subfamily of Acetyl-CoA synthetase like family (ACS). This family is most similar to acetyl-CoA synthetase. Acetyl-CoA synthetase (ACS) catalyzes the formation of acetyl-CoA from acetate, CoA, and ATP. Synthesis of acetyl-CoA is carried out in a two-step reaction. In the first step, the enzyme catalyzes the synthesis of acetyl-AMP intermediate from acetate and ATP. In the second step, acetyl-AMP reacts with CoA to produce acetyl-CoA. This enzyme is only present in bacteria.
AA_WF_A-C-Q_21	8706	8846	-	cd05967	1	1	15	5e-06	40.4	0.03	Propionyl-CoA synthetase (PrpE). PrpE catalyzes the first step of the 2-methylcitric acid cycle for propionate catabolism. It activates propionate to propionyl-CoA in a two-step reaction, which proceeds through a propionyl-AMP intermediate and requires ATP and Mg2+. In Salmonella enterica, the PrpE protein is required for growth of S. enterica on propionate and can substitute for the acetyl-CoA synthetase (Acs) enzyme during growth on acetate. PrpE can also activate acetate, 3HP, and butyrate to their corresponding CoA-thioesters, although with less efficiency.
AA_WF_A-C-Q_21	8706	8846	-	cd05936	1	1	18	8e-06	39.4	0.04	Prokaryotic long-chain fatty acid CoA synthetases similar to Escherichia coli FadD. This subfamily of the AMP-forming adenylation family contains Escherichia coli FadD and similar prokaryotic fatty acid CoA synthetases. FadD was characterized as a long-chain fatty acid CoA synthetase. The gene fadD is regulated by the fatty acid regulatory protein FadR. Fatty acid CoA synthetase catalyzes the formation of fatty acyl-CoA in a two-step reaction: the formation of a fatty acyl-AMP molecule as an intermediate, followed by the formation of a fatty acyl-CoA. This is a required step before free fatty acids can participate in most catabolic and anabolic reactions.
AA_WF_A-C-Q_21	8706	8846	-	cd05968	1	1	17	8e-06	39.6	0.04	Uncharacterized acyl-CoA synthetase subfamily similar to Acetoacetyl-CoA synthetase. This uncharacterized acyl-CoA synthetase family is highly homologous to acetoacetyl-CoA synthetase. However, the proteins in this family exist in only bacteria and archaea. AACS is a cytosolic ligase that specifically activates acetoacetate to its coenzyme A ester by a two-step reaction. Acetoacetate first reacts with ATP to form an acyl-adenylate intermediate, which then reacts with CoA to produce an acyl-CoA ester. This is the first step of the mevalonate pathway of isoprenoid biosynthesis via isopentenyl diphosphate. Isoprenoids are a large class of compounds found in all living organisms.
AA_WF_A-C-Q_21	8706	8846	-	PRK12316	1	1	24	8e-06	39.9	0.01	peptide synthase; Provisional
AA_WF_A-C-Q_21	2	277	-	PRK06710	1	19	86	8e-06	40.8	0.13	long-chain-fatty-acid--CoA ligase; Validated
AA_WF_A-C-Q_21	8706	8846	-	cd05943	1	1	26	9e-06	39.5	0.04	Acetoacetyl-CoA synthetase (acetoacetate-CoA ligase, AACS). AACS is a cytosolic ligase that specifically activates acetoacetate to its coenzyme A ester by a two-step reaction. Acetoacetate first reacts with ATP to form an acyl-adenylate intermediate, which then reacts with CoA to produce an acyl-CoA ester. This is the first step of the mevalonate pathway of isoprenoid biosynthesis via isopentenyl diphosphate. Isoprenoids are a large class of compounds found in all living organisms. AACS is widely distributed in bacteria, archaea and eukaryotes. In bacteria, AACS is known to exhibit an important role in the metabolism of poly-b-hydroxybutyrate, an intracellular reserve of organic carbon and chemical energy by some microorganisms. In mammals, AACS influences the rate of ketone body utilization for the formation of physiologically important fatty acids and cholesterol.
AA_WF_A-C-Q_21	8706	8846	-	PRK05605	1	2	40	9e-06	39.6	0.07	long-chain-fatty-acid--CoA ligase; Validated
AA_WF_A-C-Q_21	8706	8846	-	PRK04319	1	2	19	1e-05	38.7	0.04	acetyl-CoA synthetase; Provisional
AA_WF_A-C-Q_21	8706	8846	-	cd12114	1	2	21	1e-05	38.7	0.05	The adenylation domain of nonribosomal peptide synthetases (NRPS), including Streptoalloteichus tallysomycin biosynthesis genes. The adenylation (A) domain of NRPS recognizes a specific amino acid or hydroxy acid and activates it as an (amino) acyl adenylate by hydrolysis of ATP. The activated acyl moiety then forms a thioester to the enzyme-bound cofactor phosphopantetheine of a peptidyl carrier protein domain. NRPSs are large multifunctional enzymes which synthesize many therapeutically useful peptides in bacteria and fungi via a template-directed, nucleic acid independent nonribosomal mechanism. These natural products include antibiotics, immunosuppressants, plant and animal toxins, and enzyme inhibitors. NRPS has a distinct modular structure in which each module is responsible for the recognition, activation, and in some cases, modification of a single amino acid residue of the final peptide product. The modules can be subdivided into domains that catalyze specific biochemical reactions. This family includes the TLM biosynthetic gene cluster from Streptoalloteichus that consists of nine NRPS genes; the N-terminal module of TlmVI (NRPS-5) and the starter module of BlmVI (NRPS-5) are comprised of the acyl CoA ligase (AL) and acyl carrier protein (ACP)-like domains, which are thought to be involved in the biosynthesis of the beta-aminoalaninamide moiety.
AA_WF_A-C-Q_21	8706	8846	-	cd05959	1	1	18	1e-05	38.8	0.04	Benzoate CoA ligase (BCL) and 4-Hydroxybenzoate-Coenzyme A Ligase (4-HBA-CoA ligase). Benzoate CoA ligase and 4-hydroxybenzoate-coenzyme A ligase catalyze the first activating step for benzoate and 4-hydroxybenzoate catabolic pathways, respectively. Although these two enzymes share very high sequence homology, they have their own substrate preference. The reaction proceeds via a two-step process; the first ATP-dependent step forms the substrate-AMP intermediate, while the second step forms the acyl-CoA ester, releasing the AMP. Aromatic compounds represent the second most abundant class of organic carbon compounds after carbohydrates. Some bacteria can use benzoic acid or benzenoid compounds as the sole source of carbon and energy through degradation. Benzoate CoA ligase and 4-hydroxybenzoate-Coenzyme A ligase are key enzymes of this process.
AA_WF_A-C-Q_21	2	277	-	PRK09029	1	15	86	1e-05	40.2	0.16	O-succinylbenzoic acid--CoA ligase; Provisional
AA_WF_A-C-Q_21	2	277	-	PRK07529	1	11	89	1e-05	40.3	0.13	AMP-binding domain protein; Validated
AA_WF_A-C-Q_21	2	277	-	PRK12316	1	13	86	1e-05	40.7	0.02	peptide synthase; Provisional
AA_WF_A-C-Q_21	8706	8846	-	PRK13295	1	1	43	2e-05	38.1	0.07	cyclohexanecarboxylate-CoA ligase; Reviewed
AA_WF_A-C-Q_21	8706	8846	-	cd05971	1	1	29	2e-05	38.1	0.06	Uncharacterized subfamily of medium-chain acyl-CoA synthetase (MACS). MACS catalyzes the two-step activation of medium chain fatty acids (containing 4-12 carbons). The carboxylate substrate first reacts with ATP to form an acyl-adenylate intermediate, which then reacts with CoA to produce an acyl-CoA ester. MACS enzymes are localized to mitochondria.
AA_WF_A-C-Q_21	8706	8846	-	PRK04813	1	2	17	2e-05	38.3	0.04	D-alanine--poly(phosphoribitol) ligase subunit 1; Provisional
AA_WF_A-C-Q_21	8706	8846	-	cd05912	1	1	22	2e-05	38.3	0.06	O-succinylbenzoate-CoA ligase (also known as O-succinylbenzoate-CoA synthase, OSB-CoA synthetase, or MenE). O-succinylbenzoic acid-CoA synthase catalyzes the coenzyme A (CoA)- and ATP-dependent conversion of o-succinylbenzoic acid to o-succinylbenzoyl-CoA. The reaction is the fourth step of the biosynthesis pathway of menaquinone (vitamin K2). In certain bacteria, menaquinone is used during fumarate reduction in anaerobic respiration. In cyanobacteria, the product of the menaquinone pathway is phylloquinone (2-methyl-3-phytyl-1,4-naphthoquinone), a molecule used exclusively as an electron transfer cofactor in Photosystem 1. In green sulfur bacteria and heliobacteria, menaquinones are used as loosely bound secondary electron acceptors in the photosynthetic reaction center.
AA_WF_A-C-Q_21	8706	8846	-	PRK06188	1	2	23	2e-05	38.4	0.05	acyl-CoA synthetase; Validated
AA_WF_A-C-Q_21	8706	8846	-	PRK12582	1	1	35	2e-05	38.5	0.06	acyl-CoA synthetase; Provisional
AA_WF_A-C-Q_21	8706	8846	-	cd05935	1	2	22	2e-05	38.5	0.05	Putative long-chain fatty acid CoA ligase. The members of this family are putative long-chain fatty acyl-CoA synthetases, which catalyze the ATP-dependent activation of fatty acids in a two-step reaction. The carboxylate substrate first reacts with ATP to form an acyl-adenylate intermediate, which then reacts with CoA to produce an acyl-CoA ester. Fatty acyl-CoA synthetases are responsible for fatty acid degradation as well as physiological regulation of cellular functions via the production of fatty acyl-CoA esters.
AA_WF_A-C-Q_21	8706	8846	-	PRK12467	1	1	43	2e-05	38.6	0.01	peptide synthase; Provisional
AA_WF_A-C-Q_21	8846	9076	-	PRK07470	1	1	73	2e-05	39.3	0.13	acyl-CoA synthetase; Validated
AA_WF_A-C-Q_21	2	277	-	PRK06188	1	10	86	2e-05	39.6	0.15	acyl-CoA synthetase; Validated
AA_WF_A-C-Q_21	2	277	-	PRK09274	1	1	83	2e-05	39.9	0.16	peptide synthase; Provisional
AA_WF_A-C-Q_21	8706	8846	-	PRK07787	1	1	24	3e-05	37.7	0.06	acyl-CoA synthetase; Validated
AA_WF_A-C-Q_21	8706	8846	-	PRK08315	1	2	18	3e-05	37.9	0.04	AMP-binding domain protein; Validated
AA_WF_A-C-Q_21	8706	8846	-	PRK00174	1	1	16	3e-05	38.2	0.03	acetyl-CoA synthetase; Provisional
AA_WF_A-C-Q_21	2	277	-	PRK12467	1	13	86	3e-05	39.4	0.02	peptide synthase; Provisional
AA_WF_A-C-Q_21	2	277	-	PRK12316	1	11	86	3e-05	39.6	0.02	peptide synthase; Provisional
AA_WF_A-C-Q_21	8706	8846	-	PRK08316	1	1	19	4e-05	37.2	0.04	acyl-CoA synthetase; Validated
AA_WF_A-C-Q_21	8846	9076	-	PRK06187	1	1	74	4e-05	38.2	0.15	long-chain-fatty-acid--CoA ligase; Validated
AA_WF_A-C-Q_21	271	1008	-	PRK11534	1	8	93	4e-05	41.4	0.39	DNA-binding transcriptional regulator CsiR; Provisional
AA_WF_A-C-Q_21	8706	8846	-	cd05919	1	1	18	5e-05	36.9	0.05	Benzoate CoA ligase (BCL) and similar adenylate forming enzymes. This family contains benzoate CoA ligase (BCL) and related ligases that catalyze the acylation of benzoate derivatives, 2-aminobenzoate and 4-hydroxybenzoate. Aromatic compounds represent the second most abundant class of organic carbon compounds after carbohydrates. Xenobiotic aromatic compounds are also a major class of man-made pollutants. Some bacteria use benzoate as the sole source of carbon and energy through benzoate degradation. Benzoate degradation starts with its activation to benzoyl-CoA by benzoate CoA ligase. The reaction catalyzed by benzoate CoA ligase proceeds via a two-step process; the first ATP-dependent step forms an acyl-AMP intermediate, and the second step forms the acyl-CoA ester with release of the AMP.
AA_WF_A-C-Q_21	8706	8846	-	PRK10524	1	1	15	5e-05	37.2	0.03	propionyl-CoA synthetase; Provisional
AA_WF_A-C-Q_21	8706	8846	-	PRK05620	1	2	32	5e-05	37.5	0.05	long-chain-fatty-acid--CoA ligase; Validated
AA_WF_A-C-Q_21	8846	9076	-	PRK13390	1	1	63	5e-05	38.1	0.12	acyl-CoA synthetase; Provisional
AA_WF_A-C-Q_21	2	277	-	cd05918	1	15	85	5e-05	38.4	0.16	The adenylation (A) domain of siderophore-synthesizing nonribosomal peptide synthetases (NRPS). The adenylation (A) domain of NRPS recognizes a specific amino acid or hydroxy acid and activates it as an (amino) acyl adenylate by hydrolysis of ATP. The activated acyl moiety then forms a thioester to the enzyme-bound cofactor phosphopantetheine of a peptidyl carrier protein domain. This family of siderophore-synthesizing NRPS includes the third adenylation domain of SidN from the endophytic fungus Neotyphodium lolii, ferrichrome siderophore synthetase, HC-toxin synthetase, and enniatin synthase. NRPSs are large multifunctional enzymes which synthesize many therapeutically useful peptides. These natural products include antibiotics, immunosuppressants, plant and animal toxins, and enzyme inhibitors. NRPS has a distinct modular structure in which each module is responsible for the recognition, activation, and in some cases, modification of a single amino acid residue of the final peptide product. The modules can be subdivided into domains that catalyze specific biochemical reactions.
AA_WF_A-C-Q_21	8706	8846	-	PRK03584	1	1	26	6e-05	37.1	0.04	acetoacetyl-CoA synthetase; Provisional
AA_WF_A-C-Q_21	8706	8846	-	cd05904	1	1	24	7e-05	36.8	0.05	4-Coumarate-CoA Ligase (4CL). 4-Coumarate:coenzyme A ligase is a key enzyme in the phenylpropanoid metabolic pathway for monolignol and flavonoid biosynthesis. It catalyzes the synthesis of hydroxycinnamate-CoA thioesters in a two-step reaction, involving the formation of hydroxycinnamate-AMP anhydride and the nucleophilic substitution of AMP by CoA. The phenylpropanoid pathway is one of the most important secondary metabolism pathways in plants and hydroxycinnamate-CoA thioesters are the precursors of lignin and other important phenylpropanoids.
AA_WF_A-C-Q_21	8706	8846	-	cd05931	1	2	22	7e-05	36.8	0.04	Fatty acyl-AMP ligase (FAAL). FAAL belongs to the class I adenylate forming enzyme family and is homologous to fatty acyl-coenzyme A (CoA) ligases (FACLs). However, FAALs produce only the acyl adenylate and are unable to perform the thioester-forming reaction, while FACLs perform a two-step catalytic reaction; AMP ligation followed by CoA ligation using ATP and CoA as cofactors. FAALs have insertion motifs between the N-terminal and C-terminal subdomains that distinguish them from the FACLs. This insertion motif precludes the binding of CoA, thus preventing CoA ligation. It has been suggested that the acyl adenylates serve as substrates for multifunctional polyketide synthases to permit synthesis of complex lipids such as phthiocerol dimycocerosate, sulfolipids, mycolic acids, and mycobactin.
AA_WF_A-C-Q_21	8706	8846	-	PRK08314	1	2	18	7e-05	36.9	0.04	long-chain-fatty-acid--CoA ligase; Validated
AA_WF_A-C-Q_21	2	277	-	PRK07059	1	6	86	7e-05	37.7	0.15	Long-chain-fatty-acid--CoA ligase; Validated
AA_WF_A-C-Q_21	2	277	-	PRK05852	1	43	86	8e-05	37.9	0.09	acyl-CoA synthetase; Validated
AA_WF_A-C-Q_21	2	277	-	cd05927	1	38	85	9e-05	37.5	0.09	Eukaryotic long-chain fatty acid CoA synthetase (LC-FACS). The members of this family are eukaryotic fatty acid CoA synthetases that activate fatty acids with chain lengths of 12 to 20. LC-FACS catalyzes the formation of fatty acyl-CoA in a two-step reaction: the formation of a fatty acyl-AMP molecule as an intermediate, and the formation of a fatty acyl-CoA. This is a required step before free fatty acids can participate in most catabolic and anabolic reactions. Organisms tend to have multiple isoforms of LC-FACS genes with multiple splice variants. For example, nine genes are found in Arabidopsis and six genes are expressed in mammalian cells.
AA_WF_A-C-Q_21	8706	8846	-	PRK05691	1	1	17	0.0001	36.7	0.01	peptide synthase; Validated
AA_WF_A-C-Q_22	4806	5234	-	COG5379	1	24	121	3e-05	39.5	0.23	S-adenosylmethionine:diacylglycerol 3-amino-3-carboxypropyl transferase [Lipid transport and metabolism].
AA_WF_A-C-Q_24	1	636	-	cd03255	1	21	211	2e-95	278	0.88	ATP-binding cassette domain of the transporters involved in export of lipoprotein and macrolide, and cell division protein. This family is comprised of MJ0796 ATP-binding cassette, macrolide-specific ABC-type efflux carrier (MacAB), and proteins involved in cell division (FtsE), and release of lipoproteins from the cytoplasmic membrane (LolCDE). They are clustered together phylogenetically. MacAB is an exporter that confers resistance to macrolides, while the LolCDE system is not a transporter at all. An FtsE null mutants showed filamentous growth and appeared viable on high salt medium only, indicating a role for FtsE in cell division and/or salt transport. The LolCDE complex catalyzes the release of lipoproteins from the cytoplasmic membrane prior to their targeting to the outer membrane.
AA_WF_A-C-Q_24	1	636	-	COG1136	1	23	211	4e-88	260	0.84	ABC-type lipoprotein export system, ATPase component [Cell wall/membrane/envelope biogenesis].
AA_WF_A-C-Q_24	1	636	-	cd03293	1	23	211	4e-62	194	0.82	ATP-binding cassette domain of the nitrate and sulfonate transporters. NrtD and SsuB are the ATP-binding subunits of the bacterial ABC-type nitrate and sulfonate transport systems, respectively. ABC transporters are a large family of proteins involved in the transport of a wide variety of different compounds, like sugars, ions, peptides, and more complex organic molecules. The nucleotide binding domain shows the highest similarity between all members of the family. ABC transporters are a subset of nucleotide hydrolases that contain a signature motif, Q-loop, and H-loop/switch region, in addition to, the Walker A motif/P-loop and Walker B motif commonly found in a number of ATP- and GTP-binding and hydrolyzing proteins.
AA_WF_A-C-Q_24	1	636	-	COG4181	1	21	211	9e-61	190	0.84	Predicted ABC-type transport system involved in lysophospholipase L1 biosynthesis, ATPase component [Secondary metabolites biosynthesis, transport and catabolism].
AA_WF_A-C-Q_24	1	636	-	cd03258	1	23	211	4e-59	187	0.81	ATP-binding cassette domain of methionine transporter. MetN (also known as YusC) is an ABC-type transporter encoded by metN of the metNPQ operon in Bacillus subtilis that is involved in methionine transport. Other members of this system include the MetP permease and the MetQ substrate binding protein. ABC transporters are a subset of nucleotide hydrolases that contain a signature motif, Q-loop, and H-loop/switch region, in addition to, the Walker A motif/P-loop and Walker B motif commonly found in a number of ATP- and GTP-binding and hydrolyzing proteins.
AA_WF_A-C-Q_24	1	636	-	COG1116	1	21	211	4e-58	184	0.72	ABC-type nitrate/sulfonate/bicarbonate transport system, ATPase component [Inorganic ion transport and metabolism].
AA_WF_A-C-Q_24	1	636	-	cd03259	1	21	211	3e-56	178	0.85	ATP-binding cassette domain of the carbohydrate and solute transporters-like. This family is comprised of proteins involved in the transport of apparently unrelated solutes and proteins specific for di- and oligosaccharides and polyols. ABC transporters are a large family of proteins involved in the transport of a wide variety of different compounds, like sugars, ions, peptides and more complex organic molecules. The nucleotide-binding domain shows the highest similarity between all members of the family. ABC transporters are a subset of nucleotide hydrolases that contain a signature motif, Q-loop, and H-loop/switch region, in addition to, the Walker A motif/P-loop and Walker B motif commonly found in a number of ATP- and GTP-binding and hydrolyzing proteins.
AA_WF_A-C-Q_24	1	636	-	COG1131	1	20	211	1e-55	179	0.63	ABC-type multidrug transport system, ATPase component [Defense mechanisms].
AA_WF_A-C-Q_24	1	636	-	COG1126	1	36	209	2e-55	176	0.71	ABC-type polar amino acid transport system, ATPase component [Amino acid transport and metabolism].
AA_WF_A-C-Q_24	1	636	-	PRK11629	1	35	211	1e-54	175	0.76	lipoprotein transporter ATP-binding subunit; Provisional
AA_WF_A-C-Q_24	1	636	-	COG2884	1	39	208	3e-53	170	0.76	ABC-type ATPase involved in cell division [Cell cycle control, cell division, chromosome partitioning].
AA_WF_A-C-Q_24	1	636	-	COG1135	1	28	211	9e-53	173	0.54	ABC-type methionine transport system, ATPase component [Amino acid transport and metabolism].
AA_WF_A-C-Q_24	1	636	-	PRK10584	1	47	211	2e-52	169	0.73	putative ABC transporter ATP-binding protein YbbA; Provisional
AA_WF_A-C-Q_24	1	636	-	cd03292	1	27	203	4e-52	168	0.83	ATP-binding cassette domain of the cell division transporter. FtsE is a hydrophilic nucleotide-binding protein that binds FtsX to form a heterodimeric ATP-binding cassette (ABC)-type transporter that associates with the bacterial inner membrane. The FtsE/X transporter is thought to be involved in cell division and is important for assembly or stability of the septal ring.
AA_WF_A-C-Q_24	1	636	-	cd03257	1	23	211	1e-51	167	0.83	ATP-binding cassette domain of nickel/oligopeptides specific transporters. The ABC transporter subfamily specific for the transport of dipeptides, oligopeptides (OppD), and nickel (NikDE). The NikABCDE system of E. coli belongs to this family and is composed of the periplasmic binding protein NikA, two integral membrane components (NikB and NikC), and two ATPase (NikD and NikE). The NikABCDE transporter is synthesized under anaerobic conditions to meet the increased demand for nickel resulting from hydrogenase synthesis. The molecular mechanism of nickel uptake in many bacteria and most archaea is not known. Many other members of this ABC family are also involved in the uptake of dipeptides and oligopeptides. The oligopeptide transport system (Opp) is a five-component ABC transport composed of a membrane-anchored substrate binding proteins (SRP), OppA, two transmembrane proteins, OppB and OppC, and two ATP-binding domains, OppD and OppF.
AA_WF_A-C-Q_24	1	636	-	COG3842	1	21	211	5e-51	168	0.52	ABC-type Fe3+/spermidine/putrescine transport systems, ATPase components [Amino acid transport and metabolism].
AA_WF_A-C-Q_24	1	636	-	PRK10535	1	27	211	4e-50	171	0.29	macrolide transporter ATP-binding /permease protein; Provisional
AA_WF_A-C-Q_24	1	636	-	COG3839	1	20	211	5e-50	165	0.54	ABC-type sugar transport system, ATPase component [Carbohydrate transport and metabolism].
AA_WF_A-C-Q_24	1	636	-	cd03225	1	30	209	6e-50	162	0.82	First domain of the ATP-binding cassette component of cobalt transport system. Domain I of the ABC component of a cobalt transport family found in bacteria, archaea, and eukaryota. The transition metal cobalt is an essential component of many enzymes and must be transported into cells in appropriate amounts when needed. This ABC transport system of the CbiMNQO family is involved in cobalt transport in association with the cobalamin (vitamin B12) biosynthetic pathways. Most of cobalt (Cbi) transport systems possess a separate CbiN component, the cobalt-binding periplasmic protein, and they are encoded by the conserved gene cluster cbiMNQO. Both the CbiM and CbiQ proteins are integral cytoplasmic membrane proteins, and the CbiO protein has the linker peptide and the Walker A and B motifs commonly found in the ATPase components of the ABC-type transport systems.
AA_WF_A-C-Q_24	1	636	-	cd03262	1	39	209	7e-50	162	0.8	ATP-binding cassette domain of the histidine and glutamine transporters. HisP and GlnQ are the ATP-binding components of the bacterial periplasmic histidine and glutamine permeases, respectively. Histidine permease is a multi-subunit complex containing the HisQ and HisM integral membrane subunits and two copies of HisP. HisP has properties intermediate between those of integral and peripheral membrane proteins and is accessible from both sides of the membrane, presumably by its interaction with HisQ and HisM. The two HisP subunits form a homodimer within the complex. The domain structure of the amino acid uptake systems is typical for prokaryotic extracellular solute binding protein-dependent uptake systems. All of the amino acid uptake systems also have at least one, and in a few cases, two extracellular solute binding proteins located in the periplasm of Gram-negative bacteria, or attached to the cell membrane of Gram-positive bacteria. The best-studied member of the PAAT (polar amino acid transport) family is the HisJQMP system of S. typhimurium, where HisJ is the extracellular solute binding proteins and HisP is the ABC protein.
AA_WF_A-C-Q_24	1	636	-	cd03300	1	21	210	8e-50	162	0.77	ATP-binding cassette domain of the polyamine transporter. PotA is an ABC-type transporter and the ATPase component of the spermidine/putrescine-preferential uptake system consisting of PotA, -B, -C, and -D. PotA has two domains with the N-terminal domain containing the ATPase activity and the residues required for homodimerization with PotA and heterdimerization with PotB. ABC transporters are a large family of proteins involved in the transport of a wide variety of different compounds, like sugars, ions, peptides, and more complex organic molecules. The nucleotide binding domain shows the highest similarity between all members of the family. ABC transporters are a subset of nucleotide hydrolases that contain a signature motif, Q-loop, and H-loop/switch region, in addition to, the Walker A motif/P-loop and Walker B motif commonly found in a number of ATP- and GTP-binding and hydrolyzing proteins.
AA_WF_A-C-Q_24	1	636	-	cd03256	1	36	211	2e-49	161	0.73	ATP-binding cassette domain of the binding protein-dependent phosphonate transport system. Phosphonates are a class of organophosphorus compounds characterized by a chemically stable carbon-to-phosphorus (C-P) bond. Phosphonates are widespread among naturally occurring compounds in all kingdoms of wildlife, but only prokaryotic microorganisms are able to cleave this bond. Certain bacteria such as E. coli can use alkylphosphonates as a phosphorus source. ABC transporters are a subset of nucleotide hydrolases that contain a signature motif, Q-loop, and H-loop/switch region, in addition to, the Walker A motif/P-loop and Walker B motif commonly found in a number of ATP- and GTP-binding and hydrolyzing proteins.
AA_WF_A-C-Q_24	1	636	-	COG3638	1	23	211	5e-49	160	0.72	ABC-type phosphate/phosphonate transport system, ATPase component [Inorganic ion transport and metabolism].
AA_WF_A-C-Q_24	1	636	-	cd03294	1	37	211	6e-47	156	0.66	ATP-binding cassette domain of the osmoprotectant proline/glycine betaine uptake system. This family comprises the glycine betaine/L-proline ATP binding subunit in bacteria and its equivalents in archaea. This transport system belong to the larger ATP-Binding Cassette (ABC) transporter superfamily. The characteristic feature of these transporters is the obligatory coupling of ATP hydrolysis to substrate translocation. ABC transporters are a subset of nucleotide hydrolases that contain a signature motif, Q-loop, and H-loop/switch region, in addition to, the Walker A motif/P-loop and Walker B motif commonly found in a number of ATP- and GTP-binding and hydrolyzing proteins.
AA_WF_A-C-Q_24	1	636	-	COG1125	1	39	208	8e-47	156	0.54	ABC-type proline/glycine betaine transport system, ATPase component [Amino acid transport and metabolism].
AA_WF_A-C-Q_24	1	636	-	PRK11153	1	28	203	1e-46	157	0.52	DL-methionine transporter ATP-binding subunit; Provisional
AA_WF_A-C-Q_24	1	636	-	cd03261	1	40	211	1e-45	152	0.72	ATP-binding cassette transport system involved in resistant to organic solvents. ABC transporters are a large family of proteins involved in the transport of a wide variety of different compounds, like sugars, ions, peptides, and more complex organic molecules. The nucleotide binding domain shows the highest similarity between all members of the family. ABC transporters are a subset of nucleotide hydrolases that contain a signature motif, Q-loop, and H-loop/switch region, in addition to, the Walker A motif/P-loop and Walker B motif commonly found in a number of ATP- and GTP-binding and hydrolyzing proteins.
AA_WF_A-C-Q_24	1	636	-	COG4525	1	37	211	9e-45	150	0.65	ABC-type taurine transport system, ATPase component [Inorganic ion transport and metabolism].
AA_WF_A-C-Q_24	1	636	-	cd03263	1	21	209	3e-44	148	0.83	ATP-binding cassette domain of the lipid transporters, subfamily A. The ABCA subfamily mediates the transport of a variety of lipid compounds. Mutations of members of ABCA subfamily are associated with human genetic diseases, such as, familial high-density lipoprotein (HDL) deficiency, neonatal surfactant deficiency, degenerative retinopathies, and congenital keratinization disorders. The ABCA1 protein is involved in disorders of cholesterol transport and high-density lipoprotein (HDL) biosynthesis. The ABCA4 (ABCR) protein transports vitamin A derivatives in the outer segments of photoreceptor cells, and therefore, performs a crucial step in the visual cycle. The ABCA genes are not present in yeast. However, evolutionary studies of ABCA genes indicate that they arose as transporters that subsequently duplicated and that certain sets of ABCA genes were lost in different eukaryotic lineages.
AA_WF_A-C-Q_24	1	636	-	COG1124	1	20	211	9e-44	147	0.75	ABC-type dipeptide/oligopeptide/nickel transport system, ATPase component [Amino acid transport and metabolism, Inorganic ion transport and metabolism].
AA_WF_A-C-Q_24	1	636	-	cd03295	1	39	211	9e-44	147	0.7	ATP-binding cassette domain of the osmoprotectant transporter. OpuCA is a the ATP binding component of a bacterial solute transporter that serves a protective role to cells growing in a hyperosmolar environment. ABC (ATP-binding cassette) transporter nucleotide-binding domain; ABC transporters are a large family of proteins involved in the transport of a wide variety of different compounds, like sugars, ions, peptides, and more complex organic molecules. The nucleotide binding domain shows the highest similarity between all members of the family. ABC transporters are a subset of nucleotide hydrolases that contain a signature motif, Q-loop, and H-loop/switch region, in addition, to the Walker A motif/P-loop and Walker B motif commonly found in a number of ATP- and GTP-binding and hydrolyzing proteins.
AA_WF_A-C-Q_24	1	636	-	PRK11248	1	39	211	2e-43	147	0.64	taurine transporter ATP-binding subunit; Provisional
AA_WF_A-C-Q_24	1	636	-	COG1123	1	23	211	9e-43	149	0.36	ABC-type glutathione transport system ATPase component, contains duplicated ATPase domain [Posttranslational modification, protein turnover, chaperones].
AA_WF_A-C-Q_24	1	636	-	cd03260	1	36	209	9e-42	141	0.76	ATP-binding cassette domain of the phosphate transport system. Phosphate uptake is of fundamental importance in the cell physiology of bacteria because phosphate is required as a nutrient. The Pst system of E. coli comprises four distinct subunits encoded by the pstS, pstA, pstB, and pstC genes. The PstS protein is a phosphate-binding protein located in the periplasmic space. PstA and PstC are hydrophobic and they form the transmembrane portion of the Pst system. PstB is the catalytic subunit, which couples the energy of ATP hydrolysis to the import of phosphate across cellular membranes through the Pst system, often referred as ABC-protein. PstB belongs to one of the largest superfamilies of proteins characterized by a highly conserved adenosine triphosphate (ATP) binding cassette (ABC), which is also a nucleotide binding domain (NBD).
AA_WF_A-C-Q_24	1	636	-	cd03296	1	20	196	1e-41	141	0.7	ATP-binding cassette domain of the sulfate transporter. Part of the ABC transporter complex cysAWTP involved in sulfate import. Responsible for energy coupling to the transport system. The complex is composed of two ATP-binding proteins (cysA), two transmembrane proteins (cysT and cysW), and a solute-binding protein (cysP). ABC transporters are a large family of proteins involved in the transport of a wide variety of different compounds, like sugars, ions, peptides, and more complex organic molecules. The nucleotide binding domain shows the highest similarity between all members of the family. ABC transporters are a subset of nucleotide hydrolases that contain a signature motif, Q-loop, and H-loop/switch region, in addition to, the Walker A motif/P-loop and Walker B motif commonly found in a number of ATP- and GTP-binding and hydrolyzing proteins.
AA_WF_A-C-Q_24	1	636	-	COG4175	1	37	209	1e-41	144	0.45	ABC-type proline/glycine betaine transport system, ATPase component [Amino acid transport and metabolism].
AA_WF_A-C-Q_24	1	636	-	cd03229	1	36	211	2e-41	139	0.79	ATP-binding cassette domain of the binding protein-dependent transport systems. This class is comprised of all BPD (Binding Protein Dependent) systems that are largely represented in archaea and eubacteria and are primarily involved in scavenging solutes from the environment. ABC transporters are a large family of proteins involved in the transport of a wide variety of different compounds, like sugars, ions, peptides, and more complex organic molecules. The nucleotide binding domain shows the highest similarity between all members of the family. ABC transporters are a subset of nucleotide hydrolases that contain a signature motif, Q-loop, and H-loop/switch region, in addition to, the Walker A motif/P-loop and Walker B motif commonly found in a number of ATP- and GTP-binding and hydrolyzing proteins.
AA_WF_A-C-Q_24	1	636	-	cd03230	1	21	211	2e-41	139	0.85	ATP-binding cassette domain of the drug resistance transporter and related proteins, subfamily A. This family of ATP-binding proteins belongs to a multi-subunit transporter involved in drug resistance (BcrA and DrrA), nodulation, lipid transport, and lantibiotic immunity. In bacteria and archaea, these transporters usually include an ATP-binding protein and one or two integral membrane proteins. Eukaryotic systems of the ABCA subfamily display ABC domains that are quite similar to this family. The ATP-binding domain shows the highest similarity between all members of the ABC transporter family. ABC transporters are a subset of nucleotide hydrolases that contain a signature motif, Q-loop, and H-loop/switch region, in addition to, the Walker A motif/P-loop and Walker B motif commonly found in a number of ATP- and GTP-binding and hydrolyzing proteins.
AA_WF_A-C-Q_24	1	636	-	COG1123	1	37	211	3e-41	145	0.33	ABC-type glutathione transport system ATPase component, contains duplicated ATPase domain [Posttranslational modification, protein turnover, chaperones].
AA_WF_A-C-Q_24	1	636	-	COG1122	1	26	211	5e-41	139	0.77	Energy-coupling factor transporter ATP-binding protein EcfA2 [Inorganic ion transport and metabolism, General function prediction only].
AA_WF_A-C-Q_24	1	636	-	COG0444	1	30	211	7e-41	141	0.56	ABC-type dipeptide/oligopeptide/nickel transport system, ATPase component [Amino acid transport and metabolism, Inorganic ion transport and metabolism].
AA_WF_A-C-Q_24	1	636	-	COG1127	1	36	206	9e-41	139	0.65	ABC-type transporter Mla maintaining outer membrane lipid asymmetry, ATPase component MlaF [Cell wall/membrane/envelope biogenesis].
AA_WF_A-C-Q_24	1	636	-	PRK09493	1	36	209	1e-40	139	0.72	glutamine ABC transporter ATP-binding protein; Reviewed
AA_WF_A-C-Q_24	1	636	-	cd03219	1	37	209	1e-40	139	0.72	ATP-binding cassette component of branched chain amino acids transport system. The Mj1267/LivG ABC transporter subfamily is involved in the transport of the hydrophobic amino acids leucine, isoleucine and valine. MJ1267 is a branched-chain amino acid transporter with 29% similarity to both the LivF and LivG components of the E. coli branched-chain amino acid transporter. MJ1267 contains an insertion from residues 114 to 123 characteristic of LivG (Leucine-Isoleucine-Valine) homologs. The branched-chain amino acid transporter from E. coli comprises a heterodimer of ABCs (LivF and LivG), a heterodimer of six-helix TM domains (LivM and LivH), and one of two alternative soluble periplasmic substrate binding proteins (LivK or LivJ).
AA_WF_A-C-Q_24	1	636	-	cd03264	1	38	209	5e-40	136	0.79	ABC-type multidrug transport system, ATPase component. The biological function of this family is not well characterized, but display ABC domains similar to members of ABCA subfamily. ABC transporters are a large family of proteins involved in the transport of a wide variety of different compounds, like sugars, ions, peptides, and more complex organic molecules. The nucleotide binding domain shows the highest similarity between all members of the family. ABC transporters are a subset of nucleotide hydrolases that contain a signature motif, Q-loop, and H-loop/switch region, in addition to, the Walker A motif/P-loop and Walker B motif commonly found in a number of ATP- and GTP-binding and hydrolyzing proteins.
AA_WF_A-C-Q_24	1	636	-	COG1118	1	35	192	8e-39	136	0.45	ABC-type sulfate/molybdate transport systems, ATPase component [Inorganic ion transport and metabolism].
AA_WF_A-C-Q_24	1	636	-	cd03265	1	21	211	3e-38	132	0.83	Daunorubicin/doxorubicin resistance ATP-binding protein. DrrA is the ATP-binding protein component of a bacterial exporter complex that confers resistance to the antibiotics daunorubicin and doxorubicin. In addition to DrrA, the complex includes an integral membrane protein called DrrB. DrrA belongs to the ABC family of transporters and shares sequence and functional similarities with a protein found in cancer cells called P-glycoprotein. ABC transporters are a large family of proteins involved in the transport of a wide variety of different compounds, like sugars, ions, peptides, and more complex organic molecules. The nucleotide binding domain shows the highest similarity between all members of the family. ABC transporters are a subset of nucleotide hydrolases that contain a signature motif, Q-loop, and H-loop/switch region in addition to the Walker A motif/P-loop and Walker B motif commonly found in a number of ATP- and GTP-binding and hydrolyzing proteins.
AA_WF_A-C-Q_24	1	636	-	cd03301	1	21	211	4e-38	131	0.85	The N-terminal ATPase domain of the maltose transporter, MalK. ATP binding cassette (ABC) proteins function from bacteria to human, mediating the translocation of substances into and out of cells or organelles. ABC transporters contain two transmembrane-spanning domains (TMDs) or subunits and two nucleotide binding domains (NBDs) or subunits that couple transport to the hydrolysis of ATP. In the maltose transport system, the periplasmic maltose binding protein (MBP) stimulates the ATPase activity of the membrane-associated transporter, which consists of two transmembrane subunits, MalF and MalG, and two copies of the ATP binding subunit, MalK, and becomes tightly bound to the transporter in the catalytic transition state, ensuring that maltose is passed to the transporter as ATP is hydrolyzed.
AA_WF_A-C-Q_24	1	636	-	PRK11264	1	40	192	1e-36	129	0.61	putative amino-acid ABC transporter ATP-binding protein YecC; Provisional
AA_WF_A-C-Q_24	1	636	-	cd03298	1	38	211	2e-36	127	0.8	ATP-binding cassette domain of the thiamine transport system. Part of the binding-protein-dependent transport system tbpA-thiPQ for thiamine and TPP. Probably responsible for the translocation of thiamine across the membrane. ABC transporters are a large family of proteins involved in the transport of a wide variety of different compounds, like sugars, ions, peptides, and more complex organic molecules. The nucleotide binding domain shows the highest similarity between all members of the family. ABC transporters are a subset of nucleotide hydrolases that contain a signature motif, Q-loop, and H-loop/switch region, in addition to, the Walker A motif/P-loop and Walker B motif commonly found in a number of ATP- and GTP-binding and hydrolyzing proteins.
AA_WF_A-C-Q_24	1	636	-	COG1120	1	36	211	2e-36	128	0.67	ABC-type cobalamin/Fe3+-siderophores transport system, ATPase component [Inorganic ion transport and metabolism, Coenzyme transport and metabolism].
AA_WF_A-C-Q_24	1	636	-	PRK11124	1	39	207	2e-36	128	0.7	arginine transporter ATP-binding subunit; Provisional
AA_WF_A-C-Q_24	1	636	-	COG0411	1	37	211	3e-36	127	0.68	ABC-type branched-chain amino acid transport system, ATPase component [Amino acid transport and metabolism].
AA_WF_A-C-Q_24	1	636	-	cd03266	1	21	211	4e-36	126	0.85	ATP-binding cassette domain of the Na+ transporter. NatA is the ATPase component of a bacterial ABC-type Na+ transport system called NatAB, which catalyzes ATP-dependent electrogenic Na+ extrusion without mechanically coupled proton or K+ uptake. NatB possess six putative membrane spanning regions at its C-terminus. In B. subtilis, NatAB is inducible by agents such as ethanol and protonophores, which lower the proton-motive force across the membrane. The closest sequence similarity to NatA is exhibited by DrrA of the two-component daunorubicin- and doxorubicin-efflux system. Hence, the functional NatAB is presumably assembled with two copies of a single ATP-binding protein and a single integral membrane protein.
AA_WF_A-C-Q_24	1	636	-	PRK11432	1	36	202	6e-36	129	0.46	ferric transporter ATP-binding subunit; Provisional
AA_WF_A-C-Q_24	1	636	-	COG1121	1	39	211	7e-36	126	0.65	ABC-type Mn2+/Zn2+ transport system, ATPase component [Inorganic ion transport and metabolism].
AA_WF_A-C-Q_24	1	636	-	PRK10908	1	39	208	1e-35	125	0.77	cell division protein FtsE; Provisional
AA_WF_A-C-Q_24	1	636	-	COG4161	1	39	207	2e-35	124	0.7	ABC-type arginine transport system, ATPase component [Amino acid transport and metabolism].
AA_WF_A-C-Q_24	1	636	-	cd00267	1	36	210	4e-35	122	0.77	ATP-binding cassette transporter nucleotide-binding domain. ABC transporters are a large family of proteins involved in the transport of a wide variety of different compounds, like sugars, ions, peptides, and more complex organic molecules. The nucleotide-binding domain shows the highest similarity between all members of the family. ABC transporters are a subset of nucleotide hydrolases that contain a signature motif, Q-loop, and H-loop/switch region, in addition to, the Walker A motif/P-loop and Walker B motif commonly found in a number of ATP- and GTP-binding and hydrolyzing proteins.
AA_WF_A-C-Q_24	1	636	-	cd03214	1	38	211	5e-35	122	0.76	ATP-binding component of iron-siderophores, vitamin B12 and hemin transporters and related proteins. ABC transporters, involved in the uptake of siderophores, heme, and vitamin B12, are widely conserved in bacteria and archaea. Only very few species lack representatives of the siderophore family transporters. The E. coli BtuCD protein is an ABC transporter mediating vitamin B12 uptake. The two ATP-binding cassettes (BtuD) are in close contact with each other, as are the two membrane-spanning subunits (BtuC); this arrangement is distinct from that observed for the E. coli lipid flippase MsbA. The BtuC subunits provide 20 transmembrane helices grouped around a translocation pathway that is closed to the cytoplasm by a gate region, whereas the dimer arrangement of the BtuD subunits resembles the ATP-bound form of the Rad50 DNA repair enzyme. A prominent cytoplasmic loop of BtuC forms the contact region with the ATP-binding cassette and represent a conserved motif among the ABC transporters.
AA_WF_A-C-Q_24	1	636	-	cd03235	1	36	209	7e-35	123	0.77	ATP-binding cassette domain of the metal-type transporters. This family includes transporters involved in the uptake of various metallic cations such as iron, manganese, and zinc. The ATPases of this group of transporters are very similar to members of iron-siderophore uptake family suggesting that they share a common ancestor. The best characterized metal-type ABC transporters are the YfeABCD system of Y. pestis, the SitABCD system of Salmonella enterica serovar Typhimurium, and the SitABCD transporter of Shigella flexneri. Moreover other uncharacterized homologs of these metal-type transporters are mainly found in pathogens like Haemophilus or enteroinvasive E. coli isolates.
AA_WF_A-C-Q_24	1	636	-	cd03228	1	30	210	1e-34	121	0.82	ATP-binding cassette domain of multidrug resistance protein-like transporters. The MRP (Multidrug Resistance Protein)-like transporters are involved in drug, peptide, and lipid export. They belong to the subfamily C of the ATP-binding cassette (ABC) superfamily of transport proteins. The ABCC subfamily contains transporters with a diverse functional spectrum that includes ion transport, cell surface receptor, and toxin secretion activities. The MRP-like family, similar to all ABC proteins, have a common four-domain core structure constituted by two membrane-spanning domains, each composed of six transmembrane (TM) helices, and two nucleotide-binding domains (NBD). ABC transporters are a subset of nucleotide hydrolases that contain a signature motif, Q-loop, and H-loop/switch region, in addition to, the Walker A motif/P-loop and Walker B motif commonly found in a number of ATP- and GTP-binding and hydrolyzing proteins.
AA_WF_A-C-Q_24	1	636	-	COG3840	1	38	211	1e-34	122	0.73	ABC-type thiamine transport system, ATPase component [Coenzyme transport and metabolism].
AA_WF_A-C-Q_24	1	636	-	cd03297	1	49	209	2e-34	122	0.74	ATP-binding cassette domain of the molybdenum transport system. ModC is an ABC-type transporter and the ATPase component of a molybdate transport system that also includes the periplasmic binding protein ModA and the membrane protein ModB. ABC transporters are a large family of proteins involved in the transport of a wide variety of different compounds, like sugars, ions, peptides and more complex organic molecules. The nucleotide binding domain shows the highest similarity between all members of the family. ABC transporters are a subset of nucleotide hydrolases that contain a signature motif, Q-loop, and H-loop/switch region, in addition to, the Walker A motif/P-loop and Walker B motif commonly found in a number of ATP- and GTP-binding and hydrolyzing proteins.
AA_WF_A-C-Q_24	1	636	-	COG4608	1	37	211	2e-34	123	0.5	ABC-type oligopeptide transport system, ATPase component [Amino acid transport and metabolism].
AA_WF_A-C-Q_24	1	636	-	COG1129	1	37	211	4e-34	124	0.35	ABC-type sugar transport system, ATPase component [Carbohydrate transport and metabolism].
AA_WF_A-C-Q_24	1	636	-	cd03226	1	40	209	5e-34	120	0.76	Second domain of the ATP-binding cassette component of cobalt transport system. Domain II of the ABC component of a cobalt transport family found in bacteria, archaea, and eukaryota. The transition metal cobalt is an essential component of many enzymes and must be transported into cells in appropriate amounts when needed. The CbiMNQO family ABC transport system is involved in cobalt transport in association with the cobalamin (vitamin B12) biosynthetic pathways. Most cobalt (Cbi) transport systems possess a separate CbiN component, the cobalt-binding periplasmic protein, and they are encoded by the conserved gene cluster cbiMNQO. Both the CbiM and CbiQ proteins are integral cytoplasmic membrane proteins, and the CbiO protein has the linker peptide and the Walker A and B motifs commonly found in the ATPase components of the ABC-type transport systems.
AA_WF_A-C-Q_24	1	636	-	cd03299	1	40	203	6e-34	121	0.67	ATP-binding cassette domain similar to the molybdate transporter. Archaeal protein closely related to ModC. ModC is an ABC-type transporter and the ATPase component of a molybdate transport system that also includes the periplasmic binding protein ModA and the membrane protein ModB. ABC transporters are a large family of proteins involved in the transport of a wide variety of different compounds, like sugars, ions, peptides, and more complex organic molecules. The nucleotide binding domain shows the highest similarity between all members of the family. ABC transporters are a subset of nucleotide hydrolases that contain a signature motif, Q-loop, and H-loop/switch region, in addition to, the Walker A motif/P-loop and Walker B motif commonly found in a number of ATP- and GTP-binding and hydrolyzing proteins.
AA_WF_A-C-Q_24	1	636	-	PF00005.26	1	40	188	1.9e-33	115.8	0.992701	ABC transporter
AA_WF_A-C-Q_24	1	636	-	COG4172	1	30	211	4e-33	122	0.34	ABC-type microcin C transport system, duplicated ATPase component YejF [Secondary metabolites biosynthesis, transport and catabolism].
AA_WF_A-C-Q_24	1	636	-	COG4778	1	25	203	7e-33	118	0.75	Alpha-D-ribose 1-methylphosphonate 5-triphosphate synthase subunit PhnL [Inorganic ion transport and metabolism].
AA_WF_A-C-Q_24	1	636	-	cd03268	1	39	211	9e-33	117	0.78	ATP-binding cassette domain of the bacitracin-resistance transporter. The BcrA subfamily represents ABC transporters involved in peptide antibiotic resistance. Bacitracin is a dodecapeptide antibiotic produced by B. licheniformis and B. subtilis. The synthesis of bacitracin is non-ribosomally catalyzed by a multi-enzyme complex BcrABC. Bacitracin has potent antibiotic activity against gram-positive bacteria. The inhibition of peptidoglycan biosynthesis is the best characterized bacterial effect of bacitracin. The bacitracin resistance of B. licheniformis is mediated by the ABC transporter Bcr which is composed of two identical BcrA ATP-binding subunits and one each of the integral membrane proteins, BcrB and BcrC. B. subtilis cells carrying bcr genes on high-copy number plasmids develop collateral detergent sensitivity, a similar phenomenon in human cells with overexpressed multi-drug resistance P-glycoprotein.
AA_WF_A-C-Q_24	1	636	-	cd03234	1	40	208	2e-32	116	0.72	White pigment protein homolog of ABCG transporter subfamily. The White subfamily represents ABC transporters homologous to the Drosophila white gene, which acts as a dimeric importer for eye pigment precursors. The eye pigmentation of Drosophila is developed from the synthesis and deposition in the cells of red pigments, which are synthesized from guanine, and brown pigments, which are synthesized from tryptophan. The pigment precursors are encoded by the white, brown, and scarlet genes, respectively. Evidence from genetic and biochemical studies suggest that the White and Brown proteins function as heterodimers to import guanine, while the White and Scarlet proteins function to import tryptophan. However, a recent study also suggests that White may be involved in the transport of a metabolite, such as 3-hydroxykynurenine, across intracellular membranes. Mammalian ABC transporters belonging to the White subfamily (ABCG1, ABCG5, and ABCG8) have been shown to be involved in the regulation of lipid-trafficking mechanisms in macrophages, hepatocytes, and intestinal mucosa cells. ABCG1 (ABC8), the human homolog of the Drosophila white gene is induced in monocyte-derived macrophages during cholesterol influx mediated by acetylated low-density lipoprotein. It is possible that human ABCG1 forms heterodimers with several heterologous partners.
AA_WF_A-C-Q_24	1	636	-	cd03269	1	23	208	6e-32	115	0.83	ATP-binding cassette domain of an uncharacterized transporter. This subgroup is related to the subfamily A transporters involved in drug resistance, nodulation, lipid transport, and bacteriocin and lantibiotic immunity. In eubacteria and archaea, the typical organization consists of one ABC and one or two integral membranes. ABC transporters are a large family of proteins involved in the transport of a wide variety of different compounds, like sugars, ions, peptides and more complex organic molecules. The nucleotide binding domain shows the highest similarity between all members of the family. ABC transporters are a subset of nucleotide hydrolases that contain a signature motif, Q-loop, and H-loop/switch region in addition to the Walker A motif/P-loop and Walker B motif commonly found in a number of ATP- and GTP-binding and hydrolyzing proteins.
AA_WF_A-C-Q_24	1	636	-	COG4555	1	23	210	1e-31	115	0.74	ABC-type Na+ transport system, ATPase component NatA [Energy production and conversion, Inorganic ion transport and metabolism].
AA_WF_A-C-Q_24	1	636	-	COG4598	1	40	192	1e-31	115	0.59	ABC-type histidine transport system, ATPase component [Amino acid transport and metabolism].
AA_WF_A-C-Q_24	1	636	-	COG4172	1	37	211	1e-31	118	0.33	ABC-type microcin C transport system, duplicated ATPase component YejF [Secondary metabolites biosynthesis, transport and catabolism].
AA_WF_A-C-Q_24	1	636	-	PRK09452	1	39	196	1e-31	118	0.41	putrescine/spermidine ABC transporter ATPase protein; Reviewed
AA_WF_A-C-Q_24	1	636	-	COG4619	1	29	210	7e-31	112	0.78	ABC-type iron transport system FetAB, ATPase component [Inorganic ion transport and metabolism].
AA_WF_A-C-Q_24	1	636	-	COG1119	1	40	211	3e-30	111	0.66	ABC-type molybdenum transport system, ATPase component/photorepair protein PhrA [Inorganic ion transport and metabolism].
AA_WF_A-C-Q_24	1	636	-	COG4152	1	20	202	8e-30	111	0.57	ABC-type uncharacterized transport system, ATPase component [General function prediction only].
AA_WF_A-C-Q_24	1	636	-	PRK10851	1	40	196	8e-30	112	0.43	sulfate/thiosulfate transporter subunit; Provisional
AA_WF_A-C-Q_24	1	636	-	PRK13537	1	23	206	2e-29	110	0.58	nodulation ABC transporter NodI; Provisional
AA_WF_A-C-Q_24	1	636	-	PRK11247	1	40	211	5e-29	108	0.61	aliphatic sulfonates transport ATP-binding subunit; Provisional
AA_WF_A-C-Q_24	1	636	-	COG1117	1	39	209	8e-29	107	0.66	ABC-type phosphate transport system, ATPase component [Inorganic ion transport and metabolism].
AA_WF_A-C-Q_24	1	636	-	cd03224	1	36	188	1e-28	107	0.66	ATP-binding cassette domain of branched-chain amino acid transporter. LivF (TM1139) is part of the LIV-I bacterial ABC-type two-component transport system that imports neutral, branched-chain amino acids. The E. coli branched-chain amino acid transporter comprises a heterodimer of ABC transporters (LivF and LivG), a heterodimer of six-helix TM domains (LivM and LivH), and one of two alternative soluble periplasmic substrate binding proteins (LivK or LivJ). ABC transporters are a large family of proteins involved in the transport of a wide variety of different compounds, like sugars, ions, peptides, and more complex organic molecules.
AA_WF_A-C-Q_24	1	636	-	PRK11607	1	39	197	1e-28	109	0.41	putrescine transporter ATP-binding subunit; Provisional
AA_WF_A-C-Q_24	1	636	-	COG4674	1	39	209	2e-28	106	0.67	ABC-type uncharacterized transport system, ATPase component [General function prediction only].
AA_WF_A-C-Q_24	1	636	-	PRK11000	1	36	193	2e-28	108	0.4	maltose/maltodextrin transporter ATP-binding protein; Provisional
AA_WF_A-C-Q_24	1	636	-	PRK10771	1	38	210	3e-28	106	0.69	thiamine transporter ATP-binding subunit; Provisional
AA_WF_A-C-Q_24	1	636	-	COG4988	1	38	210	3e-28	109	0.29	ABC-type transport system involved in cytochrome bd biosynthesis, ATPase and permease components [Energy production and conversion, Posttranslational modification, protein turnover, chaperones].
AA_WF_A-C-Q_24	1	636	-	COG4136	1	40	211	5e-28	104	0.77	ABC-type uncharacterized transport system YnjBCD, ATPase component [General function prediction only].
AA_WF_A-C-Q_24	1	636	-	COG0410	1	39	211	5e-28	105	0.71	ABC-type branched-chain amino acid transport system, ATPase component [Amino acid transport and metabolism].
AA_WF_A-C-Q_24	1	636	-	COG4148	1	49	209	8e-28	106	0.45	ABC-type molybdate transport system, ATPase component [Inorganic ion transport and metabolism].
AA_WF_A-C-Q_24	1	636	-	PRK13641	1	40	208	9e-28	106	0.59	cobalt transporter ATP-binding subunit; Provisional
AA_WF_A-C-Q_24	1	636	-	COG3845	1	36	209	9e-28	107	0.35	ABC-type uncharacterized transport system, ATPase component [General function prediction only].
AA_WF_A-C-Q_24	1	636	-	COG2274	1	36	208	9e-28	108	0.23	ABC-type bacteriocin/lantibiotic exporters, contain an N-terminal double-glycine peptidase domain [Defense mechanisms].
AA_WF_A-C-Q_24	1	636	-	cd03246	1	29	206	1e-27	103	0.79	ATP-binding cassette domain of PrtD, subfamily C. This family represents the ABC component of the protease secretion system PrtD, a 60-kDa integral membrane protein sharing 37% identity with HlyB, the ABC component of the alpha-hemolysin secretion pathway, in the C-terminal domain. They export degradative enzymes by using a type I protein secretion system and lack an N-terminal signal peptide, but contain a C-terminal secretion signal. The Type I secretion apparatus is made up of three components, an ABC transporter, a membrane fusion protein (MFP), and an outer membrane protein (OMP). For the HlyA transporter complex, HlyB (ABC transporter) and HlyD (MFP) reside in the inner membrane of E. coli. The OMP component is TolC, which is thought to interact with the MFP to form a continuous channel across the periplasm from the cytoplasm to the exterior. HlyB belongs to the family of ABC transporters, which are ubiquitous, ATP-dependent transmembrane pumps or channels. The spectrum of transport substrates ranges from inorganic ions, nutrients such as amino acids, sugars, or peptides, hydrophobic drugs, to large polypeptides, such as HlyA.
AA_WF_A-C-Q_24	1	636	-	PRK10419	1	40	211	2e-27	104	0.62	nickel transporter ATP-binding protein NikE; Provisional
AA_WF_A-C-Q_24	1	636	-	PRK13634	1	23	211	2e-27	104	0.63	cobalt transporter ATP-binding subunit; Provisional
AA_WF_A-C-Q_24	1	636	-	PRK13637	1	38	206	2e-27	104	0.57	cobalt transporter ATP-binding subunit; Provisional
AA_WF_A-C-Q_24	1	636	-	PRK09984	1	39	211	2e-27	105	0.65	phosphonate/organophosphate ester transporter subunit; Provisional
AA_WF_A-C-Q_24	1	636	-	COG0488	1	40	205	4e-27	105	0.28	ATPase components of ABC transporters with duplicated ATPase domains [General function prediction only].
AA_WF_A-C-Q_24	1	636	-	cd03213	1	40	211	5e-27	102	0.7	Eye pigment and drug resistance transporter subfamily G of the ATP-binding cassette superfamily. ABCG transporters are involved in eye pigment (EP) precursor transport, regulation of lipid-trafficking mechanisms, and pleiotropic drug resistance (DR). DR is a well-described phenomenon occurring in fungi and shares several similarities with processes in bacteria and higher eukaryotes. Compared to other members of the ABC transporter subfamilies, the ABCG transporter family is composed of proteins that have an ATP-binding cassette domain at the N-terminus and a TM (transmembrane) domain at the C-terminus.
AA_WF_A-C-Q_24	1	636	-	cd03245	1	29	210	5e-27	102	0.79	ATP-binding cassette domain of bacteriocin exporters, subfamily C. Many non-lantibiotic bacteriocins of lactic acid bacteria are produced as precursors which have N-terminal leader peptides that share similarities in amino acid sequence and contain a conserved processing site of two glycine residues in positions -1 and -2. A dedicated ATP-binding cassette (ABC) transporter is responsible for the proteolytic cleavage of the leader peptides and subsequent translocation of the bacteriocins across the cytoplasmic membrane.
AA_WF_A-C-Q_24	1	636	-	COG1132	1	36	209	5e-27	105	0.29	ABC-type multidrug transport system, ATPase and permease component [Defense mechanisms].
AA_WF_A-C-Q_24	1	636	-	PRK10619	1	40	209	1e-26	102	0.67	histidine/lysine/arginine/ornithine transporter subunit; Provisional
AA_WF_A-C-Q_24	1	636	-	PRK13647	1	39	208	1e-26	102	0.6	cobalt transporter ATP-binding subunit; Provisional
AA_WF_A-C-Q_24	1	636	-	PRK11650	1	27	196	2e-26	102	0.44	glycerol-3-phosphate transporter ATP-binding subunit; Provisional
AA_WF_A-C-Q_24	1	636	-	PRK11308	1	37	211	2e-26	103	0.53	dipeptide transporter ATP-binding subunit; Provisional
AA_WF_A-C-Q_24	1	636	-	COG4987	1	39	211	3e-26	103	0.28	ABC-type transport system involved in cytochrome bd biosynthesis, fused ATPase and permease components [Energy production and conversion, Posttranslational modification, protein turnover, chaperones].
AA_WF_A-C-Q_24	1	636	-	PRK13635	1	29	211	7e-26	100	0.59	cobalt transporter ATP-binding subunit; Provisional
AA_WF_A-C-Q_24	1	636	-	cd03251	1	30	209	1e-25	99.2	0.72	ATP-binding cassette domain of the bacterial lipid flippase and related proteins, subfamily C. MsbA is an essential ABC transporter, closely related to eukaryotic MDR proteins. ABC transporters are a large family of proteins involved in the transport of a wide variety of different compounds, like sugars, ions, peptides, and more complex organic molecules. The nucleotide binding domain shows the highest similarity between all members of the family. ABC transporters are a subset of nucleotide hydrolases that contain a signature motif, Q-loop, and H-loop/switch region, in addition to, the Walker A motif/P-loop and Walker B motif commonly found in a number of ATP- and GTP-binding and hydrolyzing proteins.
AA_WF_A-C-Q_24	1	636	-	cd03267	1	23	211	1e-25	99.3	0.78	ATP-binding cassette domain of an uncharacterized transporter similar in sequence to NatA. NatA is the ATPase component of a bacterial ABC-type Na+ transport system called NatAB, which catalyzes ATP-dependent electrogenic Na+ extrusion without mechanically coupled to proton or K+ uptake. NatB possess six putative membrane spanning regions at its C-terminus. In B. subtilis, NatAB is inducible by agents such as ethanol and protonophores, which lower the proton-motive force across the membrane. The closest sequence similarity to NatA is exhibited by DrrA of the two-component daunorubicin- and doxorubicin-efflux system. Hence, the functional NatAB is presumably assembled with two copies of the single ATP-binding protein and the single integral membrane protein.
AA_WF_A-C-Q_24	1	636	-	PRK10070	1	38	206	1e-25	101	0.43	glycine betaine transporter ATP-binding subunit; Provisional
AA_WF_A-C-Q_24	1	636	-	PRK14247	1	36	209	2e-25	98.8	0.68	phosphate ABC transporter ATP-binding protein; Provisional
AA_WF_A-C-Q_24	1	636	-	cd03218	1	23	192	3e-25	98.4	0.7	ATP-binding cassette component of YhbG transport system. The ABC transporters belonging to the YhbG family are similar to members of the Mj1267_LivG family, which is involved in the transport of branched-chain amino acids. The genes yhbG and yhbN are located in a single operon and may function together in cell envelope during biogenesis. YhbG is the putative ATP-binding cassette component and YhbN is the putative periplasmic-binding protein. Depletion of each gene product leads to growth arrest, irreversible cell damage and loss of viability in E. coli. The YhbG homolog (NtrA) is essential in Rhizobium meliloti, a symbiotic nitrogen-fixing bacterium.
AA_WF_A-C-Q_24	1	636	-	PRK14245	1	36	209	3e-25	98.6	0.68	phosphate ABC transporter ATP-binding protein; Provisional
AA_WF_A-C-Q_24	1	636	-	PRK13536	1	23	206	3e-25	99.5	0.52	nodulation factor exporter subunit NodI; Provisional
AA_WF_A-C-Q_24	1	636	-	PRK13639	1	29	208	5e-25	98.2	0.64	cobalt transporter ATP-binding subunit; Provisional
AA_WF_A-C-Q_24	1	636	-	COG4167	1	39	211	7e-25	97.2	0.64	ABC-type antimicrobial peptide transport system, ATPase component [Defense mechanisms].
AA_WF_A-C-Q_24	1	636	-	PRK10247	1	36	211	2e-24	95.9	0.74	putative ABC transporter ATP-binding protein YbbL; Provisional
AA_WF_A-C-Q_24	1	636	-	PRK13632	1	39	211	2e-24	96.6	0.56	cobalt transporter ATP-binding subunit; Provisional
AA_WF_A-C-Q_24	1	636	-	COG0488	1	40	192	2e-24	98.1	0.29	ATPase components of ABC transporters with duplicated ATPase domains [General function prediction only].
AA_WF_A-C-Q_24	1	636	-	PRK14240	1	36	209	3e-24	95.5	0.68	phosphate transporter ATP-binding protein; Provisional
AA_WF_A-C-Q_24	1	636	-	PRK11160	1	39	209	3e-24	98.7	0.27	cysteine/glutathione ABC transporter membrane/ATP-binding component; Reviewed
AA_WF_A-C-Q_24	1	636	-	PRK14272	1	36	208	5e-24	95.1	0.68	phosphate ABC transporter ATP-binding protein; Provisional
AA_WF_A-C-Q_24	1	636	-	PRK15134	1	27	206	1e-23	96.7	0.33	microcin C ABC transporter ATP-binding protein YejF; Provisional
AA_WF_A-C-Q_24	1	636	-	cd03247	1	33	210	2e-23	92.4	0.78	ATP-binding cassette domain of CydCD, subfamily C. The CYD subfamily implicated in cytochrome bd biogenesis. The CydC and CydD proteins are important for the formation of cytochrome bd terminal oxidase of E. coli and it has been proposed that they were necessary for biosynthesis of the cytochrome bd quinol oxidase and for periplasmic c-type cytochromes. CydCD were proposed to determine a heterooligomeric complex important for heme export into the periplasm or to be involved in the maintenance of the proper redox state of the periplasmic space. In Bacillus subtilis, the absence of CydCD does not affect the presence of halo-cytochrome c in the membrane and this observation suggests that CydCD proteins are not involved in the export of heme in this organism.
AA_WF_A-C-Q_24	1	636	-	COG1137	1	20	192	2e-23	92.7	0.68	ABC-type lipopolysaccharide export system, ATPase component [Cell wall/membrane/envelope biogenesis].
AA_WF_A-C-Q_24	1	636	-	cd03254	1	39	206	2e-23	93.4	0.69	ATP-binding cassette domain of glucan transporter and related proteins, subfamily C. Glucan exporter ATP-binding protein. In A. tumefaciens cyclic beta-1, 2-glucan must be transported into the periplasmic space to exert its action as a virulence factor. This subfamily belongs to the MRP-like family and is involved in drug, peptide, and lipid export. The MRP-like family, similar to all ABC proteins, have a common four-domain core structure constituted by two membrane-spanning domains each composed of six transmembrane (TM) helices and two nucleotide-binding domains (NBD). ABC transporters are a subset of nucleotide hydrolases that contain a signature motif, Q-loop, and H-loop/switch region, in addition to, the Walker A motif/P-loop and Walker B motif commonly found in a number of ATP- and GTP-binding and hydrolyzing proteins.
AA_WF_A-C-Q_24	1	636	-	COG4586	1	39	203	2e-23	93.6	0.5	ABC-type uncharacterized transport system, ATPase component [General function prediction only].
AA_WF_A-C-Q_24	1	636	-	PRK13631	1	36	211	2e-23	94.1	0.55	cobalt transporter ATP-binding subunit; Provisional
AA_WF_A-C-Q_24	1	636	-	PRK13646	1	38	211	3e-23	93.3	0.6	cobalt transporter ATP-binding subunit; Provisional
AA_WF_A-C-Q_24	1	636	-	PRK11231	1	40	192	5e-23	92.4	0.57	iron-dicitrate transporter ATP-binding subunit; Provisional
AA_WF_A-C-Q_24	1	636	-	PRK13643	1	39	206	5e-23	92.9	0.59	cobalt transporter ATP-binding subunit; Provisional
AA_WF_A-C-Q_24	1	636	-	PRK13548	1	40	211	9e-23	91.4	0.65	hemin importer ATP-binding subunit; Provisional
AA_WF_A-C-Q_24	1	636	-	cd03232	1	40	209	1e-22	90	0.71	Second domain of the pleiotropic drug resistance-like (PDR) subfamily G of ATP-binding cassette transporters. The pleiotropic drug resistance (PDR) is a well-described phenomenon occurring in fungi and shares several similarities with processes in bacteria and higher eukaryotes. This PDR subfamily represents domain I of its (ABC-IM)2 organization. ABC transporters are a large family of proteins involved in the transport of a wide variety of different compounds including sugars, ions, peptides, and more complex organic molecules. The nucleotide binding domain shows the highest similarity between all members of the family. ABC transporters are a subset of nucleotide hydrolases that contain a signature motif, Q-loop, and H-loop/switch region, in addition to, the Walker A motif/P-loop and Walker B motif commonly found in a number of ATP- and GTP-binding and hydrolyzing proteins.
AA_WF_A-C-Q_24	1	636	-	cd03253	1	40	209	1e-22	91.1	0.66	ATP-binding cassette domain of iron-sulfur clusters transporter, subfamily C. ATM1 is an ABC transporter that is expressed in the mitochondria. Although the specific function of ATM1 is unknown, its disruption results in the accumulation of excess mitochondrial iron, loss of mitochondrial cytochromes, oxidative damage to mitochondrial DNA, and decreased levels of cytosolic heme proteins. ABC transporters are a large family of proteins involved in the transport of a wide variety of different compounds, like sugars, ions, peptides, and more complex organic molecules. The nucleotide binding domain shows the highest similarity between all members of the family. ABC transporters are a subset of nucleotide hydrolases that contain a signature motif, Q-loop, and H-loop/switch region, in addition to, the Walker A motif/P-loop and Walker B motif commonly found in a number of ATP- and GTP-binding and hydrolyzing proteins.
AA_WF_A-C-Q_24	1	636	-	PRK15079	1	39	211	1e-22	92.1	0.52	oligopeptide ABC transporter ATP-binding protein OppF; Provisional
AA_WF_A-C-Q_24	1	636	-	cd03252	1	21	201	2e-22	90.6	0.74	ATP-binding cassette domain of hemolysin B, subfamily C. The ABC-transporter hemolysin B is a central component of the secretion machinery that translocates the toxin, hemolysin A, in a Sec-independent fashion across both membranes of E. coli. The hemolysin A (HlyA) transport machinery is composed of the ATP-binding cassette (ABC) transporter HlyB located in the inner membrane, hemolysin D (HlyD), also anchored in the inner membrane, and TolC, which resides in the outer membrane. HlyD apparently forms a continuous channel that bridges the entire periplasm, interacting with TolC and HlyB. This arrangement prevents the appearance of periplasmic intermediates of HlyA during substrate transport. Little is known about the molecular details of HlyA transport, but it is evident that ATP-hydrolysis by the ABC-transporter HlyB is a necessary source of energy.
AA_WF_A-C-Q_24	1	636	-	PRK14250	1	36	206	4e-22	89.9	0.66	phosphate ABC transporter ATP-binding protein; Provisional
AA_WF_A-C-Q_24	1	636	-	PRK14235	1	39	192	7e-22	89.4	0.56	phosphate transporter ATP-binding protein; Provisional
AA_WF_A-C-Q_24	1	636	-	PRK13636	1	39	211	8e-22	89.1	0.61	cobalt transporter ATP-binding subunit; Provisional
AA_WF_A-C-Q_24	1	636	-	PRK10261	1	36	211	8e-22	91.8	0.29	glutathione transporter ATP-binding protein; Provisional
AA_WF_A-C-Q_24	1	636	-	PRK11288	1	37	211	1e-21	90.7	0.34	L-arabinose transporter ATP-binding protein; Provisional
AA_WF_A-C-Q_24	1	636	-	PRK11300	1	39	211	2e-21	87.7	0.66	leucine/isoleucine/valine transporter ATP-binding subunit; Provisional
AA_WF_A-C-Q_24	1	636	-	PRK11831	1	41	187	2e-21	87.9	0.52	putative ABC transporter ATP-binding protein YrbF; Provisional
AA_WF_A-C-Q_24	1	636	-	PRK15112	1	37	211	2e-21	87.9	0.65	antimicrobial peptide ABC system ATP-binding protein SapF; Provisional
AA_WF_A-C-Q_24	1	636	-	PRK14267	1	54	209	2e-21	88	0.61	phosphate ABC transporter ATP-binding protein; Provisional
AA_WF_A-C-Q_24	1	636	-	cd03249	1	36	193	2e-21	88	0.6	ATP-binding cassette domain of a mitochondrial protein MTABC3 and related proteins. MTABC3 (also known as ABCB6) is a mitochondrial ATP-binding cassette protein involved in iron homeostasis and one of four ABC transporters expressed in the mitochondrial inner membrane, the other three being MDL1(ABC7), MDL2, and ATM1. In fact, the yeast MDL1 (multidrug resistance-like protein 1) and MDL2 (multidrug resistance-like protein 2) transporters are also included in this CD. MDL1 is an ATP-dependent permease that acts as a high-copy suppressor of ATM1 and is thought to have a role in resistance to oxidative stress. Interestingly, subfamily B is more closely related to the carboxyl-terminal component of subfamily C than the two halves of ABCC molecules are with one another.
AA_WF_A-C-Q_24	1	636	-	PRK14264	1	39	209	2e-21	88.4	0.55	phosphate ABC transporter ATP-binding protein; Provisional
AA_WF_A-C-Q_24	1	636	-	PRK13645	1	31	211	2e-21	88.5	0.62	cobalt transporter ATP-binding subunit; Provisional
AA_WF_A-C-Q_24	1	636	-	PRK13539	1	36	208	3e-21	86.5	0.77	cytochrome c biogenesis protein CcmA; Provisional
AA_WF_A-C-Q_24	1	636	-	PRK14268	1	39	209	3e-21	87.4	0.65	phosphate ABC transporter ATP-binding protein; Provisional
AA_WF_A-C-Q_24	1	636	-	PRK11022	1	39	208	3e-21	87.5	0.53	dipeptide transporter ATP-binding subunit; Provisional
AA_WF_A-C-Q_24	1	636	-	PRK13649	1	39	209	3e-21	87.5	0.61	cobalt transporter ATP-binding subunit; Provisional
AA_WF_A-C-Q_24	1	636	-	PRK13657	1	39	193	4e-21	89.6	0.24	cyclic beta-1,2-glucan ABC transporter; Provisional
AA_WF_A-C-Q_24	1	636	-	COG4133	1	40	211	6e-21	85	0.79	ABC-type transport system involved in cytochrome c biogenesis, ATPase component [Posttranslational modification, protein turnover, chaperones].
AA_WF_A-C-Q_24	1	636	-	PRK14236	1	39	206	8e-21	86.2	0.6	phosphate transporter ATP-binding protein; Provisional
AA_WF_A-C-Q_24	1	636	-	cd03216	1	21	211	9e-21	84.4	0.81	First domain of the ATP-binding cassette component of monosaccharide transport system. This family represents the domain I of the carbohydrate uptake proteins that transport only monosaccharides (Monos). The Carb_Monos family is involved in the uptake of monosaccharides, such as pentoses (such as xylose, arabinose, and ribose) and hexoses (such as xylose, arabinose, and ribose), that cannot be broken down to simple sugars by hydrolysis. Pentoses include xylose, arabinose, and ribose. Important hexoses include glucose, galactose, and fructose. In members of the Carb_monos family, the single hydrophobic gene product forms a homodimer while the ABC protein represents a fusion of two nucleotide-binding domains. However, it is assumed that two copies of the ABC domains are present in the assembled transporter.
AA_WF_A-C-Q_24	1	636	-	PRK14255	1	39	210	1e-20	85.4	0.66	phosphate ABC transporter ATP-binding protein; Provisional
AA_WF_A-C-Q_24	1	636	-	PRK14270	1	39	209	1e-20	85.8	0.67	phosphate ABC transporter ATP-binding protein; Provisional
AA_WF_A-C-Q_24	1	636	-	COG4618	1	33	211	1e-20	87.7	0.28	ABC-type protease/lipase transport system, ATPase and permease components [Intracellular trafficking, secretion, and vesicular transport].
AA_WF_A-C-Q_24	1	636	-	PRK10762	1	37	191	1e-20	88.1	0.31	D-ribose transporter ATP binding protein; Provisional
AA_WF_A-C-Q_24	1	636	-	PRK13651	1	21	206	2e-20	85.1	0.61	cobalt transporter ATP-binding subunit; Provisional
AA_WF_A-C-Q_24	1	636	-	PRK13652	1	35	211	3e-20	84.9	0.62	cobalt transporter ATP-binding subunit; Provisional
AA_WF_A-C-Q_24	1	636	-	PRK14242	1	36	206	4e-20	84.1	0.67	phosphate transporter ATP-binding protein; Provisional
AA_WF_A-C-Q_24	1	636	-	COG1134	1	39	209	5e-20	83	0.62	ABC-type polysaccharide/polyol phosphate transport system, ATPase component [Carbohydrate transport and metabolism, Cell wall/membrane/envelope biogenesis].
AA_WF_A-C-Q_24	1	636	-	PRK09473	1	23	209	7e-20	84	0.57	oligopeptide transporter ATP-binding component; Provisional
AA_WF_A-C-Q_24	1	636	-	COG1101	1	38	202	8e-20	82.4	0.61	ABC-type uncharacterized transport system, ATPase component [General function prediction only].
AA_WF_A-C-Q_24	1	636	-	PRK14274	1	39	206	9e-20	83	0.64	phosphate ABC transporter ATP-binding protein; Provisional
AA_WF_A-C-Q_24	1	636	-	cd03220	1	36	186	1e-19	82.2	0.61	ATP-binding cassette component of polysaccharide transport system. The KpsT/Wzt ABC transporter subfamily is involved in extracellular polysaccharide export. Among the variety of membrane-linked or extracellular polysaccharides excreted by bacteria, only capsular polysaccharides, lipopolysaccharides, and teichoic acids have been shown to be exported by ABC transporters. A typical system is made of a conserved integral membrane and an ABC. In addition to these proteins, capsular polysaccharide exporter systems require two 'accessory' proteins to perform their function: a periplasmic (E.coli) or a lipid-anchored outer membrane protein called OMA (Neisseria meningitidis and Haemophilus influenza) and a cytoplasmic membrane protein MPA2.
AA_WF_A-C-Q_24	1	636	-	PRK14261	1	39	209	1e-19	82.6	0.65	phosphate ABC transporter ATP-binding protein; Provisional
AA_WF_A-C-Q_24	1	636	-	PRK14246	1	34	209	1e-19	82.8	0.68	phosphate ABC transporter ATP-binding protein; Provisional
AA_WF_A-C-Q_24	1	636	-	cd03221	1	40	205	2e-19	80.6	0.7	ATP-binding cassette domain of elongation factor 3, subfamily F. Elongation factor 3 (EF-3) is a cytosolic protein required by fungal ribosomes for in vitro protein synthesis and for in vivo growth. EF-3 stimulates the binding of the EF-1: GTP: aa-tRNA ternary complex to the ribosomal A site by facilitated release of the deacylated tRNA from the E site. The reaction requires ATP hydrolysis. EF-3 contains two ATP nucleotide binding sequence (NBS) motifs. NBSI is sufficient for the intrinsic ATPase activity. NBSII is essential for the ribosome-stimulated functions.
AA_WF_A-C-Q_24	1	636	-	PRK09536	1	36	209	2e-19	83.4	0.43	corrinoid ABC transporter ATPase; Reviewed
AA_WF_A-C-Q_24	1	636	-	PRK14269	1	39	209	3e-19	81.2	0.68	phosphate ABC transporter ATP-binding protein; Provisional
AA_WF_A-C-Q_24	1	636	-	PRK10895	1	40	192	3e-19	81.5	0.62	lipopolysaccharide ABC transporter ATP-binding protein; Provisional
AA_WF_A-C-Q_24	1	636	-	PRK13650	1	40	196	4e-19	81.3	0.5	cobalt transporter ATP-binding subunit; Provisional
AA_WF_A-C-Q_24	1	636	-	PRK13549	1	36	209	4e-19	83.4	0.33	xylose transporter ATP-binding subunit; Provisional
AA_WF_A-C-Q_24	1	636	-	PRK14251	1	36	209	5e-19	80.8	0.68	phosphate ABC transporter ATP-binding protein; Provisional
AA_WF_A-C-Q_24	1	636	-	PRK14256	1	39	206	5e-19	80.8	0.64	phosphate ABC transporter ATP-binding protein; Provisional
AA_WF_A-C-Q_24	1	636	-	PRK13640	1	21	211	5e-19	81	0.64	cobalt transporter ATP-binding subunit; Provisional
AA_WF_A-C-Q_24	1	636	-	PRK14271	1	49	207	7e-19	80.5	0.55	phosphate ABC transporter ATP-binding protein; Provisional
AA_WF_A-C-Q_24	1	636	-	PRK14239	1	39	209	9e-19	80.2	0.67	phosphate transporter ATP-binding protein; Provisional
AA_WF_A-C-Q_24	1	636	-	cd03215	1	39	211	1e-18	78.6	0.74	Second domain of the ATP-binding cassette component of monosaccharide transport system. This family represents domain II of the carbohydrate uptake proteins that transport only monosaccharides (Monos). The Carb_Monos family is involved in the uptake of monosaccharides, such as pentoses (such as xylose, arabinose, and ribose) and hexoses (such as xylose, arabinose, and ribose), that cannot be broken down to simple sugars by hydrolysis. In members of Carb_Monos family the single hydrophobic gene product forms a homodimer, while the ABC protein represents a fusion of two nucleotide-binding domains. However, it is assumed that two copies of the ABC domains are present in the assembled transporter.
AA_WF_A-C-Q_24	1	636	-	PRK10744	1	39	209	1e-18	79.7	0.64	phosphate transporter ATP-binding protein; Provisional
AA_WF_A-C-Q_24	1	636	-	PRK14254	1	36	209	1e-18	79.8	0.58	phosphate ABC transporter ATP-binding protein; Provisional
AA_WF_A-C-Q_24	1	636	-	PRK14241	1	36	209	2e-18	79	0.65	phosphate transporter ATP-binding protein; Provisional
AA_WF_A-C-Q_24	1	636	-	PRK14262	1	36	207	3e-18	78.4	0.68	phosphate ABC transporter ATP-binding protein; Provisional
AA_WF_A-C-Q_24	1	636	-	PRK14253	1	39	209	3e-18	78.7	0.66	phosphate ABC transporter ATP-binding protein; Provisional
AA_WF_A-C-Q_24	1	636	-	PRK09700	1	37	197	3e-18	81	0.31	D-allose transporter ATP-binding protein; Provisional
AA_WF_A-C-Q_24	1	636	-	COG4559	1	40	211	4e-18	77.8	0.65	ABC-type hemin transport system, ATPase component [Inorganic ion transport and metabolism].
AA_WF_A-C-Q_24	1	636	-	COG4107	1	38	211	5e-18	77.1	0.68	ABC-type phosphonate transport system, ATPase component [Inorganic ion transport and metabolism].
AA_WF_A-C-Q_24	1	636	-	PRK13648	1	39	203	5e-18	77.9	0.57	cobalt transporter ATP-binding subunit; Provisional
AA_WF_A-C-Q_24	1	636	-	PRK14244	1	39	206	5e-18	77.9	0.67	phosphate ABC transporter ATP-binding protein; Provisional
AA_WF_A-C-Q_24	1	636	-	PRK13633	1	35	211	6e-18	77.8	0.63	cobalt transporter ATP-binding subunit; Provisional
AA_WF_A-C-Q_24	1	636	-	PRK14275	1	54	206	6e-18	78	0.53	phosphate ABC transporter ATP-binding protein; Provisional
AA_WF_A-C-Q_24	1	636	-	PRK11144	1	40	208	7e-18	78.4	0.43	molybdate transporter ATP-binding protein; Provisional
AA_WF_A-C-Q_24	1	636	-	PRK14243	1	38	209	8e-18	77.1	0.63	phosphate transporter ATP-binding protein; Provisional
AA_WF_A-C-Q_24	1	636	-	PRK14238	1	39	209	1e-17	76.8	0.6	phosphate transporter ATP-binding protein; Provisional
AA_WF_A-C-Q_24	1	636	-	PRK11701	1	38	211	2e-17	76.1	0.66	phosphonate C-P lyase system protein PhnK; Provisional
AA_WF_A-C-Q_24	1	636	-	PRK10418	1	35	211	2e-17	76.3	0.65	nickel transporter ATP-binding protein NikD; Provisional
AA_WF_A-C-Q_24	1	636	-	cd03248	1	36	203	3e-17	75.6	0.7	ATP-binding cassette domain of the Transporter Associated with Antigen Processing, subfamily C. TAP (Transporter Associated with Antigen Processing) is essential for peptide delivery from the cytosol into the lumen of the endoplasmic reticulum (ER), where these peptides are loaded on major histocompatibility complex (MHC) I molecules. Loaded MHC I leave the ER and display their antigenic cargo on the cell surface to cytotoxic T cells. Subsequently, virus-infected or malignantly transformed cells can be eliminated. TAP belongs to the large family of ATP-binding cassette (ABC) transporters, which translocate a vast variety of solutes across membranes.
AA_WF_A-C-Q_24	1	636	-	PRK14248	1	39	209	3e-17	75.8	0.61	phosphate ABC transporter ATP-binding protein; Provisional
AA_WF_A-C-Q_24	1	636	-	PRK14265	1	38	206	4e-17	75.4	0.61	phosphate ABC transporter ATP-binding protein; Provisional
AA_WF_A-C-Q_24	1	636	-	PRK15134	1	41	209	4e-17	77.8	0.32	microcin C ABC transporter ATP-binding protein YejF; Provisional
AA_WF_A-C-Q_24	1	636	-	PRK13543	1	43	192	5e-17	74.5	0.66	cytochrome c biogenesis protein CcmA; Provisional
AA_WF_A-C-Q_24	1	636	-	COG4178	1	40	203	6e-17	76.6	0.24	ABC-type uncharacterized transport system, permease and ATPase components [General function prediction only].
AA_WF_A-C-Q_24	1	636	-	cd03231	1	43	203	1e-16	73.3	0.75	Cytochrome c biogenesis ATP-binding export protein. CcmA, the ATP-binding component of the bacterial CcmAB transporter. The CCM family is involved in bacterial cytochrome c biogenesis. Cytochrome c maturation in E. coli requires the ccm operon, which encodes eight membrane proteins (CcmABCDEFGH). CcmE is a periplasmic heme chaperon that binds heme covalently and transfers it onto apocytochrome c in the presence of CcmF, CcmG, and CcmH. The CcmAB proteins represent an ABC transporter and the CcmCD proteins participate in heme transfer to CcmE.
AA_WF_A-C-Q_24	1	636	-	COG1245	1	28	209	1e-16	75.4	0.28	Translation initiation factor RLI1, contains Fe-S and AAA+ ATPase domains [Translation, ribosomal structure and biogenesis].
AA_WF_A-C-Q_24	1	636	-	PRK14260	1	39	206	2e-16	73.1	0.63	phosphate ABC transporter ATP-binding protein; Provisional
AA_WF_A-C-Q_24	1	636	-	PRK14273	1	35	206	2e-16	73.1	0.67	phosphate ABC transporter ATP-binding protein; Provisional
AA_WF_A-C-Q_24	1	636	-	PRK10938	1	36	210	2e-16	75.4	0.35	putative molybdenum transport ATP-binding protein ModF; Provisional
AA_WF_A-C-Q_24	1	636	-	PRK14237	1	36	209	3e-16	72.8	0.64	phosphate transporter ATP-binding protein; Provisional
AA_WF_A-C-Q_24	1	636	-	PRK14252	1	39	206	3e-16	73.1	0.62	phosphate ABC transporter ATP-binding protein; Provisional
AA_WF_A-C-Q_24	1	636	-	PRK14266	1	36	209	4e-16	72.3	0.68	phosphate ABC transporter ATP-binding protein; Provisional
AA_WF_A-C-Q_24	1	636	-	PRK11614	1	39	188	5e-16	71.8	0.61	leucine/isoleucine/valine transporter ATP-binding subunit; Provisional
AA_WF_A-C-Q_24	1	636	-	COG4604	1	38	211	9e-16	70.4	0.67	ABC-type enterochelin transport system, ATPase component [Inorganic ion transport and metabolism].
AA_WF_A-C-Q_24	1	636	-	PRK13642	1	35	203	9e-16	71.7	0.6	cobalt transporter ATP-binding subunit; Provisional
AA_WF_A-C-Q_24	1	636	-	PRK14249	1	51	208	1e-15	70.9	0.63	phosphate ABC transporter ATP-binding protein; Provisional
AA_WF_A-C-Q_24	1	636	-	PRK13538	1	41	187	2e-15	69.8	0.68	cytochrome c biogenesis protein CcmA; Provisional
AA_WF_A-C-Q_24	1	636	-	PRK14258	1	40	192	2e-15	70.5	0.57	phosphate ABC transporter ATP-binding protein; Provisional
AA_WF_A-C-Q_24	1	636	-	COG4170	1	30	211	2e-15	71	0.56	ABC-type antimicrobial peptide transport system, ATPase component [Defense mechanisms].
AA_WF_A-C-Q_24	1	636	-	COG5265	1	40	209	2e-15	71.6	0.32	ABC-type transport system involved in Fe-S cluster assembly, permease and ATPase components [Posttranslational modification, protein turnover, chaperones].
AA_WF_A-C-Q_24	1	636	-	PRK03695	1	43	211	3e-15	70	0.64	vitamin B12-transporter ATPase; Provisional
AA_WF_A-C-Q_24	1	636	-	PRK11174	1	38	210	3e-15	71.8	0.27	cysteine/glutathione ABC transporter membrane/ATP-binding component; Reviewed
AA_WF_A-C-Q_24	1	636	-	PRK11176	1	33	209	3e-15	72.4	0.27	lipid transporter ATP-binding/permease protein; Provisional
AA_WF_A-C-Q_24	1	636	-	PRK14259	1	36	192	7e-15	69.1	0.57	phosphate ABC transporter ATP-binding protein; Provisional
AA_WF_A-C-Q_24	1	636	-	PRK14263	1	38	209	8e-15	68.9	0.64	phosphate ABC transporter ATP-binding protein; Provisional
AA_WF_A-C-Q_24	1	636	-	COG4138	1	40	208	9e-15	67.6	0.65	ABC-type cobalamin transport system, ATPase component [Coenzyme transport and metabolism].
AA_WF_A-C-Q_24	1	636	-	COG3845	1	35	211	9e-15	69.9	0.35	ABC-type uncharacterized transport system, ATPase component [General function prediction only].
AA_WF_A-C-Q_24	1	636	-	COG0396	1	40	192	1e-14	67.6	0.58	Fe-S cluster assembly ATPase SufC [Posttranslational modification, protein turnover, chaperones].
AA_WF_A-C-Q_24	1	636	-	PRK10253	1	41	211	1e-14	68.5	0.63	iron-enterobactin transporter ATP-binding protein; Provisional
AA_WF_A-C-Q_24	1	636	-	cd03217	1	34	209	2e-14	66.4	0.7	ABC-type transport system involved in Fe-S cluster assembly, ATPase component. Biosynthesis of iron-sulfur clusters (Fe-S) depends on multi-protein systems. The SUF system of E. coli and Erwinia chrysanthemi is important for Fe-S biogenesis under stressful conditions. The SUF system is made of six proteins: SufC is an atypical cytoplasmic ABC-ATPase, which forms a complex with SufB and SufD; SufA plays the role of a scaffold protein for assembly of iron-sulfur clusters and delivery to target proteins; SufS is a cysteine desulfurase which mobilizes the sulfur atom from cysteine and provides it to the cluster; SufE has no associated function yet.
AA_WF_A-C-Q_24	1	636	-	PRK09544	1	40	211	2e-14	67.4	0.59	high-affinity zinc transporter ATPase; Reviewed
AA_WF_A-C-Q_24	1	636	-	PRK14257	1	40	208	3e-14	67.8	0.51	phosphate ABC transporter ATP-binding protein; Provisional
AA_WF_A-C-Q_24	1	636	-	cd03236	1	28	209	4e-14	66.6	0.65	The ATP-binding cassette domain 1 of RNase L inhibitor. The ABC ATPase, RNase L inhibitor (RLI), is a key enzyme in ribosomal biogenesis, formation of translation preinitiation complexes, and assembly of HIV capsids. RLI s are not transport proteins and thus cluster with a group of soluble proteins that lack the transmembrane components commonly found in other members of the family. Structurally, RLIs have an N-terminal Fe-S domain and two nucleotide binding domains which are arranged to form two composite active sites in their interface cleft. RLI is one of the most conserved enzymes between archaea and eukaryotes with a sequence identity more than 48%. The high degree of evolutionary conservation suggests that RLI performs a central role in archaeal and eukaryotic physiology.
AA_WF_A-C-Q_24	1	636	-	PRK13644	1	39	208	5e-14	66.5	0.57	cobalt transporter ATP-binding subunit; Provisional
AA_WF_A-C-Q_24	1	636	-	COG1129	1	40	209	5e-14	67.5	0.34	ABC-type sugar transport system, ATPase component [Carbohydrate transport and metabolism].
AA_WF_A-C-Q_24	1	636	-	cd03223	1	40	203	1e-13	64.1	0.72	ATP-binding cassette domain of peroxisomal transporter, subfamily D. Peroxisomal ATP-binding cassette transporter (Pat) is involved in the import of very long-chain fatty acids (VLCFA) into the peroxisome. The peroxisomal membrane forms a permeability barrier for a wide variety of metabolites required for and formed during fatty acid beta-oxidation. To communicate with the cytoplasm and mitochondria, peroxisomes need dedicated proteins to transport such hydrophilic molecules across their membranes. X-linked adrenoleukodystrophy (X-ALD) is caused by mutations in the ALD gene, which encodes ALDP (adrenoleukodystrophy protein ), a peroxisomal integral membrane protein that is a member of the ATP-binding cassette (ABC) transporter protein family. The disease is characterized by a striking and unpredictable variation in phenotypic expression. Phenotypes include the rapidly progressive childhood cerebral form (CCALD), the milder adult form, adrenomyeloneuropathy (AMN), and variants without neurologic involvement (i.e. asymptomatic).
AA_WF_A-C-Q_24	1	636	-	PRK15056	1	20	211	1e-13	65.7	0.67	manganese/iron transporter ATP-binding protein; Provisional
AA_WF_A-C-Q_24	1	636	-	COG1245	1	37	196	1e-13	66.2	0.24	Translation initiation factor RLI1, contains Fe-S and AAA+ ATPase domains [Translation, ribosomal structure and biogenesis].
AA_WF_A-C-Q_24	1	636	-	PRK15439	1	37	191	2e-13	66.2	0.29	autoinducer 2 ABC transporter ATP-binding protein LsrA; Provisional
AA_WF_A-C-Q_24	1	636	-	PRK09700	1	42	211	3e-13	65.6	0.32	D-allose transporter ATP-binding protein; Provisional
AA_WF_A-C-Q_24	1	636	-	cd03237	1	40	196	1e-12	62	0.55	The ATP-binding cassette domain 2 of RNase L inhibitor. The ABC ATPase, RNase L inhibitor (RLI), is a key enzyme in ribosomal biogenesis, formation of translation preinitiation complexes, and assembly of HIV capsids. RLI's are not transport proteins and thus cluster with a group of soluble proteins that lack the transmembrane components commonly found in other members of the family. Structurally, RLI's have an N-terminal Fe-S domain and two nucleotide-binding domains which are arranged to form two composite active sites in their interface cleft. RLI is one of the most conserved enzymes between archaea and eukaryotes with a sequence identity of more than 48%. The high degree of evolutionary conservation suggests that RLI performs a central role in archaeal and eukaryotic physiology.
AA_WF_A-C-Q_24	1	636	-	cd03250	1	39	204	2e-12	60.9	0.69	ATP-binding cassette domain 1 of multidrug resistance-associated protein, subfamily C. This subfamily is also known as MRP (multidrug resistance-associated protein). Some of the MRP members have five additional transmembrane segments in their N-terminus, but the function of these additional membrane-spanning domains is not clear. The MRP was found in the multidrug-resisting lung cancer cell in which p-glycoprotein was not overexpressed. MRP exports glutathione by drug stimulation, as well as, certain substrates in conjugated forms with anions, such as glutathione, glucuronate, and sulfate.
AA_WF_A-C-Q_24	1	636	-	COG4615	1	50	211	2e-12	62.9	0.27	ABC-type siderophore export system, fused ATPase and permease components [Inorganic ion transport and metabolism].
AA_WF_A-C-Q_24	1	636	-	PRK11819	1	26	192	2e-12	63.2	0.27	putative ABC transporter ATP-binding protein; Reviewed
AA_WF_A-C-Q_24	1	636	-	PRK10575	1	34	211	3e-12	61.7	0.64	iron-hydroxamate transporter ATP-binding subunit; Provisional
AA_WF_A-C-Q_24	1	636	-	PRK10261	1	37	209	5e-12	62.2	0.28	glutathione transporter ATP-binding protein; Provisional
AA_WF_A-C-Q_24	1	636	-	COG2401	1	38	192	6e-12	61.4	0.23	ABC-type ATPase fused to a predicted acetyltransferase domain [General function prediction only].
AA_WF_A-C-Q_24	1	636	-	cd03244	1	39	203	9e-12	59.4	0.67	ATP-binding cassette domain 2 of multidrug resistance-associated protein. The ABC subfamily C is also known as MRP (multidrug resistance-associated protein). Some of the MRP members have five additional transmembrane segments in their N-terminus, but the function of these additional membrane-spanning domains is not clear. The MRP was found in the multidrug-resistance lung cancer cell in which p-glycoprotein was not overexpressed. MRP exports glutathione by drug stimulation, as well as, certain substrates in conjugated forms with anions, such as glutathione, glucuronate, and sulfate.
AA_WF_A-C-Q_24	1	636	-	PRK15093	1	30	206	1e-11	60.6	0.54	antimicrobial peptide ABC transporter ATP-binding protein; Provisional
AA_WF_A-C-Q_24	1	636	-	PRK11819	1	36	206	1e-11	61.3	0.24	putative ABC transporter ATP-binding protein; Reviewed
AA_WF_A-C-Q_24	1	636	-	PRK13545	1	39	186	4e-11	59.1	0.24	teichoic acids export protein ATP-binding subunit; Provisional
AA_WF_A-C-Q_24	1	636	-	PRK13638	1	36	203	7e-11	57.7	0.58	cobalt transporter ATP-binding subunit; Provisional
AA_WF_A-C-Q_24	1	636	-	PRK13409	1	37	196	7e-11	58.7	0.24	putative ATPase RIL; Provisional
AA_WF_A-C-Q_24	1	636	-	PRK11147	1	40	211	8e-11	58.4	0.23	ABC transporter ATPase component; Reviewed
AA_WF_A-C-Q_24	1	636	-	PRK13409	1	28	209	1e-10	57.9	0.28	putative ATPase RIL; Provisional
AA_WF_A-C-Q_24	1	636	-	cd03291	1	29	201	2e-10	56.8	0.51	ATP-binding cassette domain of the cystic fibrosis transmembrane regulator, subfamily C. The CFTR subfamily domain 1. The cystic fibrosis transmembrane regulator (CFTR), the product of the gene mutated in patients with cystic fibrosis, has adapted the ABC transporter structural motif to form a tightly regulated anion channel at the apical surface of many epithelia. Use of the term assembly of a functional ion channel implies the coming together of subunits, or at least smaller not-yet functional components of the active whole. In fact, on the basis of current knowledge only the CFTR polypeptide itself is required to form an ATP- and protein kinase A-dependent low-conductance chloride channel of the type present in the apical membrane of many epithelial cells. CFTR displays the typical organization (IM-ABC)2 and carries a characteristic hydrophilic R-domain that separates IM1-ABC1 from IM2-ABC2.
AA_WF_A-C-Q_24	1	636	-	PRK10636	1	38	202	2e-10	57.5	0.26	putative ABC transporter ATP-binding protein; Provisional
AA_WF_A-C-Q_24	1	636	-	PRK13547	1	38	209	1e-09	54.4	0.63	hemin importer ATP-binding subunit; Provisional
AA_WF_A-C-Q_24	1	636	-	PRK10636	1	36	205	2e-09	54.4	0.24	putative ABC transporter ATP-binding protein; Provisional
AA_WF_A-C-Q_24	1	636	-	PRK10790	1	30	210	2e-09	54.7	0.28	putative multidrug transporter membrane\ATP-binding components; Provisional
AA_WF_A-C-Q_24	1	636	-	PRK13546	1	39	186	4e-09	52.9	0.5	teichoic acids export protein ATP-binding subunit; Provisional
AA_WF_A-C-Q_24	1	636	-	PRK11147	1	40	192	4e-09	53.4	0.23	ABC transporter ATPase component; Reviewed
AA_WF_A-C-Q_24	1	636	-	PRK09580	1	31	192	9e-09	51.7	0.59	cysteine desulfurase ATPase component; Reviewed
AA_WF_A-C-Q_24	1	636	-	PRK10789	1	28	203	1e-08	52.4	0.3	putative multidrug transporter membrane\ATP-binding components; Provisional
AA_WF_A-C-Q_24	1	636	-	COG0419	1	152	209	2e-08	50.9	0.07	DNA repair exonuclease SbcCD ATPase subunit [Replication, recombination and repair].
AA_WF_A-C-Q_24	1	636	-	PRK10522	1	47	211	4e-08	50.4	0.28	multidrug transporter membrane component/ATP-binding component; Provisional
AA_WF_A-C-Q_24	1	636	-	PRK10982	1	39	211	4e-08	50.5	0.34	galactose/methyl galaxtoside transporter ATP-binding protein; Provisional
AA_WF_A-C-Q_24	1	636	-	cd03233	1	40	193	6e-08	48.8	0.63	First domain of the pleiotropic drug resistance-like subfamily G of ATP-binding cassette transporters. The pleiotropic drug resistance (PDR) is a well-described phenomenon occurring in fungi and shares several similarities with processes in bacteria and higher eukaryotes. This PDR subfamily represents domain I of its (ABC-IM)2 organization. ABC transporters are a large family of proteins involved in the transport of a wide variety of different compounds including sugars, ions, peptides, and more complex organic molecules. The nucleotide-binding domain shows the highest similarity between all members of the family. ABC transporters are a subset of nucleotide hydrolases that contain a signature motif, Q-loop, and H-loop/switch region, in addition to, the Walker A motif/P-loop and Walker B motif commonly found in a number of ATP- and GTP-binding and hydrolyzing proteins.
AA_WF_A-C-Q_24	1	636	-	cd03369	1	39	193	7e-08	48.9	0.64	ATP-binding cassette domain 2 of NFT1, subfamily C. Domain 2 of NFT1 (New full-length MRP-type transporter 1). NFT1 belongs to the MRP (multidrug resistance-associated protein) family of ABC transporters. Some of the MRP members have five additional transmembrane segments in their N-terminus, but the function of these additional membrane-spanning domains is not clear. The MRP was found in the multidrug-resisting lung cancer cell in which p-glycoprotein was not overexpressed. MRP exports glutathione by drug stimulation, as well as, certain substrates in conjugated forms with anions such as glutathione, glucuronate, and sulfate.
AA_WF_A-C-Q_24	1	636	-	PRK15439	1	42	210	7e-08	49.7	0.32	autoinducer 2 ABC transporter ATP-binding protein LsrA; Provisional
AA_WF_A-C-Q_24	1	636	-	PRK10938	1	140	208	9e-08	49.2	0.15	putative molybdenum transport ATP-binding protein ModF; Provisional
AA_WF_A-C-Q_24	1	636	-	PRK10982	1	37	191	1e-07	49.3	0.31	galactose/methyl galaxtoside transporter ATP-binding protein; Provisional
AA_WF_A-C-Q_24	1	636	-	smart00382	1	49	90	2e-07	43.1	0.29	ATPases associated with a variety of cellular activities. AAA - ATPases associated with a variety of cellular activities. This profile/alignment only detects a fraction of this vast family. The poorly conserved N-terminal helix is missing from the alignment.
AA_WF_A-C-Q_24	1	636	-	cd03227	1	161	207	2e-07	47	0.3	ATP-binding cassette domain of non-transporter proteins. ABC-type Class 2 contains systems involved in cellular processes other than transport. These families are characterized by the fact that the ABC subunit is made up of duplicated, fused ABC modules (ABC2). No known transmembrane proteins or domains are associated with these proteins.
AA_WF_A-C-Q_24	1	636	-	PRK15064	1	40	192	4e-07	47.6	0.25	ABC transporter ATP-binding protein; Provisional
AA_WF_A-C-Q_24	1	636	-	PRK13540	1	36	200	2e-06	44.6	0.77	cytochrome c biogenesis protein CcmA; Provisional
AA_WF_A-C-Q_24	1	636	-	cd03290	1	30	209	2e-06	45	0.8	ATP-binding cassette domain of the sulfonylurea receptor, subfamily C. The SUR domain 1. The sulfonylurea receptor SUR is an ATP transporter of the ABCC/MRP family with tandem ATPase binding domains. Unlike other ABC proteins, it has no intrinsic transport function, neither active nor passive, but associates with the potassium channel proteins Kir6.1 or Kir6.2 to form the ATP-sensitive potassium (K(ATP)) channel. Within the channel complex, SUR serves as a regulatory subunit that fine-tunes the gating of Kir6.x in response to alterations in cellular metabolism. It constitutes a major pharmaceutical target as it binds numerous drugs, K(ATP) channel openers and blockers, capable of up- or down-regulating channel activity.
AA_WF_A-C-Q_24	1	636	-	PRK10762	1	40	192	4e-06	44.6	0.3	D-ribose transporter ATP binding protein; Provisional
AA_WF_A-C-Q_24	1	636	-	cd03222	1	160	196	7e-06	42.6	0.21	ATP-binding cassette domain of RNase L inhibitor. The ABC ATPase RNase L inhibitor (RLI) is a key enzyme in ribosomal biogenesis, formation of translation preinitiation complexes, and assembly of HIV capsids. RLI's are not transport proteins, and thus cluster with a group of soluble proteins that lack the transmembrane components commonly found in other members of the family. Structurally, RLI's have an N-terminal Fe-S domain and two nucleotide-binding domains, which are arranged to form two composite active sites in their interface cleft. RLI is one of the most conserved enzymes between archaea and eukaryotes with a sequence identity more than 48%. The high degree of evolutionary conservation suggests that RLI performs a central role in archaeal and eukaryotic physiology.
AA_WF_A-C-Q_24	5780	5872	-	cd03255	1	1	26	1e-05	37.5	0.12	ATP-binding cassette domain of the transporters involved in export of lipoprotein and macrolide, and cell division protein. This family is comprised of MJ0796 ATP-binding cassette, macrolide-specific ABC-type efflux carrier (MacAB), and proteins involved in cell division (FtsE), and release of lipoproteins from the cytoplasmic membrane (LolCDE). They are clustered together phylogenetically. MacAB is an exporter that confers resistance to macrolides, while the LolCDE system is not a transporter at all. An FtsE null mutants showed filamentous growth and appeared viable on high salt medium only, indicating a role for FtsE in cell division and/or salt transport. The LolCDE complex catalyzes the release of lipoproteins from the cytoplasmic membrane prior to their targeting to the outer membrane.
AA_WF_A-C-Q_24	1	636	-	PRK01889	1	40	81	2e-05	42.2	0.12	GTPase RsgA; Reviewed
AA_WF_A-C-Q_24	5780	5872	-	COG1136	1	1	30	4e-05	35.6	0.14	ABC-type lipoprotein export system, ATPase component [Cell wall/membrane/envelope biogenesis].
AA_WF_A-C-Q_24	1	636	-	cd03240	1	158	203	4e-05	40.7	0.22	ATP-binding cassette domain of Rad50. The catalytic domains of Rad50 are similar to the ATP-binding cassette of ABC transporters, but are not associated with membrane-spanning domains. The conserved ATP-binding motifs common to Rad50 and the ABC transporter family include the Walker A and Walker B motifs, the Q loop, a histidine residue in the switch region, a D-loop, and a conserved LSGG sequence. This conserved sequence, LSGG, is the most specific and characteristic motif of this family and is thus known as the ABC signature sequence.
AA_WF_A-C-Q_24	1	636	-	PRK15064	1	139	192	9e-05	40.6	0.11	ABC transporter ATP-binding protein; Provisional
AA_WF_A-C-Q_36	636	1202	+	PF07883.10	1	76	138	3.7e-15	55.3	0.887324	Cupin domain
AA_WF_A-C-Q_36	636	1202	+	smart00835	1	71	152	2e-12	56.1	0.57	Cupin. This family represents the conserved barrel domain of the 'cupin' superfamily ('cupa' is the Latin term for a small barrel). This family contains 11S and 7S plant seed storage proteins, and germins. Plant seed storage proteins provide the major nitrogen source for the developing plant.
AA_WF_A-C-Q_36	636	1202	+	COG1917	1	20	138	3e-09	50.3	0.87	Cupin domain protein related to quercetin dioxygenase [General function prediction only].
AA_WF_A-C-Q_36	636	1202	+	COG2140	1	77	138	5e-08	48.2	0.3	Oxalate decarboxylase/archaeal phosphoglucose isomerase, cupin superfamily [Carbohydrate transport and metabolism].
AA_WF_A-C-Q_36	636	1202	+	COG0662	1	83	138	1e-07	45.5	0.45	Mannose-6-phosphate isomerase, cupin superfamily [Carbohydrate transport and metabolism].
AA_WF_A-C-Q_38	165	647	-	PF13673.6	1	35	140	3.5e-14	52.7	0.84252	Acetyltransferase (GNAT) domain
AA_WF_A-C-Q_38	165	647	-	cd04301	1	63	121	2e-09	49.6	0.91	N-Acyltransferase superfamily: Various enzymes that characteristically catalyze the transfer of an acyl group to a substrate. NAT (N-Acyltransferase) is a large superfamily of enzymes that mostly catalyze the transfer of an acyl group to a substrate and are implicated in a variety of functions, ranging from bacterial antibiotic resistance to circadian rhythms in mammals. Members include GCN5-related N-Acetyltransferases (GNAT) such as Aminoglycoside N-acetyltransferases, Histone N-acetyltransferase (HAT) enzymes, and Serotonin N-acetyltransferase, which catalyze the transfer of an acetyl group to a substrate. The kinetic mechanism of most GNATs involves the ordered formation of a ternary complex: the reaction begins with Acetyl Coenzyme A (AcCoA) binding, followed by binding of substrate, then direct transfer of the acetyl group from AcCoA to the substrate, followed by product and subsequent CoA release. Other family members include Arginine/ornithine N-succinyltransferase, Myristoyl-CoA: protein N-myristoyltransferase, and Acyl-homoserinelactone synthase which have a similar catalytic mechanism but differ in types of acyl groups transferred. Leucyl/phenylalanyl-tRNA-protein transferase and FemXAB nonribosomal peptidyltransferases which catalyze similar peptidyltransferase reactions are also included.
AA_WF_A-C-Q_38	165	647	-	COG1247	1	5	115	4e-09	49.6	0.63	L-amino acid N-acyltransferase YncA [Amino acid transport and metabolism].
AA_WF_A-C-Q_38	165	647	-	PRK07757	1	61	155	9e-08	46.3	0.56	acetyltransferase; Provisional
AA_WF_A-C-Q_38	165	647	-	COG0456	1	1	158	5e-06	41.5	0.83	Ribosomal protein S18 acetylase RimI and related acetyltransferases [Translation, ribosomal structure and biogenesis].
AA_WF_A-C-Q_38	165	647	-	PRK03624	1	48	140	8e-06	41.1	0.66	putative acetyltransferase; Provisional
AA_WF_A-C-Q_38	165	647	-	PRK10562	1	68	140	2e-05	39.7	0.47	putative acetyltransferase; Provisional
AA_WF_A-C-Q_38	165	647	-	PRK10146	1	5	135	6e-05	38.7	0.84	aminoalkylphosphonic acid N-acetyltransferase; Provisional
AA_WF_D-U_16	3	1028	+	cd07185	1	243	339	2e-39	136	0.91	Peptidoglycan binding domains similar to the C-terminal domain of outer-membrane protein OmpA. OmpA-like domains (named after the C-terminal domain of Escherichia coli OmpA protein) have been shown to non-covalently associate with peptidoglycan, a network of glycan chains composed of disaccharides, which are crosslinked via short peptide bridges. Well-studied members of this family include the Escherichia coli outer membrane protein OmpA, the Escherichia coli lipoprotein PAL, Neisseria meningitdis RmpM, which interact with the outer membrane, as well as the Escherichia coli motor protein MotB, and the Vibrio flagellar motor proteins PomB and MotY, which interact with the inner membrane.
AA_WF_D-U_16	3	1028	+	COG2885	1	246	339	7e-33	120	0.49	Outer membrane protein OmpA and related peptidoglycan-associated (lipo)proteins [Cell wall/membrane/envelope biogenesis].
AA_WF_D-U_16	3	1028	+	PF00691.19	1	247	333	5.1e-19	68.4	0.894737	OmpA family
AA_WF_D-U_16	3	1028	+	PRK08126	1	267	341	5e-18	82.4	0.18	hypothetical protein; Provisional
AA_WF_D-U_16	3	1028	+	COG1360	1	243	337	4e-17	76.6	0.39	Flagellar motor protein MotB [Cell motility].
AA_WF_D-U_16	3	1028	+	PRK10510	1	260	337	1e-16	75.7	0.36	putative outer membrane lipoprotein; Provisional
AA_WF_D-U_16	3	1028	+	PRK10808	1	255	340	4e-16	76.3	0.24	outer membrane protein A; Reviewed
AA_WF_D-U_16	3	1028	+	PRK09038	1	243	337	1e-14	70.8	0.34	flagellar motor protein MotD; Reviewed
AA_WF_D-U_16	3	1028	+	PRK10802	1	246	337	3e-12	62.6	0.53	peptidoglycan-associated outer membrane lipoprotein; Provisional
AA_WF_D-U_16	3	1028	+	PRK07033	1	249	339	3e-12	65.1	0.22	hypothetical protein; Provisional
AA_WF_D-U_16	3	1028	+	PRK08457	1	247	336	1e-11	62	0.34	flagellar motor protein MotB; Reviewed
AA_WF_D-U_16	3	1028	+	PRK08944	1	267	341	2e-11	61.6	0.25	flagellar motor protein MotB; Reviewed
AA_WF_D-U_16	3	1028	+	PRK09039	1	270	337	5e-11	60.8	0.2	hypothetical protein; Validated
AA_WF_D-U_16	3	1028	+	PRK09967	1	272	334	3e-10	56.5	0.39	putative outer membrane lipoprotein; Provisional
AA_WF_D-U_16	3	1028	+	PRK06925	1	236	337	9e-08	50.1	0.41	flagellar motor protein MotS; Reviewed
AA_WF_D-U_16	3	1028	+	PRK09040	1	270	337	2e-07	48.9	0.32	hypothetical protein; Provisional
AA_WF_D-U_16	3	1028	+	PRK06667	1	214	337	5e-06	45.2	0.45	flagellar motor protein MotB; Validated
AA_WF_E-F-T_15	1392	3014	-	COG3275	1	322	504	5e-37	141	0.31	Sensor histidine kinase, LytS/YehU family [Signal transduction mechanisms].
AA_WF_E-F-T_15	1392	3014	-	COG2972	1	313	507	1e-31	124	0.42	Sensor histidine kinase YesM [Signal transduction mechanisms].
AA_WF_E-F-T_15	1392	3014	-	PF06580.12	1	335	412	4.5e-19	68.4	0.961538	Histidine kinase
AA_WF_E-F-T_15	1392	3014	-	COG0642	1	222	487	9e-08	51.3	0.78	Signal transduction histidine kinase [Signal transduction mechanisms].
AA_WF_E-F-T_15	1	1338	-	COG3292	1	3	96	1e-06	48	0.14	Periplasmic ligand-binding sensor domain [Signal transduction mechanisms].
AA_WF_E-F-T_15	1	1338	-	COG3292	1	22	94	2e-06	47.6	0.11	Periplasmic ligand-binding sensor domain [Signal transduction mechanisms].
AA_WF_E-F-T_15	1	1338	-	PF07494.10	1	29	51	3e-06	26.7	0.958333	Two component regulator propeller
AA_WF_E-F-T_15	1392	3014	-	smart00387	1	435	481	5e-06	39.9	0.38	Histidine kinase-like ATPases. Histidine kinase-, DNA gyrase B-, phytochrome-like ATPases.
AA_WF_E-F-T_15	1	1338	-	COG3292	1	30	199	6e-06	45.6	0.25	Periplasmic ligand-binding sensor domain [Signal transduction mechanisms].
AA_WF_E-F-T_15	1392	3014	-	cd00075	1	435	481	9e-06	43	0.42	Histidine kinase-like ATPases; This family includes several ATP-binding proteins for example: histidine kinase, DNA gyrase B, topoisomerases, heat shock protein HSP90, phytochrome-like ATPases and DNA mismatch repair proteins
AA_WF_E-F-T_15	1392	3014	-	COG3920	1	404	480	5e-05	41.9	0.35	Two-component sensor histidine kinase, HisKA and HATPase domains [Signal transduction mechanisms].
AA_WF_E-F-T_15	1	1338	-	PF07494.10	1	70	93	0.0077	16.2	1	Two component regulator propeller
AA_WF_E-F-T_21	530	1036	-	COG4803	1	1	162	1e-69	209	0.96	Uncharacterized membrane protein [Function unknown].
AA_WF_E-F-T_21	530	1036	-	PF06897.11	1	60	158	3.2e-38	129.9	0.99	Protein of unknown function (DUF1269)
AA_WF_E-F-T_8	332	2929	-	COG4694	1	577	780	1e-12	68.8	0.26	Wobble nucleotide-excising tRNase [Translation, ribosomal structure and biogenesis].
AA_WF_E-F-T_8	332	2929	-	PF13166.5	1	388	722	1.4e-11	43.8	0.481066	AAA domain
AA_WF_E-F-T_8	332	2929	-	PRK13638	1	613	731	2e-07	50.8	0.4	cobalt transporter ATP-binding subunit; Provisional
AA_WF_E-F-T_8	332	2929	-	COG1122	1	579	731	8e-07	48.4	0.58	Energy-coupling factor transporter ATP-binding protein EcfA2 [Inorganic ion transport and metabolism, General function prediction only].
AA_WF_E-F-T_8	332	2929	-	COG1136	1	628	699	2e-05	44	0.29	ABC-type lipoprotein export system, ATPase component [Cell wall/membrane/envelope biogenesis].
AA_WF_E-F-T_8	332	2929	-	COG4987	1	635	703	2e-05	45	0.12	ABC-type transport system involved in cytochrome bd biosynthesis, fused ATPase and permease components [Energy production and conversion, Posttranslational modification, protein turnover, chaperones].
AA_WF_E-F-T_8	332	2929	-	cd00267	1	635	704	5e-05	42.2	0.41	ATP-binding cassette transporter nucleotide-binding domain. ABC transporters are a large family of proteins involved in the transport of a wide variety of different compounds, like sugars, ions, peptides, and more complex organic molecules. The nucleotide-binding domain shows the highest similarity between all members of the family. ABC transporters are a subset of nucleotide hydrolases that contain a signature motif, Q-loop, and H-loop/switch region, in addition to, the Walker A motif/P-loop and Walker B motif commonly found in a number of ATP- and GTP-binding and hydrolyzing proteins.
AA_WF_E-F-T_8	332	2929	-	cd03299	1	629	699	6e-05	43.1	0.28	ATP-binding cassette domain similar to the molybdate transporter. Archaeal protein closely related to ModC. ModC is an ABC-type transporter and the ATPase component of a molybdate transport system that also includes the periplasmic binding protein ModA and the membrane protein ModB. ABC transporters are a large family of proteins involved in the transport of a wide variety of different compounds, like sugars, ions, peptides, and more complex organic molecules. The nucleotide binding domain shows the highest similarity between all members of the family. ABC transporters are a subset of nucleotide hydrolases that contain a signature motif, Q-loop, and H-loop/switch region, in addition to, the Walker A motif/P-loop and Walker B motif commonly found in a number of ATP- and GTP-binding and hydrolyzing proteins.
AA_WF_E-F-T_8	332	2929	-	cd03225	1	628	704	8e-05	42.5	0.34	First domain of the ATP-binding cassette component of cobalt transport system. Domain I of the ABC component of a cobalt transport family found in bacteria, archaea, and eukaryota. The transition metal cobalt is an essential component of many enzymes and must be transported into cells in appropriate amounts when needed. This ABC transport system of the CbiMNQO family is involved in cobalt transport in association with the cobalamin (vitamin B12) biosynthetic pathways. Most of cobalt (Cbi) transport systems possess a separate CbiN component, the cobalt-binding periplasmic protein, and they are encoded by the conserved gene cluster cbiMNQO. Both the CbiM and CbiQ proteins are integral cytoplasmic membrane proteins, and the CbiO protein has the linker peptide and the Walker A and B motifs commonly found in the ATPase components of the ABC-type transport systems.
AA_WF_E-F-T_8	332	2929	-	cd03240	1	630	727	0.0001	42.2	0.41	ATP-binding cassette domain of Rad50. The catalytic domains of Rad50 are similar to the ATP-binding cassette of ABC transporters, but are not associated with membrane-spanning domains. The conserved ATP-binding motifs common to Rad50 and the ABC transporter family include the Walker A and Walker B motifs, the Q loop, a histidine residue in the switch region, a D-loop, and a conserved LSGG sequence. This conserved sequence, LSGG, is the most specific and characteristic motif of this family and is thus known as the ABC signature sequence.
AA_WF_G-H-W_19	246	1157	-	PF06719.12	1	29	176	1.4e-40	138.2	0.972973	AraC-type transcriptional regulator N-terminus
AA_WF_G-H-W_19	246	1157	-	COG2207	1	172	295	9e-27	101	0.98	AraC-type DNA-binding domain and AraC-containing proteins [Transcription].
AA_WF_G-H-W_19	246	1157	-	smart00342	1	207	288	6e-25	91.5	0.98	helix_turn_helix, arabinose operon control protein.
AA_WF_G-H-W_19	246	1157	-	COG4977	1	156	286	2e-21	89.3	0.4	Transcriptional regulator GlxA family, contains an amidase domain and an AraC-type DNA-binding HTH domain [Transcription].
AA_WF_G-H-W_19	246	1157	-	COG2169	1	202	286	1e-13	65.1	0.45	Methylphosphotriester-DNA--protein-cysteine methyltransferase (N-terminal fragment of Ada), contains Zn-binding and two AraC-type DNA-binding domains [Replication, recombination and repair].
AA_WF_G-H-W_19	246	1157	-	PRK09393	1	193	286	6e-13	66.1	0.3	transcriptional activator FtrA; Provisional
AA_WF_G-H-W_19	1369	3267	+	PF13360.5	1	45	164	1.3e-12	47.8	0.472574	PQQ-like domain
AA_WF_G-H-W_19	1369	3267	+	cd10276	1	53	210	3e-12	66.6	0.38	Beta-barrel assembly machinery (Bam) complex component B and related proteins. BamB (YflG) is a non-essential component of the beta-barrel assembly machinery (Bam), a multi-subunit complex that inserts proteins with beta-barrel topology into the outer membrane. BamB has been found to interact with BamA, which in turn binds and stabilizes pre-folded beta-barrel proteins; it has been suggested that BamB participates in the stabilization.
AA_WF_G-H-W_19	1369	3267	+	PF13360.5	1	123	217	4.9e-12	45.9	0.371308	PQQ-like domain
AA_WF_G-H-W_19	1369	3267	+	PF13360.5	1	426	554	3.5e-10	39.8	0.518987	PQQ-like domain
AA_WF_G-H-W_19	1369	3267	+	PRK11138	1	57	206	4e-09	56.5	0.34	outer membrane biogenesis protein BamB; Provisional
AA_WF_G-H-W_19	1369	3267	+	COG1520	1	57	222	5e-09	55.3	0.4	Outer membrane protein assembly factor BamB, contains PQQ-like beta-propeller repeat [Cell wall/membrane/envelope biogenesis].
AA_WF_G-H-W_19	246	1157	-	PRK13503	1	211	297	6e-09	53.9	0.31	transcriptional activator RhaS; Provisional
AA_WF_G-H-W_19	246	1157	-	COG4753	1	193	288	7e-09	53.5	0.19	Two-component response regulator, YesN/AraC family, consists of REC and AraC-type DNA-binding domains [Signal transduction mechanisms, Transcription].
AA_WF_G-H-W_19	1369	3267	+	cd10276	1	59	207	3e-08	53.9	0.38	Beta-barrel assembly machinery (Bam) complex component B and related proteins. BamB (YflG) is a non-essential component of the beta-barrel assembly machinery (Bam), a multi-subunit complex that inserts proteins with beta-barrel topology into the outer membrane. BamB has been found to interact with BamA, which in turn binds and stabilizes pre-folded beta-barrel proteins; it has been suggested that BamB participates in the stabilization.
AA_WF_G-H-W_19	1369	3267	+	PRK11138	1	42	210	7e-08	52.6	0.38	outer membrane biogenesis protein BamB; Provisional
AA_WF_G-H-W_19	246	1157	-	PRK10572	1	205	288	2e-07	49.2	0.29	DNA-binding transcriptional regulator AraC; Provisional
AA_WF_G-H-W_19	1369	3267	+	COG1520	1	445	628	3e-07	49.9	0.48	Outer membrane protein assembly factor BamB, contains PQQ-like beta-propeller repeat [Cell wall/membrane/envelope biogenesis].
AA_WF_G-H-W_19	246	1157	-	PRK13502	1	189	288	9e-07	47.4	0.36	transcriptional activator RhaR; Provisional
AA_WF_G-H-W_19	246	1157	-	PRK09685	1	110	288	1e-06	46.6	0.56	DNA-binding transcriptional activator FeaR; Provisional
AA_WF_G-H-W_19	1369	3267	+	cd00216	1	57	256	1e-06	48.8	0.39	PQQ-dependent dehydrogenases and related proteins. This family is composed of dehydrogenases with pyrroloquinoline quinone (PQQ) as a cofactor, such as ethanol, methanol, and membrane-bound glucose dehydrogenases. The alignment model contains an 8-bladed beta-propeller, and the family also includes distantly related proteins which are not enzymatically active and do not bind PQQ.
AA_WF_G-H-W_19	246	1157	-	PRK13500	1	191	288	2e-06	46.2	0.32	transcriptional activator RhaR; Provisional
AA_WF_G-H-W_19	246	1157	-	PRK13501	1	192	286	2e-06	46.4	0.33	transcriptional activator RhaR; Provisional
AA_WF_G-H-W_19	246	1157	-	PRK10130	1	193	295	6e-06	44.9	0.3	transcriptional regulator EutR; Provisional
AA_WF_G-H-W_19	246	1157	-	PRK15186	1	202	296	8e-06	44.3	0.33	AraC family transcriptional regulator; Provisional
AA_WF_G-H-W_19	1369	3267	+	COG1520	1	453	618	2e-05	44.1	0.41	Outer membrane protein assembly factor BamB, contains PQQ-like beta-propeller repeat [Cell wall/membrane/envelope biogenesis].
AA_WF_G-H-W_19	1369	3267	+	cd10276	1	450	625	2e-05	44.6	0.45	Beta-barrel assembly machinery (Bam) complex component B and related proteins. BamB (YflG) is a non-essential component of the beta-barrel assembly machinery (Bam), a multi-subunit complex that inserts proteins with beta-barrel topology into the outer membrane. BamB has been found to interact with BamA, which in turn binds and stabilizes pre-folded beta-barrel proteins; it has been suggested that BamB participates in the stabilization.
AA_WF_G-H-W_19	246	1157	-	PRK15435	1	207	286	5e-05	42.1	0.23	bifunctional DNA-binding transcriptional dual regulator/O6-methylguanine-DNA methyltransferase; Provisional
AA_WF_G-H-W_19	246	1157	-	PRK09978	1	195	288	6e-05	41.4	0.34	DNA-binding transcriptional regulator GadX; Provisional
AA_WF_G-H-W_19	1369	3267	+	PF13360.5	1	536	590	0.00019	21	0.236287	PQQ-like domain
AA_WF_G-H-W_20	2929	3453	-	smart00387	1	62	169	4e-32	108	0.98	Histidine kinase-like ATPases. Histidine kinase-, DNA gyrase B-, phytochrome-like ATPases.
AA_WF_G-H-W_20	2929	3453	-	COG0642	1	22	173	8e-30	110	0.45	Signal transduction histidine kinase [Signal transduction mechanisms].
AA_WF_G-H-W_20	3	2513	-	PRK13560	1	375	817	2e-28	120	0.51	hypothetical protein; Provisional
AA_WF_G-H-W_20	2929	3453	-	cd00075	1	67	168	5e-28	101	1	Histidine kinase-like ATPases; This family includes several ATP-binding proteins for example: histidine kinase, DNA gyrase B, topoisomerases, heat shock protein HSP90, phytochrome-like ATPases and DNA mismatch repair proteins
AA_WF_G-H-W_20	2929	3453	-	COG2205	1	49	169	3e-25	100	0.14	K+-sensing histidine kinase KdpD [Signal transduction mechanisms].
AA_WF_G-H-W_20	3	2513	-	TIGR00229	1	642	765	1.8e-23	81	0.97619	sensory_box: PAS domain S-box protein
AA_WF_G-H-W_20	3	2513	-	TIGR00229	1	516	641	1e-22	78.5	0.992063	sensory_box: PAS domain S-box protein
AA_WF_G-H-W_20	2929	3453	-	PF02518.25	1	64	170	1.8e-22	79.9	0.963964	Histidine kinase-, DNA gyrase B-, and HSP90-like ATPase
AA_WF_G-H-W_20	3	2513	-	COG2202	1	531	765	2e-22	96.1	1	PAS domain [Signal transduction mechanisms].
AA_WF_G-H-W_20	3	2513	-	PRK13560	1	91	528	2e-22	100	0.51	hypothetical protein; Provisional
AA_WF_G-H-W_20	3	2513	-	COG2202	1	269	511	7e-22	94.1	1	PAS domain [Signal transduction mechanisms].
AA_WF_G-H-W_20	3	2513	-	COG2202	1	403	638	1e-21	93	1	PAS domain [Signal transduction mechanisms].
AA_WF_G-H-W_20	2929	3453	-	COG5002	1	49	169	5e-21	87.1	0.27	Signal transduction histidine kinase [Signal transduction mechanisms].
AA_WF_G-H-W_20	2929	3453	-	PRK10364	1	20	169	7e-21	87.1	0.3	sensor protein ZraS; Provisional
AA_WF_G-H-W_20	2929	3453	-	COG4251	1	25	169	1e-20	87.1	0.2	Bacteriophytochrome (light-regulated signal transduction histidine kinase) [Signal transduction mechanisms].
AA_WF_G-H-W_20	2929	3453	-	PRK11360	1	20	169	4e-20	85.8	0.23	sensory histidine kinase AtoS; Provisional
AA_WF_G-H-W_20	3	2513	-	TIGR00229	1	127	252	4.5e-19	66.8	0.992063	sensory_box: PAS domain S-box protein
AA_WF_G-H-W_20	3	2513	-	TIGR00229	1	388	514	4.9e-19	66.7	0.992063	sensory_box: PAS domain S-box protein
AA_WF_G-H-W_20	3	2513	-	COG2202	1	142	383	5e-19	85.3	1	PAS domain [Signal transduction mechanisms].
AA_WF_G-H-W_20	2929	3453	-	PRK09303	1	2	161	1e-17	77.3	0.42	adaptive-response sensory kinase; Validated
AA_WF_G-H-W_20	2929	3453	-	PRK13837	1	28	169	2e-17	78.2	0.17	two-component VirA-like sensor kinase; Provisional
AA_WF_G-H-W_20	3	2513	-	PRK13560	1	382	778	2e-17	85.1	0.48	hypothetical protein; Provisional
AA_WF_G-H-W_20	2929	3453	-	PRK09470	1	50	169	6e-17	75.7	0.26	two-component sensor protein; Provisional
AA_WF_G-H-W_20	2929	3453	-	PRK10604	1	26	169	1e-16	75	0.31	sensor protein RstB; Provisional
AA_WF_G-H-W_20	2929	3453	-	PRK11006	1	19	171	2e-16	74.7	0.36	phosphate regulon sensor protein; Provisional
AA_WF_G-H-W_20	3	2513	-	PF00989.24	1	646	758	6.9e-16	58.2	1	PAS fold
AA_WF_G-H-W_20	2929	3453	-	PRK10490	1	52	173	7e-16	73.9	0.14	sensor protein KdpD; Provisional
AA_WF_G-H-W_20	3	2513	-	PRK11091	1	382	520	8e-16	79.6	0.18	aerobic respiration control sensor protein ArcB; Provisional
AA_WF_G-H-W_20	3	2513	-	cd00130	1	663	758	3e-15	71.9	0.93	PAS domain; PAS motifs appear in archaea, eubacteria and eukarya. Probably the most surprising identification of a PAS domain was that in EAG-like K+-channels. PAS domains have been found to bind ligands, and to act as sensors for light and oxygen in signal transduction.
AA_WF_G-H-W_20	3	2513	-	COG2202	1	24	249	3e-15	74.1	0.97	PAS domain [Signal transduction mechanisms].
AA_WF_G-H-W_20	3	2513	-	PRK09776	1	548	778	6e-15	77	0.2	putative diguanylate cyclase; Provisional
AA_WF_G-H-W_20	2929	3453	-	PRK11100	1	23	170	1e-14	69.1	0.31	sensory histidine kinase CreC; Provisional
AA_WF_G-H-W_20	2929	3453	-	PRK09835	1	60	169	2e-14	68.3	0.23	sensor kinase CusS; Provisional
AA_WF_G-H-W_20	3	2513	-	cd00130	1	529	631	3e-14	69.6	1	PAS domain; PAS motifs appear in archaea, eubacteria and eukarya. Probably the most surprising identification of a PAS domain was that in EAG-like K+-channels. PAS domains have been found to bind ligands, and to act as sensors for light and oxygen in signal transduction.
AA_WF_G-H-W_20	3	2513	-	PRK11360	1	636	806	4e-14	73.8	0.26	sensory histidine kinase AtoS; Provisional
AA_WF_G-H-W_20	3	2513	-	TIGR00229	1	253	386	2.6e-13	48.2	1	sensory_box: PAS domain S-box protein
AA_WF_G-H-W_20	2929	3453	-	PRK10549	1	52	169	4e-13	64.7	0.26	signal transduction histidine-protein kinase BaeS; Provisional
AA_WF_G-H-W_20	2929	3453	-	PRK15347	1	102	169	5e-13	65	0.08	two component system sensor kinase SsrA; Provisional
AA_WF_G-H-W_20	2929	3453	-	COG3290	1	34	171	1e-12	63.1	0.24	Sensor histidine kinase regulating citrate/malate metabolism [Signal transduction mechanisms].
AA_WF_G-H-W_20	3	2513	-	smart00091	1	646	712	3e-12	58.9	1	PAS domain. PAS motifs appear in archaea, eubacteria and eukarya. Probably the most surprising identification of a PAS domain was that in EAG-like K+-channels.
AA_WF_G-H-W_20	2929	3453	-	COG4191	1	19	169	4e-12	61.2	0.24	Signal transduction histidine kinase regulating C4-dicarboxylate transport system [Signal transduction mechanisms].
AA_WF_G-H-W_20	2929	3453	-	PRK11466	1	67	169	4e-12	62.2	0.11	hybrid sensory histidine kinase TorS; Provisional
AA_WF_G-H-W_20	2929	3453	-	PRK09959	1	19	169	8e-12	61.3	0.12	hybrid sensory histidine kinase in two-component regulatory system with EvgA; Provisional
AA_WF_G-H-W_20	2929	3453	-	PRK09467	1	25	169	1e-11	59.9	0.33	osmolarity sensor protein; Provisional
AA_WF_G-H-W_20	3	2513	-	cd00130	1	139	242	1e-11	61.5	1	PAS domain; PAS motifs appear in archaea, eubacteria and eukarya. Probably the most surprising identification of a PAS domain was that in EAG-like K+-channels. PAS domains have been found to bind ligands, and to act as sensors for light and oxygen in signal transduction.
AA_WF_G-H-W_20	3	2513	-	PF00989.24	1	131	240	2e-11	43.8	0.973451	PAS fold
AA_WF_G-H-W_20	3	2513	-	COG3829	1	257	537	2e-11	64.2	0.45	Transcriptional regulator containing PAS, AAA-type ATPase, and DNA-binding Fis domains [Transcription, Signal transduction mechanisms].
AA_WF_G-H-W_20	3	2513	-	PRK11360	1	250	390	2e-11	65.4	0.22	sensory histidine kinase AtoS; Provisional
AA_WF_G-H-W_20	3	2513	-	PF00989.24	1	520	631	2.5e-11	43.5	0.99115	PAS fold
AA_WF_G-H-W_20	2929	3453	-	COG3852	1	52	169	3e-11	57.8	0.32	Signal transduction histidine kinase, nitrogen specific [Signal transduction mechanisms].
AA_WF_G-H-W_20	2929	3453	-	COG4585	1	52	169	3e-11	57.9	0.28	Signal transduction histidine kinase [Signal transduction mechanisms].
AA_WF_G-H-W_20	2929	3453	-	PRK10841	1	59	169	3e-11	59.6	0.12	hybrid sensory kinase in two-component regulatory system with RcsB and YojN; Provisional
AA_WF_G-H-W_20	3	2513	-	smart00091	1	519	585	2e-10	53.6	1	PAS domain. PAS motifs appear in archaea, eubacteria and eukarya. Probably the most surprising identification of a PAS domain was that in EAG-like K+-channels.
AA_WF_G-H-W_20	2929	3453	-	PRK11091	1	49	169	3e-10	56.5	0.16	aerobic respiration control sensor protein ArcB; Provisional
AA_WF_G-H-W_20	3	2513	-	PF00989.24	1	393	504	7.8e-10	38.7	0.982301	PAS fold
AA_WF_G-H-W_20	2929	3453	-	PRK11086	1	102	169	1e-09	54.5	0.12	sensory histidine kinase DcuS; Provisional
AA_WF_G-H-W_20	3	2513	-	PRK09776	1	488	767	1e-09	59.7	0.25	putative diguanylate cyclase; Provisional
AA_WF_G-H-W_20	2929	3453	-	COG0643	1	34	169	3e-09	52.3	0.18	Chemotaxis protein histidine kinase CheA [Cell motility, Signal transduction mechanisms].
AA_WF_G-H-W_20	2929	3453	-	PRK10337	1	77	167	3e-09	53.1	0.2	sensor protein QseC; Provisional
AA_WF_G-H-W_20	2929	3453	-	PRK13557	1	70	164	1e-08	50.8	0.18	histidine kinase; Provisional
AA_WF_G-H-W_20	3	2513	-	PRK09776	1	96	328	1e-08	56.2	0.21	putative diguanylate cyclase; Provisional
AA_WF_G-H-W_20	3	2513	-	smart00091	1	130	196	3e-08	47	1	PAS domain. PAS motifs appear in archaea, eubacteria and eukarya. Probably the most surprising identification of a PAS domain was that in EAG-like K+-channels.
AA_WF_G-H-W_20	3	2513	-	PRK13560	1	506	800	3e-08	55.4	0.36	hypothetical protein; Provisional
AA_WF_G-H-W_20	3	2513	-	PF00989.24	1	258	357	3.4e-08	33.4	0.831858	PAS fold
AA_WF_G-H-W_20	3	2513	-	PRK11360	1	379	511	4e-08	54.2	0.22	sensory histidine kinase AtoS; Provisional
AA_WF_G-H-W_20	2929	3453	-	PRK11107	1	77	174	5e-08	49.5	0.11	hybrid sensory histidine kinase BarA; Provisional
AA_WF_G-H-W_20	3	2513	-	COG3829	1	222	394	5e-08	53.5	0.28	Transcriptional regulator containing PAS, AAA-type ATPase, and DNA-binding Fis domains [Transcription, Signal transduction mechanisms].
AA_WF_G-H-W_20	3	2513	-	PRK09776	1	488	671	7e-08	53.9	0.17	putative diguanylate cyclase; Provisional
AA_WF_G-H-W_20	2929	3453	-	PRK11073	1	24	158	9e-08	48.2	0.36	nitrogen regulation protein NR(II); Provisional
AA_WF_G-H-W_20	3	2513	-	smart00091	1	257	313	1e-07	45.5	0.8	PAS domain. PAS motifs appear in archaea, eubacteria and eukarya. Probably the most surprising identification of a PAS domain was that in EAG-like K+-channels.
AA_WF_G-H-W_20	3	2513	-	cd00130	1	266	376	2e-07	48.8	1	PAS domain; PAS motifs appear in archaea, eubacteria and eukarya. Probably the most surprising identification of a PAS domain was that in EAG-like K+-channels. PAS domains have been found to bind ligands, and to act as sensors for light and oxygen in signal transduction.
AA_WF_G-H-W_20	2929	3453	-	COG3850	1	71	172	3e-07	46.2	0.15	Signal transduction histidine kinase, nitrate/nitrite-specific [Signal transduction mechanisms].
AA_WF_G-H-W_20	2929	3453	-	PRK10755	1	15	172	4e-07	46.5	0.42	sensor protein BasS/PmrB; Provisional
AA_WF_G-H-W_20	3	2513	-	PRK09776	1	625	779	6e-07	50.8	0.14	putative diguanylate cyclase; Provisional
AA_WF_G-H-W_20	2929	3453	-	COG5000	1	28	150	1e-06	44.4	0.17	Signal transduction histidine kinase involved in nitrogen fixation and metabolism regulation [Signal transduction mechanisms].
AA_WF_G-H-W_20	3	2513	-	COG5002	1	372	533	1e-06	49	0.32	Signal transduction histidine kinase [Signal transduction mechanisms].
AA_WF_G-H-W_20	3	2513	-	COG3829	1	392	664	1e-06	49.2	0.45	Transcriptional regulator containing PAS, AAA-type ATPase, and DNA-binding Fis domains [Transcription, Signal transduction mechanisms].
AA_WF_G-H-W_20	3	2513	-	COG3829	1	614	783	1e-06	49.2	0.29	Transcriptional regulator containing PAS, AAA-type ATPase, and DNA-binding Fis domains [Transcription, Signal transduction mechanisms].
AA_WF_G-H-W_20	3	2513	-	PRK13558	1	668	780	5e-06	47.9	0.17	bacterio-opsin activator; Provisional
AA_WF_G-H-W_20	3	2513	-	COG5002	1	628	804	6e-06	46.3	0.33	Signal transduction histidine kinase [Signal transduction mechanisms].
AA_WF_G-H-W_20	3	2513	-	PRK13558	1	498	669	1e-05	46.4	0.26	bacterio-opsin activator; Provisional
AA_WF_G-H-W_20	3	2513	-	PRK13558	1	122	260	1e-05	46.8	0.2	bacterio-opsin activator; Provisional
AA_WF_G-H-W_20	3	2513	-	smart00086	1	205	245	2e-05	38.3	0.96	Motif C-terminal to PAS motifs (likely to contribute to PAS structural domain). PAC motif occurs C-terminal to a subset of all known PAS motifs. It is proposed to contribute to the PAS domain fold.
AA_WF_G-H-W_20	2929	3453	-	COG4192	1	33	168	2e-05	40.7	0.2	Signal transduction histidine kinase regulating phosphoglycerate transport system [Signal transduction mechanisms].
AA_WF_G-H-W_20	2929	3453	-	PRK10935	1	71	171	3e-05	41.4	0.15	nitrate/nitrite sensor protein NarQ; Provisional
AA_WF_G-H-W_20	3	2513	-	PRK11360	1	481	648	3e-05	45.3	0.26	sensory histidine kinase AtoS; Provisional
AA_WF_G-H-W_20	2929	3453	-	PRK11644	1	77	170	6e-05	40.3	0.15	sensory histidine kinase UhpB; Provisional
AA_WF_G-H-W_25	2	1165	+	cd00616	1	9	370	1e-154	442	1	3-amino-5-hydroxybenzoic acid synthase family (AHBA_syn). AHBA_syn family belongs to pyridoxal phosphate (PLP)-dependent aspartate aminotransferase superfamily (fold I). The members of this CD are involved in various biosynthetic pathways for secondary metabolites. Some well studied proteins in this CD are AHBA_synthase, protein product of pleiotropic regulatory gene degT, Arnb aminotransferase and pilin glycosylation protein. The prototype of this family, the AHBA_synthase, is a dimeric PLP dependent enzyme. AHBA_syn is the terminal enzyme of 3-amino-5-hydroxybenzoic acid (AHBA) formation which is involved in the biosynthesis of ansamycin antibiotics, including rifamycin B. Some members of this CD are involved in 4-amino-6-deoxy-monosaccharide D-perosamine synthesis. Perosamine is an important element in the glycosylation of several cell products, such as antibiotics and lipopolysaccharides of gram-positive and gram-negative bacteria. The pilin glycosylation protein encoded by gene pglA, is a galactosyltransferase involved in pilin glycosylation. Additionally, this CD consists of ArnB (PmrH) aminotransferase, a 4-amino-4-deoxy-L-arabinose lipopolysaccharide-modifying enzyme. This CD also consists of several predicted pyridoxal phosphate-dependent enzymes apparently involved in regulation of cell wall biogenesis. The catalytic lysine which is present in all characterized PLP dependent enzymes is replaced by histidine in some members of this CD.
AA_WF_G-H-W_25	2	1165	+	COG0399	1	2	371	8e-149	427	0.96	dTDP-4-amino-4,6-dideoxygalactose transaminase [Cell wall/membrane/envelope biogenesis].
AA_WF_G-H-W_25	2	1165	+	PF01041.16	1	5	369	7.8e-126	420.1	0.994444	DegT/DnrJ/EryC1/StrS aminotransferase family
AA_WF_G-H-W_25	2	1165	+	PRK11658	1	3	373	2e-110	330	0.97	UDP-4-amino-4-deoxy-L-arabinose--oxoglutarate aminotransferase; Provisional
AA_WF_G-H-W_25	2	1165	+	PRK11706	1	1	374	1e-84	264	0.97	TDP-4-oxo-6-deoxy-D-glucose transaminase; Provisional
AA_WF_G-H-W_25	2	1165	+	PRK15407	1	5	313	5e-63	209	0.68	lipopolysaccharide biosynthesis protein RfbH; Provisional
AA_WF_G-H-W_25	2	1165	+	PRK05764	1	65	147	9e-08	51.3	0.2	aspartate aminotransferase; Provisional
AA_WF_G-H-W_25	2	1165	+	PRK07682	1	65	147	1e-07	50.5	0.21	hypothetical protein; Validated
AA_WF_G-H-W_25	2	1165	+	PRK07568	1	65	167	2e-07	49.9	0.24	aspartate aminotransferase; Provisional
AA_WF_G-H-W_25	2	1165	+	cd01494	1	39	186	2e-06	45.5	0.87	Aspartate aminotransferase (AAT) superfamily (fold type I) of pyridoxal phosphate (PLP)-dependent enzymes. PLP combines with an alpha-amino acid to form a compound called a Schiff base or aldimine intermediate, which depending on the reaction, is the substrate in four kinds of reactions (1) transamination (movement of amino groups), (2) racemization (redistribution of enantiomers), (3) decarboxylation (removing COOH groups), and (4) various side-chain reactions depending on the enzyme involved. Pyridoxal phosphate (PLP) dependent enzymes were previously classified into alpha, beta and gamma classes, based on the chemical characteristics (carbon atom involved) of the reaction they catalyzed. The availability of several structures allowed a comprehensive analysis of the evolutionary classification of PLP dependent enzymes, and it was found that the functional classification did not always agree with the evolutionary history of these enzymes. Structure and sequence analysis has revealed that the PLP dependent enzymes can be classified into four major groups of different evolutionary origin: aspartate aminotransferase superfamily (fold type I), tryptophan synthase beta superfamily (fold type II), alanine racemase superfamily (fold type III), and D-amino acid superfamily (fold type IV) and Glycogen phophorylase family (fold type V).
AA_WF_G-H-W_25	2	1165	+	COG0436	1	65	149	2e-06	46.1	0.21	Aspartate/methionine/tyrosine aminotransferase [Amino acid transport and metabolism].
AA_WF_G-H-W_25	2	1165	+	PRK06836	1	65	119	2e-06	47.1	0.14	aspartate aminotransferase; Provisional
AA_WF_G-H-W_25	2	1165	+	PRK05994	1	64	147	4e-06	46.2	0.19	O-acetylhomoserine aminocarboxypropyltransferase; Validated
AA_WF_G-H-W_25	2	1165	+	cd00609	1	65	147	6e-06	45.4	0.23	Aspartate aminotransferase family. This family belongs to pyridoxal phosphate (PLP)-dependent aspartate aminotransferase superfamily (fold I). Pyridoxal phosphate combines with an alpha-amino acid to form a compound called a Schiff base or aldimine intermediate, which depending on the reaction, is the substrate in four kinds of reactions (1) transamination (movement of amino groups), (2) racemization (redistribution of enantiomers), (3) decarboxylation (removing COOH groups), and (4) various side-chain reactions depending on the enzyme involved. Pyridoxal phosphate (PLP) dependent enzymes were previously classified into alpha, beta and gamma classes, based on the chemical characteristics (carbon atom involved) of the reaction they catalyzed. The availability of several structures allowed a comprehensive analysis of the evolutionary classification of PLP dependent enzymes, and it was found that the functional classification did not always agree with the evolutionary history of these enzymes. The major groups in this CD corresponds to Aspartate aminotransferase a, b and c, Tyrosine, Alanine, Aromatic-amino-acid, Glutamine phenylpyruvate, 1-Aminocyclopropane-1-carboxylate synthase, Histidinol-phosphate, gene products of malY and cobC, Valine-pyruvate aminotransferase and Rhizopine catabolism regulatory protein.
AA_WF_G-H-W_25	2	1165	+	PRK05957	1	64	118	2e-05	44.3	0.13	aspartate aminotransferase; Provisional
AA_WF_G-H-W_27	165	2213	-	COG1506	1	424	610	4e-13	69.5	0.27	Dipeptidyl aminopeptidase/acylaminoacyl peptidase [Amino acid transport and metabolism].
AA_WF_G-H-W_27	165	2213	-	COG0412	1	448	576	6e-10	57	0.5	Dienelactone hydrolase [Secondary metabolites biosynthesis, transport and catabolism].
AA_WF_G-H-W_27	165	2213	-	COG3458	1	441	570	8e-07	48.6	0.39	Cephalosporin-C deacetylase or related acetyl esterase [Secondary metabolites biosynthesis, transport and catabolism].
AA_WF_G-H-W_27	165	2213	-	PF05448.11	1	444	568	4.8e-06	25.4	0.413249	Acetyl xylan esterase (AXE1)
AA_WF_G-H-W_27	165	2213	-	COG2267	1	456	567	3e-05	43.5	0.33	Lysophospholipase, alpha-beta hydrolase superfamily [Lipid transport and metabolism].
AA_WF_G-H-W_27	165	2213	-	COG0596	1	451	638	4e-05	43.1	0.58	Pimeloyl-ACP methyl ester carboxylesterase [Coenzyme transport and metabolism, General function prediction only].
AA_WF_I-V_36	957	1190	+	cd03804	1	2	57	2e-11	56.4	0.16	This family is most closely related to the GT1 family of glycosyltransferases. wbaZ in Salmonella enterica has been shown to possess the mannosyl transferase activity. The members of this family are found in certain bacteria and Archaea.
AA_WF_I-V_36	3	953	+	cd00229	1	94	307	8e-06	43.6	0.97	SGNH_hydrolase, or GDSL_hydrolase, is a diverse family of lipases and esterases. The tertiary fold of the enzyme is substantially different from that of the alpha/beta hydrolase family and unique among all known hydrolases; its active site closely resembles the typical Ser-His-Asp(Glu) triad from other serine hydrolases, but may lack the carboxlic acid.
AA_WF_I-V_37	3305	3457	-	TIGR04183	1	2	50	7.4e-08	30.3	0.652778	Por_Secre_tail: Por secretion system C-terminal sorting domain
AA_WF_I-V_38	2211	2765	+	cd03470	1	56	184	2e-70	211	0.98	Iron-sulfur protein (ISP) component of the bc(1) complex family, Rieske domain; The Rieske domain is a [2Fe-2S] cluster binding domain involved in electron transfer. The bc(1) complex is a multisubunit enzyme found in many different organisms including uni- and multi-cellular eukaryotes, plants (in their mitochondria) and bacteria. The cytochrome bc(1) and b6f complexes are central components of the respiratory and photosynthetic electron transport chains, respectively, which carry out similar core electron and proton transfer steps. The bc(1) and b6f complexes share a common core structure of three catalytic subunits: cyt b, the Rieske ISP, and either a cyt c1 in the bc(1) complex or cyt f in the b6f complex, which are arranged in an integral membrane-bound dimeric complex. While the core of the b6f complex is similar to that of the bc(1) complex, the domain arrangement outside the core and the complement of prosthetic groups are strikingly different.
AA_WF_I-V_38	2211	2765	+	TIGR01416	1	16	184	2.7e-66	220.9	0.994318	Rieske_proteo: ubiquinol-cytochrome c reductase, iron-sulfur subunit
AA_WF_I-V_38	2211	2765	+	COG0723	1	8	184	3e-52	165	0.93	Rieske Fe-S protein [Energy production and conversion].
AA_WF_I-V_38	1263	1706	+	PF06532.10	1	1	147	7.6e-42	143.2	0.724138	Protein of unknown function (DUF1109)
AA_WF_I-V_38	2942	3283	+	COG3696	1	1	113	3e-38	135	0.1	Cu/Ag efflux pump CusA [Inorganic ion transport and metabolism].
AA_WF_I-V_38	1263	1706	+	COG4944	1	4	147	1e-37	127	0.68	Uncharacterized protein [Function unknown].
AA_WF_I-V_38	2942	3283	+	PF00873.18	1	9	113	2.4e-19	68.5	0.0910872	AcrB/AcrD/AcrF family
AA_WF_I-V_38	2211	2765	+	PF10399.8	1	14	47	1.1e-18	66.2	0.829268	Ubiquitinol-cytochrome C reductase Fe-S subunit TAT signal
AA_WF_I-V_38	1051	1236	-	COG5572	1	16	55	3e-15	63.2	0.39	Uncharacterized membrane protein [Function unknown].
AA_WF_I-V_38	2942	3283	+	COG0841	1	13	113	1e-13	64.6	0.09	Multidrug efflux pump subunit AcrB [Defense mechanisms].
AA_WF_I-V_38	2211	2765	+	cd03467	1	109	181	3e-13	61.4	0.7	Rieske domain; a [2Fe-2S] cluster binding domain commonly found in Rieske non-heme iron oxygenase (RO) systems such as naphthalene and biphenyl dioxygenases, as well as in plant/cyanobacterial chloroplast b6f and mitochondrial cytochrome bc(1) complexes. The Rieske domain can be divided into two subdomains, with an incomplete six-stranded, antiparallel beta-barrel at one end, and an iron-sulfur cluster binding subdomain at the other. The Rieske iron-sulfur center contains a [2Fe-2S] cluster, which is involved in electron transfer, and is liganded to two histidine and two cysteine residues present in conserved sequences called Rieske motifs. In RO systems, the N-terminal Rieske domain of the alpha subunit acts as an electron shuttle that accepts electrons from a reductase or ferredoxin component and transfers them to the mononuclear iron in the alpha subunit C-terminal domain to be used for catalysis.
AA_WF_I-V_38	2211	2765	+	cd03471	1	118	168	2e-11	57	0.35	Iron-sulfur protein (ISP) component of the b6f complex family, Rieske domain; The Rieske domain is a [2Fe-2S] cluster binding domain involved in electron transfer. The cytochrome b6f complex from Mastigocladus laminosus, a thermophilic cyanobacterium, contains four large subunits, including cytochrome f, cytochrome b6, the Rieske ISP, and subunit IV; as well as four small hydrophobic subunits, PetG, PetL, PetM, and PetN. Rieske ISP, one of the large subunits of the cytochrome bc-type complexes, is involved in respiratory and photosynthetic electron transfer. The core of the chloroplast b6f complex is similar to the analogous respiratory cytochrome bc(1) complex, but the domain arrangement outside the core and the complement of prosthetic groups are strikingly different.
AA_WF_I-V_38	2211	2765	+	PRK13474	1	12	178	2e-11	57.7	0.75	cytochrome b6-f complex iron-sulfur subunit; Provisional
AA_WF_I-V_38	1051	1236	-	PF10048.8	1	14	44	1.3e-10	41.1	0.603774	Predicted integral membrane protein (DUF2282)
AA_WF_I-V_38	2211	2765	+	cd03477	1	101	170	2e-08	47.7	0.71	YhfW family, C-terminal Rieske domain; YhfW is a protein of unknown function with an N-terminal DadA-like (glycine/D-amino acid dehydrogenase) domain and a C-terminal Rieske domain. The Rieske domain is a [2Fe-2S] cluster binding domain involved in electron transfer. It is commonly found in Rieske non-heme iron oxygenase (RO) systems such as naphthalene and biphenyl dioxygenases, as well as in plant/cyanobacterial chloroplast b6f and mitochondrial cytochrome bc(1) complexes. YhfW is found in bacteria, some eukaryotes and archaea.
AA_WF_I-V_38	2942	3283	+	PRK10503	1	5	112	4e-08	49	0.1	multidrug efflux system subunit MdtB; Provisional
AA_WF_I-V_38	2942	3283	+	PRK09577	1	15	113	7e-08	47.9	0.09	multidrug efflux protein; Reviewed
AA_WF_I-V_38	2942	3283	+	PRK10555	1	11	113	2e-07	46.7	0.09	aminoglycoside/multidrug efflux system; Provisional
AA_WF_I-V_38	2942	3283	+	PRK10614	1	6	112	8e-07	44.7	0.09	multidrug efflux system subunit MdtC; Provisional
AA_WF_I-V_38	2942	3283	+	PRK15127	1	11	113	1e-06	44.1	0.09	multidrug efflux system protein AcrB; Provisional
AA_WF_I-V_38	2211	2765	+	cd03475	1	121	177	6e-06	42.5	0.32	SoxF and SoxL family, Rieske domain; The Rieske domain is a [2Fe-2S] cluster binding domain involved in electron transfer. SoxF is a subunit of the terminal oxidase supercomplex SoxM in the plasma membrane of Sulfolobus acidocaldarius that combines features of a cytochrome bc(1) complex and a cytochrome. The Rieske domain of SoxF has a 12 residue insertion which is not found in eukaryotic and bacterial Rieske proteins and is thought to influence the redox properties of the iron-sulfur cluster. SoxL is a Rieske protein which may be part of an archaeal bc-complex homologue whose physiological function is still unknown. SoxL has two features not seen in other Rieske proteins; (i) a significantly greater distance between the two cluster-binding sites and (ii) an unexpected Pro -> Asp substitution at one of the cluster binding sites. SoxF and SoxL are found in archaea and in bacteria.
AA_WF_I-V_38	2942	3283	+	PRK09579	1	3	109	1e-05	41	0.1	multidrug efflux protein; Reviewed
AA_WF_I-V_40	3	2648	+	PF01833.23	1	541	623	2.8e-10	40	1	IPT/TIG domain
AA_WF_I-V_40	3	2648	+	PF01833.23	1	149	231	6.2e-10	38.9	1	IPT/TIG domain
AA_WF_I-V_40	3	2648	+	PF01833.23	1	751	833	5.7e-07	29.4	1	IPT/TIG domain
AA_WF_I-V_40	3	2648	+	PF01833.23	1	341	396	1.3e-06	28.3	0.729412	IPT/TIG domain
AA_WF_I-V_40	3	2648	+	smart00429	1	545	596	3e-06	41.6	0.57	ig-like, plexins, transcription factors.
AA_WF_I-V_47	922	1674	+	PF13489.5	1	28	144	8.1e-17	61.4	0.678788	Methyltransferase domain
AA_WF_I-V_47	922	1674	+	cd02440	1	41	139	1e-10	55.5	0.92	S-adenosylmethionine-dependent methyltransferases (SAM or AdoMet-MTase), class I; AdoMet-MTases are enzymes that use S-adenosyl-L-methionine (SAM or AdoMet) as a substrate for methyltransfer, creating the product S-adenosyl-L-homocysteine (AdoHcy). There are at least five structurally distinct families of AdoMet-MTases, class I being the largest and most diverse. Within this class enzymes can be classified by different substrate specificities (small molecules, lipids, nucleic acids, etc.) and different target atoms for methylation (nitrogen, oxygen, carbon, sulfur, etc.).
AA_WF_I-V_47	922	1674	+	COG2227	1	41	166	2e-08	50.4	0.5	2-polyprenyl-3-methyl-5-hydroxy-6-metoxy-1,4-benzoquinol methylase [Coenzyme transport and metabolism].
AA_WF_I-V_47	922	1674	+	PRK08317	1	41	137	5e-07	47.2	0.4	hypothetical protein; Provisional
AA_WF_I-V_47	922	1674	+	PRK11036	1	28	171	2e-06	45.7	0.56	putative S-adenosyl-L-methionine-dependent methyltransferase; Provisional
AA_WF_I-V_47	922	1674	+	COG0500	1	1	155	2e-05	41.8	0.61	SAM-dependent methyltransferase [Secondary metabolites biosynthesis, transport and catabolism, General function prediction only].
AA_WF_I-V_47	922	1674	+	COG2226	1	41	153	4e-05	41.1	0.47	Ubiquinone/menaquinone biosynthesis C-methylase UbiE [Coenzyme transport and metabolism].
AA_WF_I-V_49	1	1599	+	PF13385.5	1	239	394	1.4e-26	93.4	0.993421	Concanavalin A-like lectin/glucanases superfamily
AA_WF_I-V_49	1	1599	+	smart00186	1	465	510	1e-11	58.4	0.21	Fibrinogen-related domains (FReDs). Domain present at the C-termini of fibrinogen beta and gamma chains, and a variety of fibrinogen-related proteins, including tenascin and Drosophila scabrous.
AA_WF_I-V_49	1	1599	+	cd00087	1	465	532	9e-11	59.6	0.27	Fibrinogen-related domains (FReDs); C terminal globular domain of fibrinogen. Fibrinogen is involved in blood clotting, being activated by thrombin to assemble into fibrin clots. The N-termini of 2 times 3 chains come together to form a globular arrangement called the disulfide knot. The C termini of fibrinogen chains end in globular domains, which are not completely equivalent. C terminal globular domains of the gamma chains (C-gamma) dimerize and bind to the GPR motif of the N-terminal domain of the alpha chain, while the GHR motif of N-terminal domain of the beta chain binds to the C terminal globular domains of another beta chain (C-beta), which leads to lattice formation.
AA_WF_I-V_49	1	1599	+	smart00560	1	257	390	9e-07	42.4	0.86	LamG-like jellyroll fold domain.
AA_WF_I-V_50	959	1531	-	cd11009	1	7	101	1e-07	48.1	0.31	Zinc dependent phospholipase C (alpha toxin). This domain conveys a zinc dependent phospholipase C activity (EC 3.1.4.3). It is found in a monomeric phospholipase C of Bacillus cereus as well as in the alpha toxin of Clostridium perfringens and Clostridium bifermentans, which is involved in haemolysis and cell rupture. It is also found in a lecithinase of Listeria monocytogenes, which is involved in breaking the 2-membrane vacuoles that surround the bacterium.
AA_WF_I-V_50	959	1531	-	smart00770	1	8	100	3e-06	40.1	0.27	Zinc dependent phospholipase C (alpha toxin). This domain conveys a zinc dependent phospholipase C activity (EC 3.1.4.3). It is found in a monomeric phospholipase C of Bacillus cereus as well as in the alpha toxin of Clostridium perfringens and Clostridium bifermentans, which is involved in haemolysis and cell rupture. It is also found in a lecithinase of Listeria monocytogenes, which is involved in breaking the 2-membrane vacuoles that surround the bacterium. Structure information: PDB 1ca1.
AA_WF_J-M-R_14	6311	7297	+	PF01555.17	1	27	257	6.8e-40	137.1	0.995671	DNA methylase
AA_WF_J-M-R_14	6311	7297	+	COG0863	1	1	265	5e-37	134	0.83	DNA modification methylase [Replication, recombination and repair].
AA_WF_J-M-R_14	4076	4468	+	PF05168.13	1	6	123	2.3e-21	76	0.974576	HEPN domain
AA_WF_J-M-R_14	965	1393	+	PF01934.16	1	15	133	6.6e-19	67.8	0.991597	Protein of unknown function DUF86
AA_WF_J-M-R_14	6311	7297	+	PRK11524	1	9	264	1e-15	74	0.78	putative methyltransferase; Provisional
AA_WF_J-M-R_14	2953	3489	-	PF08808.10	1	22	153	2.2e-15	56.8	0.87037	RES domain
AA_WF_J-M-R_14	469	975	+	cd05403	1	44	129	4e-15	66.3	0.92	Nucleotidyltransferase (NT) domain of Staphylococcus aureus kanamycin nucleotidyltransferase, and similar proteins. S. aureus KNTase is a plasmid encoded enzyme which confers resistance to a wide range of aminoglycoside antibiotics which have a 4'- or 4''-hydroxyl group in the equatorial position, such as kanamycin A. This enzyme transfers a nucleoside monophosphate group from a nucleotide (ATP,GTP, or UTP) to the 4'-hydroxyl group of kanamycin A. This enzyme is a homodimer, having two NT active sites. The nucleotide and antibiotic binding sites of each active site include residues from each monomer. Included in this subgroup is Escherichia coli AadA5 which confers resistance to the antibiotic spectinomycin and is a putative aminoglycoside-3'-adenylyltransferase. It is part of the aadA5 cassette of a class 1 integron. This subgroup also includes Haemophilus influenzae HI0073 which forms a 2:2 heterotetramer with an unrelated protein HI0074. Structurally HI0074 is related to the substrate-binding domain of S. aureus KNTase. The genes encoding HI0073 and HI0074 form an operon. Little is known about the substrate specificity or function of two-component NTs. The characterized members of this subgroup may not be representive of the function of this subgroup. This subgroup belongs to the Pol beta-like NT superfamily. In the majority of enzymes in this superfamily, two carboxylates, Dx[D/E], together with a third more distal carboxylate, co-ordinate two divalent metal cations involved in a two-metal ion mechanism of nucleotide addition. These carboxylate residues are conserved in this subgroup.
AA_WF_J-M-R_14	965	1393	+	COG2445	1	1	140	5e-14	62.7	0.98	Uncharacterized conserved protein YutE, UPF0331/DUF86 family [Function unknown].
AA_WF_J-M-R_14	2953	3489	-	smart00953	1	43	151	9e-12	53.6	0.91	RES domain. This presumed protein contains 3 highly conserved polar groups that could form an active site. These are an arginine, glutamate and serine, hence the RES domain. RES is found widely distributed in bacteria, it has about 150 residues in length.
AA_WF_J-M-R_14	4076	4468	+	smart00748	1	9	118	1e-11	52.3	0.96	Higher Eukarytoes and Prokaryotes Nucleotide-binding domain.
AA_WF_J-M-R_14	1627	2601	-	PRK01617	1	3	22	6e-11	58.1	0.13	hypothetical protein; Provisional
AA_WF_J-M-R_14	1627	2601	-	PRK05590	1	2	22	6e-11	58.4	0.13	hypothetical protein; Provisional
AA_WF_J-M-R_14	5059	6273	+	PF13191.5	1	26	183	1.4e-10	41.8	0.882353	AAA ATPase domain
AA_WF_J-M-R_14	1627	2601	-	PF02810.14	1	6	23	1.8e-10	40.4	0.947368	SEC-C motif
AA_WF_J-M-R_14	4076	4468	+	COG2250	1	8	127	2e-10	52.4	0.91	HEPN domain [Function unknown].
AA_WF_J-M-R_14	469	975	+	COG1669	1	31	127	6e-10	51.1	0.99	Predicted nucleotidyltransferase [General function prediction only].
AA_WF_J-M-R_14	2953	3489	-	COG5654	1	18	150	6e-10	52.5	0.76	Uncharacterized conserved protein, contains RES domain [Function unknown].
AA_WF_J-M-R_14	469	975	+	PF01909.22	1	42	129	3.9e-09	36.6	0.873684	Nucleotidyltransferase domain
AA_WF_J-M-R_14	1627	2601	-	PRK10396	1	2	23	9e-09	52.8	0.1	hypothetical protein; Provisional
AA_WF_J-M-R_14	1627	2601	-	PRK02250	1	3	22	2e-08	51	0.13	hypothetical protein; Provisional
AA_WF_J-M-R_14	1627	2601	-	PRK00183	1	3	22	3e-08	50.2	0.13	hypothetical protein; Provisional
AA_WF_J-M-R_14	469	975	+	COG1708	1	35	142	1e-07	45.4	0.85	Predicted nucleotidyltransferase [General function prediction only].
AA_WF_J-M-R_14	1627	2601	-	PRK13103	1	3	21	1e-07	50.7	0.03	preprotein translocase subunit SecA; Reviewed
AA_WF_J-M-R_14	1627	2601	-	PRK12900	1	3	22	3e-07	49.8	0.02	preprotein translocase subunit SecA; Reviewed
AA_WF_J-M-R_14	1627	2601	-	PRK13107	1	3	21	4e-07	49.2	0.03	preprotein translocase subunit SecA; Reviewed
AA_WF_J-M-R_14	1627	2601	-	COG3012	1	2	22	6e-07	45.5	0.14	Uncharacterized conserved protein YchJ, contains N- and C-terminal SEC-C domains [Function unknown].
AA_WF_J-M-R_14	3493	3912	-	PF09722.9	1	90	136	6.8e-07	29.1	0.960784	Protein of unknown function (DUF2384)
AA_WF_J-M-R_14	1627	2601	-	PRK13104	1	3	21	2e-06	47	0.03	preprotein translocase subunit SecA; Reviewed
AA_WF_J-M-R_14	1627	2601	-	COG3318	1	3	23	3e-06	44.5	0.1	Uncharacterized conserved protein YecA, UPF0149 family, contains C-terminal Zn-binding SEC-C motif [Function unknown].
AA_WF_J-M-R_14	1627	2601	-	PRK12904	1	8	22	3e-06	46.2	0.02	preprotein translocase subunit SecA; Reviewed
AA_WF_J-M-R_14	6311	7297	+	PRK13699	1	10	252	7e-06	44.4	0.83	putative methylase; Provisional
AA_WF_J-M-R_14	1627	2601	-	sd00006	1	205	297	1e-05	33	0.84	Tetratricopeptide repeat. The Tetratricopeptide repeat (TPR) typically contains 34 amino acids and is found in a variety of organisms including bacteria, cyanobacteria, yeast, fungi, plants, and humans. It is present in a variety of proteins including those involved in chaperone, cell-cycle, transcription, and protein transport complexes. The number of TPR motifs varies among proteins. Those containing 5-6 tandem repeats generate a right-handed helical structure with an amphipathic channel that is thought to accommodate an alpha-helix of a target protein. It has been proposed that TPR proteins preferentially interact with WD-40 repeat proteins, but in many instances several TPR-proteins seem to aggregate to multi-protein complexes.
AA_WF_J-M-R_14	2	313	+	PF00565.16	1	29	97	1.8e-05	25	0.648148	Staphylococcal nuclease homologue
AA_WF_J-M-R_14	2	313	+	smart00318	1	30	80	4e-05	34.2	0.36	Staphylococcal nuclease homologues.
AA_WF_J-M-R_14	1627	2601	-	COG0653	1	2	19	5e-05	41.8	0.03	Preprotein translocase subunit SecA (ATPase, RNA helicase) [Intracellular trafficking, secretion, and vesicular transport].
AA_WF_J-M-R_20	1	4701	-	PF05345.11	1	1237	1274	4.5e-12	45.9	0.836735	Putative Ig domain
AA_WF_J-M-R_20	1	4701	-	PF05345.11	1	885	927	1.7e-11	44	1	Putative Ig domain
AA_WF_J-M-R_20	1	4701	-	PF05345.11	1	1320	1362	4.1e-11	42.8	1	Putative Ig domain
AA_WF_J-M-R_20	1	4701	-	PF05345.11	1	1408	1449	4.7e-11	42.6	0.979592	Putative Ig domain
AA_WF_J-M-R_20	1	4701	-	PF05345.11	1	16	55	6.4e-11	42.2	0.938776	Putative Ig domain
AA_WF_J-M-R_20	1	4701	-	PF05345.11	1	451	492	2e-10	40.6	0.979592	Putative Ig domain
AA_WF_J-M-R_20	1	4701	-	PF05345.11	1	974	1014	3.8e-10	39.7	0.959184	Putative Ig domain
AA_WF_J-M-R_20	1	4701	-	PF05345.11	1	1059	1101	4.5e-10	39.5	1	Putative Ig domain
AA_WF_J-M-R_20	1	4701	-	PF05345.11	1	801	840	8.8e-10	38.5	0.979592	Putative Ig domain
AA_WF_J-M-R_20	1	4701	-	PF05345.11	1	629	666	1.1e-09	38.3	0.836735	Putative Ig domain
AA_WF_J-M-R_20	1	4701	-	PF05345.11	1	194	231	1.9e-09	37.4	0.836735	Putative Ig domain
AA_WF_J-M-R_20	1	4701	-	PF05345.11	1	277	318	2.7e-09	37	0.979592	Putative Ig domain
AA_WF_J-M-R_20	1	4701	-	PF05345.11	1	711	753	6.8e-09	35.7	1	Putative Ig domain
AA_WF_J-M-R_20	1	4701	-	PF05345.11	1	540	579	3.3e-08	33.5	0.938776	Putative Ig domain
AA_WF_J-M-R_20	1	4701	-	PF05345.11	1	1151	1188	3.6e-08	33.4	0.836735	Putative Ig domain
AA_WF_J-M-R_20	1	4701	-	PF05345.11	1	1494	1536	9.6e-08	32	1	Putative Ig domain
AA_WF_J-M-R_20	1	4701	-	PF05345.11	1	103	144	9.7e-08	32	0.979592	Putative Ig domain
AA_WF_J-M-R_20	1	4701	-	PF05345.11	1	369	405	1.8e-06	27.9	0.816327	Putative Ig domain
AA_WF_J-M-R_23	1	3750	+	PF13229.5	1	719	843	1.1e-16	61	0.803797	Right handed beta helix region
AA_WF_J-M-R_23	1	3750	+	PF13229.5	1	1001	1145	1.7e-15	57.1	0.943038	Right handed beta helix region
AA_WF_J-M-R_23	1	3750	+	cd02110	1	305	386	1e-09	58.9	0.25	Subgroup of sulfite oxidase (SO) family molybdopterin binding domains that contains conserved dimerization domain. This molybdopterin cofactor (Moco) binding domain is found in a variety of oxidoreductases, main members of this family are nitrate reductase (NR) and sulfite oxidase (SO).
AA_WF_J-M-R_23	1	3750	+	PF13229.5	1	8	117	2.8e-09	36.9	0.71519	Right handed beta helix region
AA_WF_J-M-R_23	1	3750	+	TIGR03804	1	1066	1108	9.4e-07	26.4	0.954545	para_beta_helix: parallel beta-helix repeat
AA_WF_J-M-R_23	1	3750	+	cd02114	1	305	385	2e-06	49	0.22	sulfite:cytochrome c oxidoreductase subunit A (SorA), molybdopterin binding domain. SorA is involved in oxidation of sulfur compounds during chemolithothrophic growth. Together with SorB, a small c-type heme containing subunit, it forms a hetrodimer. It is a member of the sulfite oxidase (SO) family of molybdopterin binding domains. This molybdopterin cofactor (Moco) binding domain is found in a variety of oxidoreductases, main members of this family are nitrate reductase (NR) and sulfite oxidase (SO). Common features of all known members of this family are that they contain one single pterin cofactor and part of the coordination of the metal (Mo) is a cysteine ligand of the protein and that they catalyze the transfer of an oxygen to or from a lone pair of electrons on the substrate.
AA_WF_J-M-R_23	1	3750	+	TIGR03804	1	760	802	6.5e-05	20.5	0.977273	para_beta_helix: parallel beta-helix repeat
AA_WF_J-M-R_23	1	3750	+	TIGR03804	1	804	847	0.00012	19.7	0.977273	para_beta_helix: parallel beta-helix repeat
AA_WF_J-M-R_24	1	2538	+	PRK13557	1	458	844	1e-84	281	0.72	histidine kinase; Provisional
AA_WF_J-M-R_24	2696	3577	+	cd01071	1	41	285	3e-66	209	0.97	Substrate binding domain of phosphonate uptake system-like, a member of the type 2 periplasmic-binding fold superfamily. This family includes alkylphosphonate binding domain PhnD. These domains are found in PhnD-like proteins that are predicted to function as initial receptors in hypophosphite, phosphonate, or phosphate ABC transport in archaea and eubacteria. PhnD is the periplasmic binding component of an ABC-type phosphonate uptake system (PhnCDE) that recognizes and binds phosphonate. PhnD belongs to the PBP2 superfamily of periplasmic binding proteins that differ in size and ligand specificity, but have similar tertiary structures consisting of two globular subdomains connected by a flexible hinge. The PBP2 have been shown to bind their ligand in the cleft between these domains in a manner resembling a Venus flytrap.
AA_WF_J-M-R_24	1	2538	+	PRK13837	1	434	845	2e-63	227	0.49	two-component VirA-like sensor kinase; Provisional
AA_WF_J-M-R_24	2696	3577	+	cd13571	1	38	279	2e-62	199	0.95	Substrate binding domain of uncharacterized ABC-type phosphonate-like transporter; contains the type 2 periplasmic binding fold. This subfamily includes putative periplasmic binding components of an ABC transport system similar to alkylphosphonate binding domain PnhD. These domains are found in PnhD-like proteins that are predicted to function as initial receptors in hypophosphite, phosphonate, or phosphate ABC transport in archaea and eubacteria. They belong to the PBP2 superfamily of periplasmic binding proteins that differ in size and ligand specificity, but have similar tertiary structures consisting of two globular subdomains connected by a flexible hinge. They have been shown to bind their ligand in the cleft between these domains in a manner resembling a Venus flytrap.
AA_WF_J-M-R_24	1	2538	+	PRK11360	1	113	704	2e-58	209	0.74	sensory histidine kinase AtoS; Provisional
AA_WF_J-M-R_24	2696	3577	+	COG3221	1	1	293	2e-57	187	0.96	ABC-type phosphate/phosphonate transport system, periplasmic component [Inorganic ion transport and metabolism].
AA_WF_J-M-R_24	2696	3577	+	PF12974.6	1	43	285	3.9e-55	187	1	ABC transporter, phosphonate, periplasmic substrate-binding protein
AA_WF_J-M-R_24	2696	3577	+	TIGR01098	1	9	259	4.3e-47	158.7	0.980237	3A0109s03R: phosphate/phosphite/phosphonate ABC transporter, periplasmic binding protein
AA_WF_J-M-R_24	1	2538	+	COG0642	1	456	711	5e-42	155	0.71	Signal transduction histidine kinase [Signal transduction mechanisms].
AA_WF_J-M-R_24	2696	3577	+	cd13572	1	42	289	3e-40	141	0.97	Substrate binding domain of uncharacterized ABC-type phosphonate-like transporter; contains the type 2 periplasmic binding fold. This subfamily includes putative periplasmic binding component of an ABC transport system similar to alkylphosphonate binding domain PnhD. These domains are found in PnhD-like proteins that are predicted to function as initial receptors in hypophosphite, phosphonate, or phosphate ABC transport in archaea and eubacteria. They belong to the PBP2 superfamily of periplasmic binding proteins that differ in size and ligand specificity, but have similar tertiary structures consisting of two globular subdomains connected by a flexible hinge. They have been shown to bind their ligand in the cleft between these domains in a manner resembling a Venus flytrap.
AA_WF_J-M-R_24	1	2538	+	PRK10364	1	466	704	3e-39	150	0.49	sensor protein ZraS; Provisional
AA_WF_J-M-R_24	2696	3577	+	cd13574	1	37	285	4e-38	135	0.96	Substrate binding domain of uncharacterized ABC-type phosphonate-like transporter; contains the type 2 periplasmic binding fold. This subfamily includes putative periplasmic binding component of an ABC transport system similar to alkylphosphonate binding domain PnhD. These domains are found in PnhD-like proteins that are predicted to function as initial receptors in hypophosphite, phosphonate, or phosphate ABC transport in archaea and eubacteria. They belong to the PBP2 superfamily of periplasmic binding proteins that differ in size and ligand specificity, but have similar tertiary structures consisting of two globular subdomains connected by a flexible hinge. They have been shown to bind their ligand in the cleft between these domains in a manner resembling a Venus flytrap.
AA_WF_J-M-R_24	1	2538	+	COG4191	1	459	704	2e-37	146	0.39	Signal transduction histidine kinase regulating C4-dicarboxylate transport system [Signal transduction mechanisms].
AA_WF_J-M-R_24	1	2538	+	smart00387	1	586	706	3e-28	106	0.98	Histidine kinase-like ATPases. Histidine kinase-, DNA gyrase B-, phytochrome-like ATPases.
AA_WF_J-M-R_24	1	2538	+	TIGR00229	1	229	356	3.7e-28	96.2	0.992063	sensory_box: PAS domain S-box protein
AA_WF_J-M-R_24	1	2538	+	cd00156	1	730	844	1e-27	108	1	Signal receiver domain; originally thought to be unique to bacteria (CheY, OmpR, NtrC, and PhoB), now recently identified in eukaroytes ETR1 Arabidopsis thaliana; this domain receives the signal from the sensor partner in a two-component systems; contains a phosphoacceptor site that is phosphorylated by histidine kinase homologs; usually found N-terminal to a DNA binding effector domain; forms homodimers
AA_WF_J-M-R_24	1	2538	+	COG5000	1	7	707	3e-27	115	0.78	Signal transduction histidine kinase involved in nitrogen fixation and metabolism regulation [Signal transduction mechanisms].
AA_WF_J-M-R_24	1	2538	+	COG5002	1	343	711	4e-27	112	0.73	Signal transduction histidine kinase [Signal transduction mechanisms].
AA_WF_J-M-R_24	1	2538	+	PRK09959	1	457	836	1e-24	108	0.3	hybrid sensory histidine kinase in two-component regulatory system with EvgA; Provisional
AA_WF_J-M-R_24	1	2538	+	COG2205	1	472	711	3e-23	103	0.26	K+-sensing histidine kinase KdpD [Signal transduction mechanisms].
AA_WF_J-M-R_24	1	2538	+	PF00072.23	1	729	840	4e-23	81.6	0.991071	Response regulator receiver domain
AA_WF_J-M-R_24	1	2538	+	cd00075	1	591	703	8e-23	94.3	0.99	Histidine kinase-like ATPases; This family includes several ATP-binding proteins for example: histidine kinase, DNA gyrase B, topoisomerases, heat shock protein HSP90, phytochrome-like ATPases and DNA mismatch repair proteins
AA_WF_J-M-R_24	1	2538	+	COG0784	1	726	845	4e-22	92.2	0.92	CheY chemotaxis protein or a CheY-like REC (receiver) domain [Signal transduction mechanisms].
AA_WF_J-M-R_24	1	2538	+	PRK11091	1	457	836	2e-21	98.1	0.45	aerobic respiration control sensor protein ArcB; Provisional
AA_WF_J-M-R_24	1	2538	+	COG3852	1	365	707	2e-20	91.3	0.88	Signal transduction histidine kinase, nitrogen specific [Signal transduction mechanisms].
AA_WF_J-M-R_24	2696	3577	+	cd13573	1	111	284	7e-20	84.5	0.68	Substrate binding domain of uncharacterized ABC-type phosphonate-like transporter; contains the type 2 periplasmic binding fold. This subfamily includes putative periplasmic binding component of an ABC transport system similar to alkylphosphonate binding domain PnhD. These domains are found in PnhD-like proteins that are predicted to function as initial receptors in hypophosphite, phosphonate, or phosphate ABC transport in archaea and eubacteria. They belong to the PBP2 superfamily of periplasmic binding proteins that differ in size and ligand specificity, but have similar tertiary structures consisting of two globular subdomains connected by a flexible hinge. They have been shown to bind their ligand in the cleft between these domains in a manner resembling a Venus flytrap.
AA_WF_J-M-R_24	1	2538	+	PRK15347	1	480	838	2e-19	91.6	0.35	two component system sensor kinase SsrA; Provisional
AA_WF_J-M-R_24	1	2538	+	COG2204	1	728	844	4e-19	88.5	0.25	DNA-binding transcriptional response regulator, NtrC family, contains REC, AAA-type ATPase, and a Fis-type DNA-binding domains [Signal transduction mechanisms].
AA_WF_J-M-R_24	1	2538	+	PRK11466	1	483	844	1e-18	88.8	0.37	hybrid sensory histidine kinase TorS; Provisional
AA_WF_J-M-R_24	1	2538	+	COG0745	1	729	836	3e-18	83.1	0.46	DNA-binding response regulator, OmpR family, contains REC and winged-helix (wHTH) domain [Signal transduction mechanisms, Transcription].
AA_WF_J-M-R_24	1	2538	+	COG2202	1	244	466	2e-16	77.6	0.94	PAS domain [Signal transduction mechanisms].
AA_WF_J-M-R_24	1	2538	+	PRK10841	1	587	841	2e-16	81.9	0.26	hybrid sensory kinase in two-component regulatory system with RcsB and YojN; Provisional
AA_WF_J-M-R_24	1	2538	+	PRK11100	1	513	704	5e-16	79.5	0.36	sensory histidine kinase CreC; Provisional
AA_WF_J-M-R_24	1	2538	+	COG4753	1	728	836	8e-16	78.2	0.22	Two-component response regulator, YesN/AraC family, consists of REC and AraC-type DNA-binding domains [Signal transduction mechanisms, Transcription].
AA_WF_J-M-R_24	1	2538	+	COG4251	1	426	711	5e-15	76.3	0.34	Bacteriophytochrome (light-regulated signal transduction histidine kinase) [Signal transduction mechanisms].
AA_WF_J-M-R_24	1	2538	+	COG3437	1	728	836	1e-14	73.5	0.29	Response regulator c-di-GMP phosphodiesterase, RpfG family, contains REC and HD-GYP domains [Signal transduction mechanisms].
AA_WF_J-M-R_24	1	2538	+	COG3290	1	354	710	5e-14	72.7	0.58	Sensor histidine kinase regulating citrate/malate metabolism [Signal transduction mechanisms].
AA_WF_J-M-R_24	1	2538	+	PRK10604	1	518	704	7e-14	72.7	0.4	sensor protein RstB; Provisional
AA_WF_J-M-R_24	1	2538	+	COG2202	1	190	352	9e-14	69.1	0.69	PAS domain [Signal transduction mechanisms].
AA_WF_J-M-R_24	1	2538	+	PRK09303	1	453	704	1e-13	71.5	0.58	adaptive-response sensory kinase; Validated
AA_WF_J-M-R_24	1	2538	+	smart00091	1	232	291	3e-13	61.6	0.9	PAS domain. PAS motifs appear in archaea, eubacteria and eukarya. Probably the most surprising identification of a PAS domain was that in EAG-like K+-channels.
AA_WF_J-M-R_24	1	2538	+	PRK11359	1	244	387	3e-13	71.3	0.18	cyclic-di-GMP phosphodiesterase; Provisional
AA_WF_J-M-R_24	1	2538	+	PRK11361	1	728	844	6e-13	69.5	0.26	acetoacetate metabolism regulatory protein AtoC; Provisional
AA_WF_J-M-R_24	1	2538	+	COG2197	1	729	844	8e-13	65.8	0.55	DNA-binding response regulator, NarL/FixJ family, contains REC and HTH domains [Signal transduction mechanisms, Transcription].
AA_WF_J-M-R_24	1	2538	+	PRK09467	1	577	704	1e-12	68.8	0.26	osmolarity sensor protein; Provisional
AA_WF_J-M-R_24	1	2538	+	COG4566	1	726	844	4e-12	63.8	0.58	Two-component response regulator, FixJ family, consists of REC and HTH domains [Signal transduction mechanisms, Transcription].
AA_WF_J-M-R_24	1	2538	+	cd00130	1	241	346	7e-12	62.3	0.99	PAS domain; PAS motifs appear in archaea, eubacteria and eukarya. Probably the most surprising identification of a PAS domain was that in EAG-like K+-channels. PAS domains have been found to bind ligands, and to act as sensors for light and oxygen in signal transduction.
AA_WF_J-M-R_24	1	2538	+	smart00448	1	728	783	2e-11	56	0.99	cheY-homologous receiver domain. CheY regulates the clockwise rotation of E. coli flagellar motors. This domain contains a phosphoacceptor site that is phosphorylated by histidine kinase homologues.
AA_WF_J-M-R_24	1	2538	+	COG4192	1	463	703	3e-11	63.8	0.32	Signal transduction histidine kinase regulating phosphoglycerate transport system [Signal transduction mechanisms].
AA_WF_J-M-R_24	1	2538	+	smart00304	1	173	221	4e-11	55.3	0.93	HAMP (Histidine kinases, Adenylyl cyclases, Methyl binding proteins, Phosphatases) domain.
AA_WF_J-M-R_24	1	2538	+	PRK13560	1	227	708	4e-11	64.7	0.52	hypothetical protein; Provisional
AA_WF_J-M-R_24	1	2538	+	PRK11006	1	334	705	5e-11	63.1	0.78	phosphate regulon sensor protein; Provisional
AA_WF_J-M-R_24	1	2538	+	COG3706	1	708	844	1e-10	61.6	0.3	Two-component response regulator, PleD family, consists of two REC domains and a diguanylate cyclase (GGDEF) domain [Signal transduction mechanisms, Transcription].
AA_WF_J-M-R_24	1	2538	+	cd06225	1	175	222	2e-10	56.9	1	Histidine kinase, Adenylyl cyclase, Methyl-accepting protein, and Phosphatase (HAMP) domain. HAMP is a signaling domain which occurs in a wide variety of signaling proteins, many of which are bacterial. The HAMP domain consists of two alpha helices connected by an extended linker. The structure of the HAMP dimer from Archaeoglobus fulgidus has been solved using nuclear magnetic resonance, revealing a parallel four-helix bundle; this structure has been confirmed by cross-linking analysis of HAMP domains from the Escherichia coli aerotaxis receptor Aer. It has been suggested that the four-helix arrangement can rotate between the unusually packed conformation observed in the NMR structure and a canonical coiled-coil arrangement. Such rotation may coincide with signal transduction, but a common mechanism by which HAMP domains relay a variety of input signals has yet to be established.
AA_WF_J-M-R_24	1	2538	+	PRK10490	1	481	715	2e-10	62.4	0.25	sensor protein KdpD; Provisional
AA_WF_J-M-R_24	1	2538	+	PRK11517	1	729	840	3e-10	59.1	0.49	transcriptional regulatory protein YedW; Provisional
AA_WF_J-M-R_24	1	2538	+	PRK11073	1	365	704	3e-10	60.5	0.88	nitrogen regulation protein NR(II); Provisional
AA_WF_J-M-R_24	1	2538	+	PRK10365	1	729	844	3e-10	61.2	0.25	transcriptional regulatory protein ZraR; Provisional
AA_WF_J-M-R_24	2696	3577	+	smart00062	1	61	270	4e-10	52.7	0.85	Bacterial periplasmic substrate-binding proteins. bacterial proteins, eukaryotic ones are in PBPe
AA_WF_J-M-R_24	1	2538	+	PRK11086	1	595	704	8e-10	59.9	0.18	sensory histidine kinase DcuS; Provisional
AA_WF_J-M-R_24	1	2538	+	PRK10529	1	728	844	2e-09	56.7	0.51	DNA-binding transcriptional activator KdpE; Provisional
AA_WF_J-M-R_24	1	2538	+	PRK09470	1	612	704	2e-09	58.8	0.18	two-component sensor protein; Provisional
AA_WF_J-M-R_24	2696	3577	+	cd13575	1	39	272	7e-09	53.2	0.9	Substrate binding domain of ABC-type phosphonate uptake system; contains the type 2 periplasmic binding fold. This subfamily includes the Escherichia coli PhnD (EcPhnD) which exhibits high affinity for the environmentally abundant 2-aminoethylphosphonate (2-AEP), a precursor in the biosynthesis of phosphonolipids, phosphonoproteins, and phosphonoglycans. The Escherichia coli phn operon encodes 14 genes involved in binding, uptake and metabolism of phosphonate, and is activated under phophophate-limiting conditions. PhnD belongs to the PBP2 superfamily of periplasmic binding proteins that differ in size and ligand specificity, but have similar tertiary structures consisting of two globular subdomains connected by a flexible hinge. The PBP2 have been shown to bind their ligand in the cleft between these domains in a manner resembling a Venus flytrap. PhnD is the periplasmic binding component of an ABC-type phosphonate uptake system (PhnCDE) that recognizes and binds phosphonate.
AA_WF_J-M-R_24	1	2538	+	COG0840	1	137	250	8e-09	55.4	0.28	Methyl-accepting chemotaxis protein [Cell motility, Signal transduction mechanisms].
AA_WF_J-M-R_24	1	2538	+	PRK09390	1	728	844	1e-08	53.5	0.57	response regulator FixJ; Provisional
AA_WF_J-M-R_24	1	2538	+	PRK11173	1	729	836	1e-08	54.3	0.44	two-component response regulator; Provisional
AA_WF_J-M-R_24	1	2538	+	COG3829	1	213	358	2e-08	55	0.24	Transcriptional regulator containing PAS, AAA-type ATPase, and DNA-binding Fis domains [Transcription, Signal transduction mechanisms].
AA_WF_J-M-R_24	1	2538	+	PRK15115	1	729	844	2e-08	55.2	0.26	response regulator GlrR; Provisional
AA_WF_J-M-R_24	1	2538	+	PRK10610	1	730	845	3e-08	51.9	0.87	chemotaxis regulatory protein CheY; Provisional
AA_WF_J-M-R_24	1	2538	+	PRK10816	1	729	836	3e-08	52.8	0.48	DNA-binding transcriptional regulator PhoP; Provisional
AA_WF_J-M-R_24	1	2538	+	PRK15479	1	729	836	3e-08	52.8	0.48	transcriptional regulatory protein TctD; Provisional
AA_WF_J-M-R_24	1	2538	+	PRK11107	1	527	839	4e-08	54.5	0.29	hybrid sensory histidine kinase BarA; Provisional
AA_WF_J-M-R_24	1	2538	+	smart00388	1	477	541	5e-08	46.4	0.94	His Kinase A (phosphoacceptor) domain. Dimerisation and phosphoacceptor domain of histidine kinases.
AA_WF_J-M-R_24	1	2538	+	PRK13560	1	243	387	5e-08	54.3	0.18	hypothetical protein; Provisional
AA_WF_J-M-R_24	1	2538	+	PRK10336	1	729	837	6e-08	52.2	0.49	DNA-binding transcriptional regulator QseB; Provisional
AA_WF_J-M-R_24	1	2538	+	COG4565	1	728	839	1e-07	50.3	0.47	Response regulator of citrate/malate metabolism [Transcription, Signal transduction mechanisms].
AA_WF_J-M-R_24	1	2538	+	PRK09468	1	726	836	1e-07	51.5	0.42	osmolarity response regulator; Provisional
AA_WF_J-M-R_24	1	2538	+	PRK10955	1	729	836	1e-07	51.7	0.43	DNA-binding transcriptional regulator CpxR; Provisional
AA_WF_J-M-R_24	1	2538	+	PRK10766	1	728	844	2e-07	50	0.52	DNA-binding transcriptional regulator TorR; Provisional
AA_WF_J-M-R_24	1	2538	+	PRK10643	1	729	836	2e-07	50.4	0.48	DNA-binding transcriptional regulator BasR; Provisional
AA_WF_J-M-R_24	1	2538	+	cd00082	1	475	541	3e-07	48	1	Histidine Kinase A (dimerization/phosphoacceptor) domain; Histidine Kinase A dimers are formed through parallel association of 2 domains creating 4-helix bundles; usually these domains contain a conserved His residue and are activated via trans-autophosphorylation by the catalytic domain of the histidine kinase. They subsequently transfer the phosphoryl group to the Asp acceptor residue of a response regulator protein. Two-component signalling systems, consisting of a histidine protein kinase that senses a signal input and a response regulator that mediates the output, are ancient and evolutionarily conserved signaling mechanisms in prokaryotes and eukaryotes.
AA_WF_J-M-R_24	1	2538	+	COG4567	1	728	845	3e-07	48.6	0.6	Two-component response regulator, ActR/RegA family, consists of REC and Fis-type HTH domains [Signal transduction mechanisms, Transcription].
AA_WF_J-M-R_24	1	2538	+	COG3850	1	143	233	3e-07	50.8	0.16	Signal transduction histidine kinase, nitrate/nitrite-specific [Signal transduction mechanisms].
AA_WF_J-M-R_24	1	2538	+	PRK13558	1	249	370	5e-07	51	0.17	bacterio-opsin activator; Provisional
AA_WF_J-M-R_24	2696	3577	+	cd13529	1	85	172	6e-07	47.8	0.29	Transferrin family of the type 2 periplasmic-binding protein superfamily. Transferrins are iron-binding blood plasma glycoproteins that regulate the level of free iron in biological fluids. Vertebrate transferrins are made of a single polypeptide chain with a molecular weight of about 80 kDa. The polypeptide is folded into two homologous lobes (the N-lobe and C-lobe), and each lobe is further subdivided into two similar alpha helical and beta sheet domains separated by a deep cleft that forms the binding site for ferric iron. Thus, the transferrin protein contains two homologous metal-binding sites with high affinities for ferric iron. The modern transferrin proteins are thought to be evolved from an ancestral gene coding for a protein of 40 kDa containing a single binding site by means of a gene duplication event. Vertebrate transferrins are found in a variety of bodily fluids, including serum transferrins, ovotransferrins, lactoferrins, and melanotransferrins. Transferrin-like proteins are also found in the circulatory fluid of certain invertebrates. The transferrins have the same structural fold as the type 2 periplasmic-binding proteins, many of which are involved in chemotaxis and uptake of nutrients and other small molecules from the extracellular space as a primary receptor.
AA_WF_J-M-R_24	1	2538	+	PRK09835	1	634	704	7e-07	50.2	0.15	sensor kinase CusS; Provisional
AA_WF_J-M-R_24	1	2538	+	PRK10549	1	154	223	7e-07	50.4	0.15	signal transduction histidine-protein kinase BaeS; Provisional
AA_WF_J-M-R_24	1	2538	+	COG3706	1	751	832	8e-07	49.2	0.18	Two-component response regulator, PleD family, consists of two REC domains and a diguanylate cyclase (GGDEF) domain [Signal transduction mechanisms, Transcription].
AA_WF_J-M-R_24	1	2538	+	PRK09836	1	729	844	1e-06	48.4	0.51	DNA-binding transcriptional activator CusR; Provisional
AA_WF_J-M-R_24	1	2538	+	PRK10923	1	729	844	2e-06	48.7	0.24	nitrogen regulation protein NR(I); Provisional
AA_WF_J-M-R_24	1	2538	+	PRK10693	1	756	840	4e-06	47.3	0.28	response regulator of RpoS; Provisional
AA_WF_J-M-R_24	1	2538	+	COG0643	1	633	706	5e-06	47.3	0.1	Chemotaxis protein histidine kinase CheA [Cell motility, Signal transduction mechanisms].
AA_WF_J-M-R_24	1	2538	+	PRK10935	1	140	230	6e-06	47.2	0.16	nitrate/nitrite sensor protein NarQ; Provisional
AA_WF_J-M-R_24	1	2538	+	COG3829	1	233	494	8e-06	46.1	0.42	Transcriptional regulator containing PAS, AAA-type ATPase, and DNA-binding Fis domains [Transcription, Signal transduction mechanisms].
AA_WF_J-M-R_24	1	2538	+	PRK09581	1	751	832	9e-06	46.8	0.18	response regulator PleD; Reviewed
AA_WF_J-M-R_24	1	2538	+	COG3279	1	728	840	1e-05	45	0.44	DNA-binding response regulator, LytR/AlgR family [Transcription, Signal transduction mechanisms].
AA_WF_J-M-R_24	1	2538	+	PRK10755	1	578	685	3e-05	45	0.27	sensor protein BasS/PmrB; Provisional
AA_WF_J-M-R_24	1	2538	+	PRK10549	1	570	687	5e-05	44.2	0.23	signal transduction histidine-protein kinase BaeS; Provisional
AA_WF_J-M-R_24	1	2538	+	PRK15053	1	587	711	6e-05	44.4	0.21	sensor histidine kinase DpiB; Provisional
AA_WF_J-M-R_24	2696	3577	+	cd13520	1	85	201	8e-05	41.1	0.4	Substrate binding domain of TAXI proteins of the tripartite ATP-independent periplasmic transporters; the type 2 periplasmic binding protein fold. This group includes Thermus thermophilus GluBP (TtGluBP) of TAXI-TRAP family and closely related proteins. TRAP transporters are ubiquitous in prokaryotes, but absent from eukaryotes. They are comprised of an SBP (substrate-binding protein) of the DctP or TAXI families and two unequally sized integral membrane components. Although TtGluBP is predicted to be an L-glutamate and/or an L-glutamine-binding protein, the substrate spectrum of TAXI proteins remains to be defined. A sequence-homology search also shows that TtGluBP shares low sequence homology with putative immunogenic proteins of uncharacterized function. The substrate-binding domain of TAXI proteins belongs to the type 2 periplasmic-binding fold protein (PBP2) superfamily, whose members are involved in chemotaxis and uptake of nutrients and other small molecules from the extracellular space as a primary receptor. PBP2 typically comprises of two globular subdomains connected by a flexible hinge and bind their ligand in the cleft between these domains in a manner resembling a Venus flytrap. After binding their specific ligand with high affinity, they can interact with a cognate membrane transport complex comprised of two integral membrane domains and tworeceptor cytoplasmically located ATPase domains. This interaction triggers the ligand translocation across the cytoplasmic membrane energized by ATP hydrolysis.
AA_WF_J-M-R_24	1	2538	+	PRK09483	1	728	809	8e-05	42.8	0.37	response regulator; Provisional
AA_WF_J-M-R_24	1	2538	+	COG2770	1	155	222	9e-05	40.1	0.82	HAMP domain [Signal transduction mechanisms].
AA_WF_J-M-R_24	1	2538	+	COG3947	1	729	840	9e-05	42.5	0.3	Two-component response regulator, SAPR family, consists of REC, wHTH and BTAD domains [Signal transduction mechanisms, Transcription].
AA_WF_J-M-R_24	1	2538	+	PRK11100	1	119	224	9e-05	43.7	0.22	sensory histidine kinase CreC; Provisional
AA_WF_J-M-R_25	378	1739	+	smart00283	1	189	450	2e-52	174	1	Methyl-accepting chemotaxis-like domains (chemotaxis sensory transducer). Thought to undergo reversible methylation in response to attractants or repellants during bacterial chemotaxis.
AA_WF_J-M-R_25	378	1739	+	COG0840	1	20	451	4e-48	169	0.96	Methyl-accepting chemotaxis protein [Cell motility, Signal transduction mechanisms].
AA_WF_J-M-R_25	378	1739	+	cd11386	1	216	415	2e-41	146	1	Methyl-accepting chemotaxis protein (MCP), signaling domain. Methyl-accepting chemotaxis proteins (MCPs or chemotaxis receptors) are an integral part of the transmembrane protein complex that controls bacterial chemotaxis, together with the histidine kinase CheA, the receptor-coupling protein CheW, receptor-modification enzymes, and localized phosphatases. MCPs contain a four helix trans membrane region, an N-terminal periplasmic ligand binding domain, and a C-terminal HAMP domain followed by a cytoplasmic signaling domain. This C-terminal signaling domain dimerizes into a four-helix bundle and interacts with CheA through the adaptor protein CheW.
AA_WF_J-M-R_25	378	1739	+	PF00015.20	1	234	417	2.3e-41	141.4	0.988372	Methyl-accepting chemotaxis protein (MCP) signalling domain
AA_WF_J-M-R_25	2048	3526	+	COG0840	1	229	490	9e-38	141	0.64	Methyl-accepting chemotaxis protein [Cell motility, Signal transduction mechanisms].
AA_WF_J-M-R_25	2048	3526	+	smart00283	1	338	483	7e-37	132	0.56	Methyl-accepting chemotaxis-like domains (chemotaxis sensory transducer). Thought to undergo reversible methylation in response to attractants or repellants during bacterial chemotaxis.
AA_WF_J-M-R_25	378	1739	+	PRK15048	1	139	452	3e-36	138	0.52	methyl-accepting chemotaxis protein II; Provisional
AA_WF_J-M-R_25	2048	3526	+	PF12729.6	1	7	184	1.6e-35	122.2	0.98895	Four helix bundle sensory module for signal transduction
AA_WF_J-M-R_25	2048	3526	+	PRK15048	1	285	492	4e-34	132	0.36	methyl-accepting chemotaxis protein II; Provisional
AA_WF_J-M-R_25	2048	3526	+	PRK15041	1	270	492	6e-34	132	0.38	methyl-accepting chemotaxis protein I; Provisional
AA_WF_J-M-R_25	378	1739	+	PRK15041	1	67	442	9e-33	128	0.56	methyl-accepting chemotaxis protein I; Provisional
AA_WF_J-M-R_25	2048	3526	+	cd11386	1	365	491	2e-32	121	0.64	Methyl-accepting chemotaxis protein (MCP), signaling domain. Methyl-accepting chemotaxis proteins (MCPs or chemotaxis receptors) are an integral part of the transmembrane protein complex that controls bacterial chemotaxis, together with the histidine kinase CheA, the receptor-coupling protein CheW, receptor-modification enzymes, and localized phosphatases. MCPs contain a four helix trans membrane region, an N-terminal periplasmic ligand binding domain, and a C-terminal HAMP domain followed by a cytoplasmic signaling domain. This C-terminal signaling domain dimerizes into a four-helix bundle and interacts with CheA through the adaptor protein CheW.
AA_WF_J-M-R_25	378	1739	+	PRK09793	1	140	451	1e-31	124	0.54	methyl-accepting protein IV; Provisional
AA_WF_J-M-R_25	2048	3526	+	PRK09793	1	287	490	2e-30	121	0.36	methyl-accepting protein IV; Provisional
AA_WF_J-M-R_25	378	1739	+	smart00304	1	83	127	7e-08	44.5	0.85	HAMP (Histidine kinases, Adenylyl cyclases, Methyl binding proteins, Phosphatases) domain.
AA_WF_J-M-R_25	2048	3526	+	smart00304	1	212	263	9e-08	44.5	0.99	HAMP (Histidine kinases, Adenylyl cyclases, Methyl binding proteins, Phosphatases) domain.
AA_WF_J-M-R_25	2048	3526	+	smart00304	1	272	321	1e-06	41.5	0.95	HAMP (Histidine kinases, Adenylyl cyclases, Methyl binding proteins, Phosphatases) domain.
AA_WF_J-M-R_25	2048	3526	+	COG0840	1	211	448	1e-06	47.7	0.59	Methyl-accepting chemotaxis protein [Cell motility, Signal transduction mechanisms].
AA_WF_J-M-R_25	378	1739	+	cd06225	1	85	125	3e-06	43.8	0.86	Histidine kinase, Adenylyl cyclase, Methyl-accepting protein, and Phosphatase (HAMP) domain. HAMP is a signaling domain which occurs in a wide variety of signaling proteins, many of which are bacterial. The HAMP domain consists of two alpha helices connected by an extended linker. The structure of the HAMP dimer from Archaeoglobus fulgidus has been solved using nuclear magnetic resonance, revealing a parallel four-helix bundle; this structure has been confirmed by cross-linking analysis of HAMP domains from the Escherichia coli aerotaxis receptor Aer. It has been suggested that the four-helix arrangement can rotate between the unusually packed conformation observed in the NMR structure and a canonical coiled-coil arrangement. Such rotation may coincide with signal transduction, but a common mechanism by which HAMP domains relay a variety of input signals has yet to be established.
AA_WF_J-M-R_25	3	344	+	smart00283	1	1	106	4e-06	38	0.41	Methyl-accepting chemotaxis-like domains (chemotaxis sensory transducer). Thought to undergo reversible methylation in response to attractants or repellants during bacterial chemotaxis.
AA_WF_J-M-R_25	2048	3526	+	cd06225	1	221	261	2e-05	41.5	0.86	Histidine kinase, Adenylyl cyclase, Methyl-accepting protein, and Phosphatase (HAMP) domain. HAMP is a signaling domain which occurs in a wide variety of signaling proteins, many of which are bacterial. The HAMP domain consists of two alpha helices connected by an extended linker. The structure of the HAMP dimer from Archaeoglobus fulgidus has been solved using nuclear magnetic resonance, revealing a parallel four-helix bundle; this structure has been confirmed by cross-linking analysis of HAMP domains from the Escherichia coli aerotaxis receptor Aer. It has been suggested that the four-helix arrangement can rotate between the unusually packed conformation observed in the NMR structure and a canonical coiled-coil arrangement. Such rotation may coincide with signal transduction, but a common mechanism by which HAMP domains relay a variety of input signals has yet to be established.
AA_WF_J-M-R_25	3	344	+	COG0840	1	1	107	3e-05	38.8	0.27	Methyl-accepting chemotaxis protein [Cell motility, Signal transduction mechanisms].
AA_WF_J-M-R_25	378	1739	+	COG5002	1	60	138	5e-05	42.4	0.17	Signal transduction histidine kinase [Signal transduction mechanisms].
AA_WF_J-M-R_25	2048	3526	+	COG5000	1	212	278	7e-05	42.4	0.1	Signal transduction histidine kinase involved in nitrogen fixation and metabolism regulation [Signal transduction mechanisms].
AA_WF_J-M-R_25	378	1739	+	smart00283	1	171	251	8e-05	37.7	0.31	Methyl-accepting chemotaxis-like domains (chemotaxis sensory transducer). Thought to undergo reversible methylation in response to attractants or repellants during bacterial chemotaxis.
AA_WF_J-M-R_27	279	1478	-	cd03801	1	2	396	1e-65	214	0.97	This family is most closely related to the GT1 family of glycosyltransferases and named after YqgM in Bacillus licheniformis about which little is known. Glycosyltransferases catalyze the transfer of sugar moieties from activated donor molecules to specific acceptor molecules, forming glycosidic bonds. The acceptor molecule can be a lipid, a protein, a heterocyclic compound, or another carbohydrate residue. This group of glycosyltransferases is most closely related to the previously defined glycosyltransferase family 1 (GT1). The members of this family may transfer UDP, ADP, GDP, or CMP linked sugars. The diverse enzymatic activities among members of this family reflect a wide range of biological functions. The protein structure available for this family has the GTB topology, one of the two protein topologies observed for nucleotide-sugar-dependent glycosyltransferases. GTB proteins have distinct N- and C- terminal domains each containing a typical Rossmann fold. The two domains have high structural homology despite minimal sequence homology. The large cleft that separates the two domains includes the catalytic center and permits a high degree of flexibility. The members of this family are found mainly in certain bacteria and archaea.
AA_WF_J-M-R_27	279	1478	-	cd03798	1	116	398	8e-47	164	0.72	This family is most closely related to the GT1 family of glycosyltransferases. wlbH in Bordetella parapertussis has been shown to be required for the biosynthesis of a trisaccharide that, when attached to the B. pertussis lipopolysaccharide (LPS) core (band B), generates band A LPS.
AA_WF_J-M-R_27	279	1478	-	COG0438	1	1	399	4e-44	157	0.98	Glycosyltransferase involved in cell wall bisynthesis [Cell wall/membrane/envelope biogenesis].
AA_WF_J-M-R_27	279	1478	-	cd03795	1	225	382	4e-41	148	0.44	This family is most closely related to the GT1 family of glycosyltransferases. Glycosyltransferases catalyze the transfer of sugar moieties from activated donor molecules to specific acceptor molecules, forming glycosidic bonds. The acceptor molecule can be a lipid, a protein, a heterocyclic compound, or another carbohydrate residue. This group of glycosyltransferases is most closely related to the previously defined glycosyltransferase family 1 (GT1). The members of this family may transfer UDP, ADP, GDP, or CMP-linked sugars. The diverse enzymatic activities among members of this family reflect a wide range of biological functions. The protein structure available for this family has the GTB topology, one of the two protein topologies observed for nucleotide-sugar-dependent glycosyltransferases. GTB proteins have distinct N- and C- terminal domains each containing a typical Rossmann fold. The two domains have high structural homology despite minimal sequence homology. The large cleft that separates the two domains includes the catalytic center and permits a high degree of flexibility. The members of this family are found mainly in bacteria and eukaryotes.
AA_WF_J-M-R_27	279	1478	-	cd03820	1	2	377	3e-39	143	0.94	This family is most closely related to the GT1 family of glycosyltransferases. AmSD in Erwinia amylovora has been shown to be involved in the biosynthesis of amylovoran, the acidic exopolysaccharide acting as a virulence factor. This enzyme may be responsible for the formation of galactose alpha-1,6 linkages in amylovoran.
AA_WF_J-M-R_27	279	1478	-	cd03799	1	165	383	3e-37	138	0.6	This is a family of GT1 glycosyltransferases found specifically in certain bacteria. amsK in Erwinia amylovora, has been reported to be involved in the biosynthesis of amylovoran, a exopolysaccharide acting as a virulence factor.
AA_WF_J-M-R_27	279	1478	-	PF00534.19	1	217	377	2.3e-36	124.9	0.953488	Glycosyl transferases group 1
AA_WF_J-M-R_27	279	1478	-	cd03808	1	2	393	9e-36	133	0.98	This family is most closely related to the GT1 family of glycosyltransferases. cap1E in Streptococcus pneumoniae is required for the synthesis of type 1 capsular polysaccharides.
AA_WF_J-M-R_27	279	1478	-	cd03811	1	2	384	3e-35	132	0.96	This family is most closely related to the GT1 family of glycosyltransferases. WabH in Klebsiella pneumoniae has been shown to transfer a GlcNAc residue from UDP-GlcNAc onto the acceptor GalUA residue in the cellular outer core.
AA_WF_J-M-R_27	279	1478	-	cd05844	1	168	394	1e-34	130	0.59	Glycosyltransferases catalyze the transfer of sugar moieties from activated donor molecules to specific acceptor molecules, forming glycosidic bonds. The acceptor molecule can be a lipid, a protein, a heterocyclic compound, or another carbohydrate residue. This group of glycosyltransferases is most closely related to the previously defined glycosyltransferase family 1 (GT1). The members of this family may transfer UDP, ADP, GDP, or CMP linked sugars. The diverse enzymatic activities among members of this family reflect a wide range of biological functions. The protein structure available for this family has the GTB topology, one of the two protein topologies observed for nucleotide-sugar-dependent glycosyltransferases. GTB proteins have distinct N- and C- terminal domains each containing a typical Rossmann fold. The two domains have high structural homology despite minimal sequence homology. The large cleft that separates the two domains includes the catalytic center and permits a high degree of flexibility.
AA_WF_J-M-R_27	279	1478	-	cd03823	1	180	397	1e-31	121	0.58	This family is most closely related to the GT1 family of glycosyltransferases. ExpE7 in Sinorhizobium meliloti has been shown to be involved in the biosynthesis of galactoglucans (exopolysaccharide II).
AA_WF_J-M-R_27	279	1478	-	cd03817	1	157	393	1e-31	122	0.63	This family is most closely related to the GT1 family of glycosyltransferases. UDP-glucose-diacylglycerol glucosyltransferase (UGDG; also known as 1,2-diacylglycerol 3-glucosyltransferase) catalyzes the transfer of glucose from UDP-glucose to 1,2-diacylglycerol forming 3-D-glucosyl-1,2-diacylglycerol.
AA_WF_J-M-R_27	279	1478	-	cd03825	1	82	398	7e-29	113	0.77	This family is most closely related to the GT1 family of glycosyltransferases. wcfI in Bacteroides fragilis has been shown to be involved in the capsular polysaccharide biosynthesis.
AA_WF_J-M-R_27	279	1478	-	cd03813	1	226	377	3e-27	110	0.32	This family is most closely related to the GT1 family of glycosyltransferases. Glycosyltransferases catalyze the transfer of sugar moieties from activated donor molecules to specific acceptor molecules, forming glycosidic bonds. The acceptor molecule can be a lipid, a protein, a heterocyclic compound, or another carbohydrate residue. This group of glycosyltransferases is most closely related to the previously defined glycosyltransferase family 1 (GT1). The members of this family may transfer UDP, ADP, GDP, or CMP linked sugars. The diverse enzymatic activities among members of this family reflect a wide range of biological functions. The protein structure available for this family has the GTB topology, one of the two protein topologies observed for nucleotide-sugar-dependent glycosyltransferases. GTB proteins have distinct N- and C- terminal domains each containing a typical Rossmann fold. The two domains have high structural homology despite minimal sequence homology. The large cleft that separates the two domains includes the catalytic center and permits a high degree of flexibility. The members of this family are found mainly in bacteria, while some of them are also found in Archaea and eukaryotes.
AA_WF_J-M-R_27	279	1478	-	cd03809	1	2	378	7e-27	107	0.9	This family is most closely related to the GT1 family of glycosyltransferases. mtfB (mannosyltransferase B) in E. coli has been shown to direct the growth of the O9-specific polysaccharide chain. It transfers two mannoses into the position 3 of the previously synthesized polysaccharide.
AA_WF_J-M-R_27	279	1478	-	cd03814	1	180	377	2e-26	106	0.52	This family is most closely related to the GT1 family of glycosyltransferases. Glycosyltransferases catalyze the transfer of sugar moieties from activated donor molecules to specific acceptor molecules, forming glycosidic bonds. The acceptor molecule can be a lipid, a protein, a heterocyclic compound, or another carbohydrate residue. This group of glycosyltransferases is most closely related to the previously defined glycosyltransferase family 1 (GT1). The members of this family may transfer UDP, ADP, GDP, or CMP linked sugars. The diverse enzymatic activities among members of this family reflect a wide range of biological functions. The protein structure available for this family has the GTB topology, one of the two protein topologies observed for nucleotide-sugar-dependent glycosyltransferases. GTB proteins have distinct N- and C- terminal domains each containing a typical Rossmann fold. The two domains have high structural homology despite minimal sequence homology. The large cleft that separates the two domains includes the catalytic center and permits a high degree of flexibility. The members of this family are found mainly in bacteria and eukaryotes.
AA_WF_J-M-R_27	279	1478	-	cd03794	1	143	392	5e-26	105	0.61	This family is most closely related to the GT1 family of glycosyltransferases. wbuB in E. coli is involved in the biosynthesis of the O26 O-antigen. It has been proposed to function as an N-acetyl-L-fucosamine (L-FucNAc) transferase.
AA_WF_J-M-R_27	279	1478	-	cd03819	1	178	361	8e-25	101	0.51	This family is most closely related to the GT1 family of glycosyltransferases. WavL in Vibrio cholerae has been shown to be involved in the biosynthesis of the lipopolysaccharide core.
AA_WF_J-M-R_27	279	1478	-	cd01635	1	225	345	2e-24	98.8	0.53	Glycosyltransferases catalyze the transfer of sugar moieties from activated donor molecules to specific acceptor molecules, forming glycosidic bonds. The acceptor molecule can be a lipid, a protein, a heterocyclic compound, or another carbohydrate residue. The structures of the formed glycoconjugates are extremely diverse, reflecting a wide range of biological functions. The members of this family share a common GTB topology, one of the two protein topologies observed for nucleotide-sugar-dependent glycosyltransferases. GTB proteins have distinct N- and C- terminal domains each containing a typical Rossmann fold. The two domains have high structural homology despite minimal sequence homology. The large cleft that separates the two domains includes the catalytic center and permits a high degree of flexibility.
AA_WF_J-M-R_27	279	1478	-	cd03807	1	179	371	1e-23	98.4	0.52	This family is most closely related to the GT1 family of glycosyltransferases. WbnK in Shigella dysenteriae has been shown to be involved in the type 7 O-antigen biosynthesis.
AA_WF_J-M-R_27	279	1478	-	cd03800	1	171	377	9e-23	96.5	0.52	This family is most closely related to the GT1 family of glycosyltransferases. The sucrose-phosphate synthases in this family may be unique to plants and photosynthetic bacteria. This enzyme catalyzes the synthesis of sucrose 6-phosphate from fructose 6-phosphate and uridine 5'-diphosphate-glucose, a key regulatory step of sucrose metabolism. The activity of this enzyme is regulated by phosphorylation and moderated by the concentration of various metabolites and light.
AA_WF_J-M-R_27	279	1478	-	cd03821	1	2	383	2e-22	95.1	0.92	This family is most closely related to the GT1 family of glycosyltransferases. Bme6 in Brucella melitensis has been shown to be involved in the biosynthesis of a polysaccharide.
AA_WF_J-M-R_27	279	1478	-	cd04949	1	224	390	4e-22	94.2	0.44	This family is most closely related to the GT1 family of glycosyltransferases and is named after gtfA in Streptococcus gordonii, where it plays a role in the O-linked glycosylation of GspB, a cell surface glycoprotein involved in platelet binding. In general glycosyltransferases catalyze the transfer of sugar moieties from activated donor molecules to specific acceptor molecules, forming glycosidic bonds. The acceptor molecule can be a lipid, a protein, a heterocyclic compound, or another carbohydrate residue. This group of glycosyltransferases is most closely related to the previously defined glycosyltransferase family 1 (GT1). The members of this family may transfer UDP, ADP, GDP, or CMP linked sugars. The diverse enzymatic activities among members of this family reflect a wide range of biological functions. The protein structure available for this family has the GTB topology, one of the two protein topologies observed for nucleotide-sugar-dependent glycosyltransferases. GTB proteins have distinct N- and C- terminal domains each containing a typical Rossmann fold. The two domains have high structural homology despite minimal sequence homology. The large cleft that separates the two domains includes the catalytic center and permits a high degree of flexibility. The members of this family are found in bacteria.
AA_WF_J-M-R_27	279	1478	-	PRK15484	1	179	367	5e-21	91.4	0.49	lipopolysaccharide 1,2-N-acetylglucosaminetransferase; Provisional
AA_WF_J-M-R_27	279	1478	-	cd04962	1	257	398	9e-18	81.9	0.38	This family is most closely related to the GT1 family of glycosyltransferases. Glycosyltransferases catalyze the transfer of sugar moieties from activated donor molecules to specific acceptor molecules, forming glycosidic bonds. The acceptor molecule can be a lipid, a protein, a heterocyclic compound, or another carbohydrate residue. This group of glycosyltransferases is most closely related to the previously defined glycosyltransferase family 1 (GT1). The members of this family may transfer UDP, ADP, GDP, or CMP linked sugars. The diverse enzymatic activities among members of this family reflect a wide range of biological functions. The protein structure available for this family has the GTB topology, one of the two protein topologies observed for nucleotide-sugar-dependent glycosyltransferases. GTB proteins have distinct N- and C- terminal domains each containing a typical Rossmann fold. The two domains have high structural homology despite minimal sequence homology. The large cleft that separates the two domains includes the catalytic center and permits a high degree of flexibility. The members of this family are found mainly in bacteria, while some of them are also found in Archaea and eukaryotes.
AA_WF_J-M-R_27	279	1478	-	cd03804	1	148	346	1e-17	81.1	0.51	This family is most closely related to the GT1 family of glycosyltransferases. wbaZ in Salmonella enterica has been shown to possess the mannosyl transferase activity. The members of this family are found in certain bacteria and Archaea.
AA_WF_J-M-R_27	279	1478	-	cd03822	1	169	396	6e-16	76.5	0.6	This family is most closely related to the GT1 family of glycosyltransferases. ORF704 in E. coli has been shown to be involved in the biosynthesis of O-specific mannose homopolysaccharides.
AA_WF_J-M-R_27	279	1478	-	cd04951	1	218	397	2e-15	75	0.49	This family is most closely related to the GT1 family of glycosyltransferases and is named after WbdM in Escherichia coli. In general glycosyltransferases catalyze the transfer of sugar moieties from activated donor molecules to specific acceptor molecules, forming glycosidic bonds. The acceptor molecule can be a lipid, a protein, a heterocyclic compound, or another carbohydrate residue. This group of glycosyltransferases is most closely related to the previously defined glycosyltransferase family 1 (GT1). The members of this family may transfer UDP, ADP, GDP, or CMP linked sugars. The diverse enzymatic activities among members of this family reflect a wide range of biological functions. The protein structure available for this family has the GTB topology, one of the two protein topologies observed for nucleotide-sugar-dependent glycosyltransferases. GTB proteins have distinct N- and C- terminal domains each containing a typical Rossmann fold. The two domains have high structural homology despite minimal sequence homology. The large cleft that separates the two domains includes the catalytic center and permits a high degree of flexibility. The members of this family are found in bacteria.
AA_WF_J-M-R_27	279	1478	-	cd03802	1	1	357	5e-15	73.4	0.87	This family is most closely related to the GT1 family of glycosyltransferases. aviGT4 in Streptomyces viridochromogenes has been shown to be involved in biosynthesis of oligosaccharide antibiotic avilamycin A. Inactivation of aviGT4 resulted in a mutant that accumulated a novel avilamycin derivative lacking the terminal eurekanate residue.
AA_WF_J-M-R_27	1506	3113	-	PF13231.5	1	64	214	1.3e-13	51.4	0.955975	Dolichyl-phosphate-mannose-protein mannosyltransferase
AA_WF_J-M-R_27	279	1478	-	cd04955	1	227	383	1e-11	63.4	0.4	This family is most closely related to the GT1 family of glycosyltransferases. Glycosyltransferases catalyze the transfer of sugar moieties from activated donor molecules to specific acceptor molecules, forming glycosidic bonds. The acceptor molecule can be a lipid, a protein, a heterocyclic compound, or another carbohydrate residue. This group of glycosyltransferases is most closely related to the previously defined glycosyltransferase family 1 (GT1). The members of this family may transfer UDP, ADP, GDP, or CMP linked sugars. The diverse enzymatic activities among members of this family reflect a wide range of biological functions. The protein structure available for this family has the GTB topology, one of the two protein topologies observed for nucleotide-sugar-dependent glycosyltransferases. GTB proteins have distinct N- and C- terminal domains each containing a typical Rossmann fold. The two domains have high structural homology despite minimal sequence homology. The large cleft that separates the two domains includes the catalytic center and permits a high degree of flexibility. The members of this family are found in certain bacteria and Archaea.
AA_WF_J-M-R_27	279	1478	-	PRK09922	1	227	391	2e-11	62.4	0.45	UDP-D-galactose:(glucosyl)lipopolysaccharide-1,6-D-galactosyltransferase; Provisional
AA_WF_J-M-R_27	279	1478	-	cd04946	1	231	389	2e-11	62.7	0.37	This family is most closely related to the GT1 family of glycosyltransferases. AmsK is involved in the biosynthesis of amylovoran, which functions as a virulence factor. It functions as a glycosyl transferase which transfers galactose from UDP-galactose to a lipid-linked amylovoran-subunit precursor. The members of this family are found mainly in bacteria and Archaea.
AA_WF_J-M-R_27	1506	3113	-	COG1807	1	1	230	8e-10	58.3	0.42	4-amino-4-deoxy-L-arabinose transferase or related glycosyltransferase of PMT family [Cell wall/membrane/envelope biogenesis].
AA_WF_J-M-R_27	279	1478	-	PRK15427	1	165	357	1e-09	57	0.47	colanic acid biosynthesis glycosyltransferase WcaL; Provisional
AA_WF_J-M-R_27	279	1478	-	cd03792	1	225	377	4e-09	55.7	0.39	Trehalose phosphorylase (TP) reversibly catalyzes trehalose synthesis and degradation from alpha-glucose-1-phosphate (alpha-Glc-1-P) and glucose. The catalyzing activity includes the phosphorolysis of trehalose, which produce alpha-Glc-1-P and glucose, and the subsequent synthesis of trehalose. This family is most closely related to the GT1 family of glycosyltransferases.
AA_WF_J-M-R_27	279	1478	-	cd03805	1	271	382	1e-08	54.1	0.28	This family is most closely related to the GT1 family of glycosyltransferases. ALG2, a 1,3-mannosyltransferase, in yeast catalyzes the mannosylation of Man(2)GlcNAc(2)-dolichol diphosphate and Man(1)GlcNAc(2)-dolichol diphosphate to form Man(3)GlcNAc(2)-dolichol diphosphate. A deficiency of this enzyme causes an abnormal accumulation of Man1GlcNAc2-PP-dolichol and Man2GlcNAc2-PP-dolichol, which is associated with a type of congenital disorders of glycosylation (CDG), designated CDG-Ii, in humans.
AA_WF_J-M-R_27	279	1478	-	COG0297	1	225	346	3e-07	49.2	0.23	Glycogen synthase [Carbohydrate transport and metabolism].
AA_WF_J-M-R_27	279	1478	-	cd03796	1	224	331	5e-06	46	0.27	This family is most closely related to the GT1 family of glycosyltransferases. Phosphatidylinositol glycan-class A (PIG-A), an X-linked gene in humans, is necessary for the synthesis of N-acetylglucosaminyl-phosphatidylinositol, a very early intermediate in glycosyl phosphatidylinositol (GPI)-anchor biosynthesis. The GPI-anchor is an important cellular structure that facilitates the attachment of many proteins to cell surfaces. Somatic mutations in PIG-A have been associated with Paroxysmal Nocturnal Hemoglobinuria (PNH), an acquired hematological disorder.
AA_WF_J-M-R_27	279	1478	-	cd03812	1	223	304	9e-06	44.9	0.23	This family is most closely related to the GT1 family of glycosyltransferases. capH in Staphylococcus aureus has been shown to be required for the biosynthesis of the type 1 capsular polysaccharide (CP1).
AA_WF_J-M-R_27	279	1478	-	cd03818	1	316	374	1e-05	44.5	0.15	This family is most closely related to the GT1 family of glycosyltransferases. ExpC in Rhizobium meliloti has been shown to be involved in the biosynthesis of galactoglucan (exopolysaccharide II).
AA_WF_J-M-R_27	1506	3113	-	COG1287	1	25	176	3e-05	43.6	0.2	Asparagine N-glycosylation enzyme, membrane subunit Stt3 [Posttranslational modification, protein turnover, chaperones].
AA_WF_J-M-R_28	104	1390	+	COG1373	1	10	384	5e-54	184	0.87	Predicted ATPase, AAA+ superfamily [General function prediction only].
AA_WF_J-M-R_28	2549	3001	+	COG1895	1	12	124	1e-26	96.8	0.88	Uncharacterized protein, contains HEPN domain, UPF0332 family [Function unknown].
AA_WF_J-M-R_28	104	1390	+	PF13173.5	1	22	149	2.7e-25	88.8	0.977099	AAA domain
AA_WF_J-M-R_28	2549	3001	+	PF05168.13	1	12	123	7.6e-23	80.8	0.949153	HEPN domain
AA_WF_J-M-R_28	2242	2565	+	cd05403	1	3	103	3e-10	51.3	1	Nucleotidyltransferase (NT) domain of Staphylococcus aureus kanamycin nucleotidyltransferase, and similar proteins. S. aureus KNTase is a plasmid encoded enzyme which confers resistance to a wide range of aminoglycoside antibiotics which have a 4'- or 4''-hydroxyl group in the equatorial position, such as kanamycin A. This enzyme transfers a nucleoside monophosphate group from a nucleotide (ATP,GTP, or UTP) to the 4'-hydroxyl group of kanamycin A. This enzyme is a homodimer, having two NT active sites. The nucleotide and antibiotic binding sites of each active site include residues from each monomer. Included in this subgroup is Escherichia coli AadA5 which confers resistance to the antibiotic spectinomycin and is a putative aminoglycoside-3'-adenylyltransferase. It is part of the aadA5 cassette of a class 1 integron. This subgroup also includes Haemophilus influenzae HI0073 which forms a 2:2 heterotetramer with an unrelated protein HI0074. Structurally HI0074 is related to the substrate-binding domain of S. aureus KNTase. The genes encoding HI0073 and HI0074 form an operon. Little is known about the substrate specificity or function of two-component NTs. The characterized members of this subgroup may not be representive of the function of this subgroup. This subgroup belongs to the Pol beta-like NT superfamily. In the majority of enzymes in this superfamily, two carboxylates, Dx[D/E], together with a third more distal carboxylate, co-ordinate two divalent metal cations involved in a two-metal ion mechanism of nucleotide addition. These carboxylate residues are conserved in this subgroup.
AA_WF_J-M-R_28	2242	2565	+	PF01909.22	1	15	51	2.1e-08	34.3	0.347368	Nucleotidyltransferase domain
AA_WF_J-M-R_28	104	1390	+	smart00382	1	22	98	2e-05	38.1	0.53	ATPases associated with a variety of cellular activities. AAA - ATPases associated with a variety of cellular activities. This profile/alignment only detects a fraction of this vast family. The poorly conserved N-terminal helix is missing from the alignment.
AA_WF_J-M-R_30	2060	2416	-	TIGR04183	1	28	116	1e-11	42.7	0.972222	Por_Secre_tail: Por secretion system C-terminal sorting domain
AA_WF_J-M-R_30	630	2063	-	TIGR04183	1	399	475	1.1e-10	39.4	0.972222	Por_Secre_tail: Por secretion system C-terminal sorting domain
AA_WF_J-M-R_30	1	609	-	PF00150.17	1	38	191	1.6e-06	27.7	0.551601	Cellulase (glycosyl hydrolase family 5)
AA_WF_J-M-R_30	1	609	-	smart00633	1	68	189	8e-05	36.1	0.42	Glycosyl hydrolase family 10.
AA_WF_J-M-R_31	61	309	+	PF13774.5	1	1	30	6.6e-08	32.4	0.357143	Regulated-SNARE-like domain
AA_WF_J-M-R_32	165	1307	+	COG3177	1	21	367	4e-56	188	0.98	Fic family protein [Transcription].
AA_WF_J-M-R_32	165	1307	+	PF13784.5	1	38	119	1.4e-28	98.6	0.987805	Fic/DOC family N-terminal
AA_WF_J-M-R_32	1316	2011	+	cd00844	1	4	204	3e-23	93.5	0.74	Dbr1 RNA lariat debranching enzyme, N-terminal metallophosphatase domain. Dbr1 is an RNA lariat debranching enzyme that hydrolyzes 2'-5' phosphodiester bonds at the branch points of excised intron lariats. This alignment model represents the N-terminal metallophosphatase domain of Dbr1. This domain belongs to the metallophosphatase (MPP) superfamily. MPPs are functionally diverse, but all share a conserved domain with an active site consisting of two metal ions (usually manganese, iron, or zinc) coordinated with octahedral geometry by a cage of histidine, aspartate, and asparagine residues. The MPP superfamily includes: Mre11/SbcD-like exonucleases, Dbr1-like RNA lariat debranching enzymes, YfcE-like phosphodiesterases, purple acid phosphatases (PAPs), YbbF-like UDP-2,3-diacylglucosamine hydrolases, and acid sphingomyelinases (ASMases). The conserved domain is a double beta-sheet sandwich with a di-metal active site made up of residues located at the C-terminal side of the sheets. This domain is thought to allow for productive metal coordination.
AA_WF_J-M-R_32	1316	2011	+	PF00149.27	1	3	203	1.2e-15	58.4	0.995098	Calcineurin-like phosphoesterase
AA_WF_J-M-R_32	1316	2011	+	COG2129	1	1	211	5e-09	52	0.8	Predicted phosphoesterase, related to the Icc protein [General function prediction only].
AA_WF_J-M-R_32	1316	2011	+	cd07392	1	4	211	2e-08	50.4	0.9	Pyrobaculum aerophilum PAE1087 and related proteins, metallophosphatase domain. PAE1087 is an uncharacterized Pyrobaculum aerophilum protein with a metallophosphatase domain. The domain present in members of this family belongs to the metallophosphatase (MPP) superfamily. MPPs are functionally diverse, but all share a conserved domain with an active site consisting of two metal ions (usually manganese, iron, or zinc) coordinated with octahedral geometry by a cage of histidine, aspartate, and asparagine residues. The MPP superfamily includes: Mre11/SbcD-like exonucleases, Dbr1-like RNA lariat debranching enzymes, YfcE-like phosphodiesterases, purple acid phosphatases (PAPs), YbbF-like UDP-2,3-diacylglucosamine hydrolases, and acid sphingomyelinases (ASMases). The conserved domain is a double beta-sheet sandwich with a di-metal active site made up of residues located at the C-terminal side of the sheets. This domain is thought to allow for productive metal coordination.
AA_WF_J-M-R_32	1316	2011	+	cd07379	1	156	214	6e-08	48	0.41	Homo sapiens 239FB and related proteins, metallophosphatase domain. 239FB (Fetal brain protein 239) is thought to play a role in central nervous system development, but its specific role in unknown. 239FB is expressed predominantly in human fetal brain from a gene located in the chromosome 11p13 region associated with the mental retardation component of the WAGR (Wilms tumor, Aniridia, Genitourinary anomalies, Mental retardation) syndrome. Orthologous brp-like (brain protein 239-like) proteins have been identified in the invertebrate amphioxus group and in vertebrates. 239FB belongs to the metallophosphatase (MPP) superfamily. MPPs are functionally diverse, but all share a conserved domain with an active site consisting of two metal ions (usually manganese, iron, or zinc) coordinated with octahedral geometry by a cage of histidine, aspartate, and asparagine residues. The MPP superfamily includes: Mre11/SbcD-like exonucleases, Dbr1-like RNA lariat debranching enzymes, YfcE-like phosphodiesterases, purple acid phosphatases (PAPs), YbbF-like UDP-2,3-diacylglucosamine hydrolases, and acid sphingomyelinases (ASMases). The conserved domain is a double beta-sheet sandwich with a di-metal active site made up of residues located at the C-terminal side of the sheets. This domain is thought to allow for productive metal coordination.
AA_WF_J-M-R_32	1316	2011	+	COG1768	1	69	209	8e-08	48.7	0.55	Predicted phosphohydrolase [General function prediction only].
AA_WF_J-M-R_32	1316	2011	+	cd07402	1	9	201	7e-07	46.5	0.67	Enterobacter aerogenes GpdQ and related proteins, metallophosphatase domain. GpdQ (glycerophosphodiesterase Q, also known as Rv0805 in Mycobacterium tuberculosis) is a binuclear metallophosphoesterase from Enterobacter aerogenes that catalyzes the hydrolysis of mono-, di-, and triester substrates, including some organophosphate pesticides and products of the degradation of nerve agents. The GpdQ homolog, Rv0805, has 2',3'-cyclic nucleotide phosphodiesterase activity. GpdQ and Rv0805 belong to the metallophosphatase (MPP) superfamily. MPPs are functionally diverse, but all share a conserved domain with an active site consisting of two metal ions (usually manganese, iron, or zinc) coordinated with octahedral geometry by a cage of histidine, aspartate, and asparagine residues. The MPP superfamily includes: Mre11/SbcD-like exonucleases, Dbr1-like RNA lariat debranching enzymes, YfcE-like phosphodiesterases, purple acid phosphatases (PAPs), YbbF-like UDP-2,3-diacylglucosamine hydrolases, and acid sphingomyelinases (ASMases). The conserved domain is a double beta-sheet sandwich with a di-metal active site made up of residues located at the C-terminal side of the sheets. This domain is thought to allow for productive metal coordination.
AA_WF_J-M-R_32	1316	2011	+	cd00838	1	156	217	8e-07	45	0.48	metallophosphatase superfamily, metallophosphatase domain. Metallophosphatases (MPPs), also known as metallophosphoesterases, phosphodiesterases (PDEs), binuclear metallophosphoesterases, and dimetal-containing phosphoesterases (DMPs), represent a diverse superfamily of enzymes with a conserved domain containing an active site consisting of two metal ions (usually manganese, iron, or zinc) coordinated with octahedral geometry by a cage of histidine, aspartate, and asparagine residues. This superfamily includes: the phosphoprotein phosphatases (PPPs), Mre11/SbcD-like exonucleases, Dbr1-like RNA lariat debranching enzymes, YfcE-like phosphodiesterases, purple acid phosphatases (PAPs), YbbF-like UDP-2,3-diacylglucosamine hydrolases, and acid sphingomyelinases (ASMases). The conserved domain is a double beta-sheet sandwich with a di-metal active site made up of residues located at the C-terminal side of the sheets. This domain is thought to allow for productive metal coordination.
AA_WF_J-M-R_32	1316	2011	+	cd07380	1	5	89	5e-06	43.1	0.49	Schizosaccharomyces pombe CWF19 and related proteins, N-terminal metallophosphatase domain. CWF19 cell cycle control protein (also known as CWF19-like 1 (CWF19L1) in Homo sapiens), N-terminal metallophosphatase domain. CWF19 contains C-terminal domains similar to that found in the CwfJ cell cycle control protein. The metallophosphatase domain belongs to the metallophosphatase (MPP) superfamily. MPPs are functionally diverse, but all share a conserved domain with an active site consisting of two metal ions (usually manganese, iron, or zinc) coordinated with octahedral geometry by a cage of histidine, aspartate, and asparagine residues. The MPP superfamily includes: Mre11/SbcD-like exonucleases, Dbr1-like RNA lariat debranching enzymes, YfcE-like phosphodiesterases, purple acid phosphatases (PAPs), YbbF-like UDP-2,3-diacylglucosamine hydrolases, and acid sphingomyelinases (ASMases). The conserved domain is a double beta-sheet sandwich with a di-metal active site made up of residues located at the C-terminal side of the sheets. This domain is thought to allow for productive metal coordination.
AA_WF_J-M-R_32	1316	2011	+	COG0420	1	3	202	5e-06	43.7	0.48	DNA repair exonuclease SbcCD nuclease subunit [Replication, recombination and repair].
AA_WF_J-M-R_32	1316	2011	+	COG0622	1	1	166	5e-05	39.6	0.67	Predicted phosphodiesterase [General function prediction only].
AA_WF_J-M-R_33	437	1369	-	COG0530	1	8	307	1e-37	135	0.94	Ca2+/Na+ antiporter [Inorganic ion transport and metabolism].
AA_WF_J-M-R_33	437	1369	-	PRK10734	1	1	282	5e-33	123	0.87	putative calcium/sodium:proton antiporter; Provisional
AA_WF_J-M-R_33	437	1369	-	PF01699.23	1	6	127	1.9e-23	83	0.81457	Sodium/calcium exchanger protein
AA_WF_J-M-R_33	2146	2985	+	PF03600.15	1	24	244	7.7e-20	71.2	0.576667	Citrate transporter
AA_WF_J-M-R_33	1531	1878	-	cd10449	1	27	90	7e-19	74.2	0.96	Catalytic GIY-YIG domain of yeast structure-specific endonuclease subunit SLX1 and its homologs. Structure-specific endonuclease subunit SLX1 is a highly conserved protein from yeast to human, with an N-terminal GIY-YIG endonuclease domain and a C-terminal PHD-type zinc finger postulated to mediate protein-protein or protein-DNA interaction. SLX1 forms active heterodimeric complexes with its SLX4 partner, which has additional roles in the DNA damage response that are distinct from the function of the heterodimeric SLX1-SLX4 nuclease. In yeast, the SLX1-SLX4 complex functions as a 5' flap endonuclease that maintains ribosomal DNA copy number, where SLX1 and SLX4 are shown to be catalytic and regulatory subunits, respectively. This endonuclease introduces single-strand cuts in duplex DNA on the 3' side of junctions with single-strand DNA. In addition to 5' flap endonuclease activity, human SLX1-SLX4 complex has been identified as a Holliday junction resolvase that promotes symmetrical cleavage of static and migrating Holliday junctions. SLX1 also associates with MUS81, EME1, C20orf94, PLK1, and ERCC1. Some eukaryotic SLX1 homologs lack the zinc finger domain, but possess intrinsically unstructured extensions of unknown function. These unstructured segments might be involved in interactions with other proteins.
AA_WF_J-M-R_33	437	1369	-	PF01699.23	1	177	308	5e-18	65.4	0.927152	Sodium/calcium exchanger protein
AA_WF_J-M-R_33	2146	2985	+	cd01116	1	46	262	3e-17	78.4	0.53	Permease P (pink-eyed dilution). Mutations in the human melanosomal P gene were responsible for classic phenotype of oculocutaneous albinism type 2 (OCA2). Although the precise function of the P protein is unknown, it was predicted to regulate the intraorganelle pH, together with the ATP-driven proton pump. It shows significant sequence similarity to the Na+/H+ antiporter NhaD from Vibrio parahaemolyticus. Both proteins belong to ArsB/NhaD superfamily of permeases that translocate sodium, arsenate, sulfate, and organic anions across biological membranes in all three kingdoms of life. A typical ArsB/NhaD permease contains 8-13 transmembrane domains.
AA_WF_J-M-R_33	437	1369	-	COG0530	1	4	116	1e-15	73	0.36	Ca2+/Na+ antiporter [Inorganic ion transport and metabolism].
AA_WF_J-M-R_33	2	424	+	cd01116	1	6	129	1e-14	68	0.3	Permease P (pink-eyed dilution). Mutations in the human melanosomal P gene were responsible for classic phenotype of oculocutaneous albinism type 2 (OCA2). Although the precise function of the P protein is unknown, it was predicted to regulate the intraorganelle pH, together with the ATP-driven proton pump. It shows significant sequence similarity to the Na+/H+ antiporter NhaD from Vibrio parahaemolyticus. Both proteins belong to ArsB/NhaD superfamily of permeases that translocate sodium, arsenate, sulfate, and organic anions across biological membranes in all three kingdoms of life. A typical ArsB/NhaD permease contains 8-13 transmembrane domains.
AA_WF_J-M-R_33	1531	1878	-	PF01541.23	1	25	94	5.2e-14	52.2	0.935897	GIY-YIG catalytic domain
AA_WF_J-M-R_33	2146	2985	+	COG1055	1	56	260	4e-13	66.1	0.49	Na+/H+ antiporter NhaD or related arsenite permease [Inorganic ion transport and metabolism].
AA_WF_J-M-R_33	1531	1878	-	cd10456	1	25	89	1e-12	57.4	0.95	The GIY-YIG domain of uncharacterized protein family UPF0213 related to structure-specific endonuclease SLX1. This family contains a group of uncharacterized proteins found mainly in bacteria and several in dsDNA viruses. Although their function roles have not been recognized, these proteins show significant sequence similarities with the N-terminal GIY-YIG endonuclease domain of structure-specific endonuclease subunit SLX1, which binds another structure-specific endonuclease subunit SLX4 to form an active heterodimeric SLX1-SLX4 complex. This complex functions as a 5' flap endonuclease in yeast, and has also been identified as a Holliday junction resolvase in human.
AA_WF_J-M-R_33	1531	1878	-	COG2827	1	24	107	2e-12	57	0.82	Predicted endonuclease, GIY-YIG superfamily [Replication, recombination and repair].
AA_WF_J-M-R_33	437	1369	-	COG0530	1	169	307	6e-12	62.6	0.43	Ca2+/Na+ antiporter [Inorganic ion transport and metabolism].
AA_WF_J-M-R_33	2	424	+	COG1055	1	2	134	1e-11	58.8	0.32	Na+/H+ antiporter NhaD or related arsenite permease [Inorganic ion transport and metabolism].
AA_WF_J-M-R_33	2146	2985	+	cd00625	1	65	258	2e-11	61.1	0.49	Anion permease ArsB/NhaD. These permeases have been shown to translocate sodium, arsenate, antimonite, sulfate and organic anions across biological membranes in all three kingdoms of life. A typical anion permease contains 8-13 transmembrane helices and can function either independently as a chemiosmotic transporter or as a channel-forming subunit of an ATP-driven anion pump.
AA_WF_J-M-R_33	1531	1878	-	PRK00329	1	20	103	2e-10	51.8	0.97	GIY-YIG nuclease superfamily protein; Validated
AA_WF_J-M-R_33	2	424	+	PF03600.15	1	5	85	2e-08	33.7	0.286667	Citrate transporter
AA_WF_J-M-R_33	2	424	+	cd00625	1	6	132	3e-08	48.8	0.32	Anion permease ArsB/NhaD. These permeases have been shown to translocate sodium, arsenate, antimonite, sulfate and organic anions across biological membranes in all three kingdoms of life. A typical anion permease contains 8-13 transmembrane helices and can function either independently as a chemiosmotic transporter or as a channel-forming subunit of an ATP-driven anion pump.
AA_WF_J-M-R_33	1531	1878	-	cd10455	1	25	74	6e-07	41.8	0.66	Catalytic GIY-YIG domain of yeast structure-specific endonuclease subunit SLX1 and its eukaryotic homologs. Structure-specific endonuclease subunit SLX1 is a highly conserved protein from yeast to human, with an N-terminal GIY-YIG endonuclease domain and a C-terminal PHD-type zinc finger postulated to mediate protein-protein or protein-DNA interaction. SLX1 forms active heterodimeric complexes with its SLX4 partner, which has additional roles in the DNA damage response that are distinct from the function of the heterodimeric SLX1-SLX4 nuclease. In yeast, the SLX1-SLX4 complex functions as a 5' flap endonuclease that maintains ribosomal DNA copy number, where SLX1 and SLX4 are shown to be catalytic and regulatory subunits, respectively. This endonuclease introduces single-strand cuts in duplex DNA on the 3' side of junctions with single-strand DNA. In addition to 5' flap endonuclease activity, human SLX1-SLX4 complex has been identified as a Holliday junction resolvase that promotes symmetrical cleavage of static and migrating Holliday junctions. SLX1 also associates with MUS81, EME1, C20orf94, PLK1, and ERCC1. Some eukaryotic SLX1 homologs lack the zinc finger domain, but possess intrinsically unstructured extensions of unknown function. These unstructured segments might be involved in interactions with other proteins.
AA_WF_J-M-R_33	1531	1878	-	cd00719	1	27	91	1e-06	41.2	0.95	GIY-YIG nuclease domain superfamily. The GIY-YIG nuclease domain superfamily includes a large and diverse group of proteins involved in many cellular processes, such as class I homing GIY-YIG family endonucleases, prokaryotic nucleotide excision repair proteins UvrC and Cho, type II restriction enzymes, the endonuclease/reverse transcriptase of eukaryotic retrotransposable elements, and a family of eukaryotic enzymes that repair stalled replication forks. All of these members contain a conserved GIY-YIG nuclease domain that may serve as a scaffold for the coordination of a divalent metal ion required for catalysis of the phosphodiester bond cleavage. By combining with different specificity, targeting, or other domains, the GIY-YIG nucleases may perform different functions.
AA_WF_J-M-R_33	1531	1878	-	smart00465	1	27	91	4e-06	36.2	0.78	GIY-YIG type nucleases (URI domain).
AA_WF_J-M-R_33	1531	1878	-	cd10438	1	26	53	3e-05	37.1	0.38	Catalytic GIY-YIG domain of eukaryotic DNA mismatch repair protein MutS homologs. This family represents a putative GIY-YIG nuclease domain C-terminally fused to the DNA-repair ATPase on a small group of eukaryotic DNA mismatch repair protein mutS homologs (MSH). The MSH proteins in this family do not have the zinc finger domain, but have a predicted mitochondrial localization. They might play roles in the recognition and repair of errors made during the replication of DNA. The prototype of this family is the protein encoded by the chloroplast mutator (CHM) locus from Arabidopsis thaliana. It is suggested that this protein could be involved in the maintenance of mitochondrial genome stability.
AA_WF_J-M-R_33	2	424	+	cd01117	1	6	132	6e-05	39.2	0.33	Putative anion permease YbiR. Based on sequence similarity, YbiR proteins are predicted to function as anion translocating permeases in eubacteria, archaea and plants. They belong to ArsB/NhaD superfamily of permeases that have been shown to translocate sodium, sulfate, arsenite and organic anions. A typical ArsB/NhaD permease is composed of 8-13 transmembrane domains.
AA_WF_J-M-R_34	860	2326	-	PF02838.14	1	9	58	9.1e-06	26.4	0.395161	Glycosyl hydrolase family 20, domain 2
AA_WF_J-M-R_35	1404	2474	+	cd00431	1	160	335	2e-38	135	0.97	Cysteine hydrolases; This family contains amidohydrolases, like CSHase (N-carbamoylsarcosine amidohydrolase), involved in creatine metabolism and nicotinamidase, converting nicotinamide to nicotinic acid and ammonia in the pyridine nucleotide cycle. It also contains isochorismatase, an enzyme that catalyzes the conversion of isochorismate to 2,3-dihydroxybenzoate and pyruvate, via the hydrolysis of the vinyl ether bond, and other related enzymes with unknown function.
AA_WF_J-M-R_35	1404	2474	+	PF00857.19	1	160	348	1e-35	123.4	0.982857	Isochorismatase family
AA_WF_J-M-R_35	1404	2474	+	COG1335	1	160	356	5e-35	126	0.95	Nicotinamidase-related amidase [Coenzyme transport and metabolism, General function prediction only].
AA_WF_J-M-R_35	1404	2474	+	cd01014	1	161	324	1e-23	93.8	0.87	Nicotinamidase_ related amidohydrolases. Cysteine hydrolases of unknown function that share the catalytic triad with other amidohydrolases, like nicotinamidase, which converts nicotinamide to nicotinic acid and ammonia.
AA_WF_J-M-R_35	233	976	-	PF01978.18	1	6	73	5.4e-14	51.7	0.985294	Sugar-specific transcriptional regulator TrmB
AA_WF_J-M-R_35	1404	2474	+	cd01011	1	161	329	3e-13	65.7	0.79	Nicotinamidase/pyrazinamidase (PZase). Nicotinamidase, a ubiquitous enzyme in prokaryotes, converts nicotinamide to nicotinic acid (niacin) and ammonia, which in turn can be recycled to make nicotinamide adenine dinucleotide (NAD). The same enzyme is also called pyrazinamidase, because in converts the tuberculosis drug pyrazinamide (PZA) into its active form pyrazinoic acid (POA).
AA_WF_J-M-R_35	233	976	-	COG1378	1	1	76	7e-11	57.8	0.31	Sugar-specific transcriptional regulator TrmB [Transcription].
AA_WF_J-M-R_35	1404	2474	+	COG1535	1	161	326	7e-11	58.3	0.67	Isochorismate hydrolase [Secondary metabolites biosynthesis, transport and catabolism].
AA_WF_J-M-R_35	1404	2474	+	cd01015	1	159	350	4e-10	56.3	0.95	N-carbamoylsarcosine amidohydrolase (CSHase) hydrolyzes N-carbamoylsarcosine to sarcosine, carbon dioxide and ammonia. CSHase is involved in one of the two alternative pathways for creatinine degradation to glycine in microorganisms.This CSHase-containing pathway degrades creatinine via N-methylhydantoin N-carbamoylsarcosine and sarcosine to glycine. Enzymes of this pathway are used in the diagnosis for renal disfunction, for determining creatinine levels in urine and serum.
AA_WF_J-M-R_35	1404	2474	+	cd01012	1	160	318	7e-07	46	0.76	YcaC related amidohydrolases; E.coli YcaC is an homooctameric hydrolase with unknown specificity. Despite its weak sequence similarity, it is structurally related to other amidohydrolases and shares conserved active site residues with them. Multimerisation interface seems not to be conserved in all members.
AA_WF_J-M-R_35	1404	2474	+	cd01013	1	160	311	1e-06	46.6	0.64	Isochorismatase, also known as 2,3 dihydro-2,3 dihydroxybenzoate synthase, catalyses the conversion of isochorismate, in the presence of water, to 2,3-dihydroxybenzoate and pyruvate, via the hydrolysis of a vinyl ether, an uncommon reaction in biological systems. Isochorismatase is part of the phenazine biosynthesis pathway. Phenazines are antimicrobial compounds that provide the competitive advantage for certain bacteria.
AA_WF_J-M-R_37	222	2456	-	PRK11360	1	232	737	1e-65	229	0.68	sensory histidine kinase AtoS; Provisional
AA_WF_J-M-R_37	222	2456	-	COG0642	1	443	739	4e-44	160	0.76	Signal transduction histidine kinase [Signal transduction mechanisms].
AA_WF_J-M-R_37	222	2456	-	COG4191	1	436	734	5e-41	155	0.43	Signal transduction histidine kinase regulating C4-dicarboxylate transport system [Signal transduction mechanisms].
AA_WF_J-M-R_37	222	2456	-	smart00387	1	630	735	2e-37	131	0.96	Histidine kinase-like ATPases. Histidine kinase-, DNA gyrase B-, phytochrome-like ATPases.
AA_WF_J-M-R_37	222	2456	-	PRK10364	1	468	735	9e-37	142	0.49	sensor protein ZraS; Provisional
AA_WF_J-M-R_37	222	2456	-	PRK13837	1	450	744	1e-33	136	0.29	two-component VirA-like sensor kinase; Provisional
AA_WF_J-M-R_37	222	2456	-	cd00075	1	633	732	2e-31	118	0.98	Histidine kinase-like ATPases; This family includes several ATP-binding proteins for example: histidine kinase, DNA gyrase B, topoisomerases, heat shock protein HSP90, phytochrome-like ATPases and DNA mismatch repair proteins
AA_WF_J-M-R_37	222	2456	-	PRK13557	1	477	744	4e-30	123	0.43	histidine kinase; Provisional
AA_WF_J-M-R_37	222	2456	-	COG3852	1	330	736	2e-29	118	0.91	Signal transduction histidine kinase, nitrogen specific [Signal transduction mechanisms].
AA_WF_J-M-R_37	222	2456	-	COG5000	1	247	718	2e-28	119	0.54	Signal transduction histidine kinase involved in nitrogen fixation and metabolism regulation [Signal transduction mechanisms].
AA_WF_J-M-R_37	222	2456	-	COG2205	1	524	737	2e-26	112	0.24	K+-sensing histidine kinase KdpD [Signal transduction mechanisms].
AA_WF_J-M-R_37	222	2456	-	COG5002	1	243	743	4e-26	109	0.9	Signal transduction histidine kinase [Signal transduction mechanisms].
AA_WF_J-M-R_37	222	2456	-	PF02518.25	1	631	735	9.2e-24	84.1	0.963964	Histidine kinase-, DNA gyrase B-, and HSP90-like ATPase
AA_WF_J-M-R_37	222	2456	-	PRK11073	1	416	735	8e-23	99	0.79	nitrogen regulation protein NR(II); Provisional
AA_WF_J-M-R_37	222	2456	-	COG4192	1	461	725	2e-22	99	0.34	Signal transduction histidine kinase regulating phosphoglycerate transport system [Signal transduction mechanisms].
AA_WF_J-M-R_37	222	2456	-	COG4251	1	551	740	2e-22	99.8	0.26	Bacteriophytochrome (light-regulated signal transduction histidine kinase) [Signal transduction mechanisms].
AA_WF_J-M-R_37	222	2456	-	PRK11466	1	554	739	5e-19	89.6	0.2	hybrid sensory histidine kinase TorS; Provisional
AA_WF_J-M-R_37	222	2456	-	PRK09303	1	610	734	4e-17	81.5	0.32	adaptive-response sensory kinase; Validated
AA_WF_J-M-R_37	222	2456	-	PRK11086	1	616	733	1e-15	78.4	0.22	sensory histidine kinase DcuS; Provisional
AA_WF_J-M-R_37	222	2456	-	PRK15347	1	633	739	3e-15	77.8	0.12	two component system sensor kinase SsrA; Provisional
AA_WF_J-M-R_37	222	2456	-	PRK10490	1	622	737	4e-15	77.4	0.13	sensor protein KdpD; Provisional
AA_WF_J-M-R_37	222	2456	-	PRK09835	1	621	733	5e-15	76	0.24	sensor kinase CusS; Provisional
AA_WF_J-M-R_37	222	2456	-	TIGR00229	1	329	456	7.2e-15	53.2	0.992063	sensory_box: PAS domain S-box protein
AA_WF_J-M-R_37	222	2456	-	COG3290	1	639	741	1e-14	74.6	0.19	Sensor histidine kinase regulating citrate/malate metabolism [Signal transduction mechanisms].
AA_WF_J-M-R_37	222	2456	-	PRK09467	1	457	736	4e-14	73	0.5	osmolarity sensor protein; Provisional
AA_WF_J-M-R_37	222	2456	-	PRK11100	1	633	735	5e-14	73	0.22	sensory histidine kinase CreC; Provisional
AA_WF_J-M-R_37	222	2456	-	PRK11091	1	621	734	8e-13	69.6	0.15	aerobic respiration control sensor protein ArcB; Provisional
AA_WF_J-M-R_37	222	2456	-	PRK10549	1	622	742	2e-12	67.7	0.26	signal transduction histidine-protein kinase BaeS; Provisional
AA_WF_J-M-R_37	222	2456	-	PRK10841	1	630	738	1e-11	65.8	0.12	hybrid sensory kinase in two-component regulatory system with RcsB and YojN; Provisional
AA_WF_J-M-R_37	222	2456	-	PRK11006	1	632	733	2e-11	64.3	0.24	phosphate regulon sensor protein; Provisional
AA_WF_J-M-R_37	222	2456	-	PRK11107	1	597	733	2e-11	65.3	0.14	hybrid sensory histidine kinase BarA; Provisional
AA_WF_J-M-R_37	222	2456	-	COG0643	1	638	733	1e-10	62	0.13	Chemotaxis protein histidine kinase CheA [Cell motility, Signal transduction mechanisms].
AA_WF_J-M-R_37	222	2456	-	PRK10604	1	633	737	4e-10	60.4	0.24	sensor protein RstB; Provisional
AA_WF_J-M-R_37	222	2456	-	PRK10755	1	639	733	2e-09	58.1	0.27	sensor protein BasS/PmrB; Provisional
AA_WF_J-M-R_37	222	2456	-	PRK03660	1	646	729	2e-08	52.2	0.54	anti-sigma F factor; Provisional
AA_WF_J-M-R_37	222	2456	-	COG4585	1	536	734	2e-08	54	0.46	Signal transduction histidine kinase [Signal transduction mechanisms].
AA_WF_J-M-R_37	222	2456	-	smart00304	1	266	310	6e-08	45.7	0.85	HAMP (Histidine kinases, Adenylyl cyclases, Methyl binding proteins, Phosphatases) domain.
AA_WF_J-M-R_37	222	2456	-	COG2202	1	318	452	2e-07	50.2	0.57	PAS domain [Signal transduction mechanisms].
AA_WF_J-M-R_37	222	2456	-	PRK09470	1	576	733	3e-07	51.5	0.26	two-component sensor protein; Provisional
AA_WF_J-M-R_37	222	2456	-	PRK10604	1	273	322	5e-07	50.8	0.12	sensor protein RstB; Provisional
AA_WF_J-M-R_37	222	2456	-	PRK09959	1	630	735	8e-07	50.5	0.09	hybrid sensory histidine kinase in two-component regulatory system with EvgA; Provisional
AA_WF_J-M-R_37	222	2456	-	cd00130	1	341	446	3e-06	44.9	0.98	PAS domain; PAS motifs appear in archaea, eubacteria and eukarya. Probably the most surprising identification of a PAS domain was that in EAG-like K+-channels. PAS domains have been found to bind ligands, and to act as sensors for light and oxygen in signal transduction.
AA_WF_J-M-R_37	222	2456	-	cd06225	1	272	311	4e-06	44.2	0.84	Histidine kinase, Adenylyl cyclase, Methyl-accepting protein, and Phosphatase (HAMP) domain. HAMP is a signaling domain which occurs in a wide variety of signaling proteins, many of which are bacterial. The HAMP domain consists of two alpha helices connected by an extended linker. The structure of the HAMP dimer from Archaeoglobus fulgidus has been solved using nuclear magnetic resonance, revealing a parallel four-helix bundle; this structure has been confirmed by cross-linking analysis of HAMP domains from the Escherichia coli aerotaxis receptor Aer. It has been suggested that the four-helix arrangement can rotate between the unusually packed conformation observed in the NMR structure and a canonical coiled-coil arrangement. Such rotation may coincide with signal transduction, but a common mechanism by which HAMP domains relay a variety of input signals has yet to be established.
AA_WF_J-M-R_37	222	2456	-	COG2172	1	640	733	3e-05	41.6	0.62	Anti-sigma regulatory factor (Ser/Thr protein kinase) [Signal transduction mechanisms].
AA_WF_J-M-R_37	222	2456	-	COG2972	1	606	733	7e-05	42.8	0.26	Sensor histidine kinase YesM [Signal transduction mechanisms].
AA_WF_J-M-R_37	222	2456	-	COG0840	1	218	319	8e-05	42.7	0.25	Methyl-accepting chemotaxis protein [Cell motility, Signal transduction mechanisms].
AA_WF_J-M-R_38	2	1540	-	COG0840	1	188	484	2e-22	96.2	0.72	Methyl-accepting chemotaxis protein [Cell motility, Signal transduction mechanisms].
AA_WF_J-M-R_38	1752	2402	-	smart00283	1	1	131	6e-17	70.8	0.5	Methyl-accepting chemotaxis-like domains (chemotaxis sensory transducer). Thought to undergo reversible methylation in response to attractants or repellants during bacterial chemotaxis.
AA_WF_J-M-R_38	2	1540	-	PF00015.20	1	431	512	1.2e-13	51.2	0.389535	Methyl-accepting chemotaxis protein (MCP) signalling domain
AA_WF_J-M-R_38	2	1540	-	PRK15048	1	208	489	2e-13	70.4	0.47	methyl-accepting chemotaxis protein II; Provisional
AA_WF_J-M-R_38	1752	2402	-	PF00015.20	1	1	96	2.1e-12	47.1	0.55814	Methyl-accepting chemotaxis protein (MCP) signalling domain
AA_WF_J-M-R_38	2	1540	-	smart00283	1	298	489	6e-12	60	0.73	Methyl-accepting chemotaxis-like domains (chemotaxis sensory transducer). Thought to undergo reversible methylation in response to attractants or repellants during bacterial chemotaxis.
AA_WF_J-M-R_38	2	1540	-	smart00283	1	301	433	8e-12	59.6	0.51	Methyl-accepting chemotaxis-like domains (chemotaxis sensory transducer). Thought to undergo reversible methylation in response to attractants or repellants during bacterial chemotaxis.
AA_WF_J-M-R_38	1752	2402	-	cd11386	1	1	92	1e-11	58.8	0.46	Methyl-accepting chemotaxis protein (MCP), signaling domain. Methyl-accepting chemotaxis proteins (MCPs or chemotaxis receptors) are an integral part of the transmembrane protein complex that controls bacterial chemotaxis, together with the histidine kinase CheA, the receptor-coupling protein CheW, receptor-modification enzymes, and localized phosphatases. MCPs contain a four helix trans membrane region, an N-terminal periplasmic ligand binding domain, and a C-terminal HAMP domain followed by a cytoplasmic signaling domain. This C-terminal signaling domain dimerizes into a four-helix bundle and interacts with CheA through the adaptor protein CheW.
AA_WF_J-M-R_38	1752	2402	-	COG0840	1	1	128	2e-11	59.2	0.32	Methyl-accepting chemotaxis protein [Cell motility, Signal transduction mechanisms].
AA_WF_J-M-R_38	2	1540	-	smart00283	1	368	512	8e-11	56.5	0.5	Methyl-accepting chemotaxis-like domains (chemotaxis sensory transducer). Thought to undergo reversible methylation in response to attractants or repellants during bacterial chemotaxis.
AA_WF_J-M-R_38	2	1540	-	COG0840	1	301	433	1e-09	57.3	0.33	Methyl-accepting chemotaxis protein [Cell motility, Signal transduction mechanisms].
AA_WF_J-M-R_38	2	1540	-	PRK15041	1	192	487	1e-09	58.4	0.5	methyl-accepting chemotaxis protein I; Provisional
AA_WF_J-M-R_38	2	1540	-	cd11386	1	402	512	4e-09	54.2	0.52	Methyl-accepting chemotaxis protein (MCP), signaling domain. Methyl-accepting chemotaxis proteins (MCPs or chemotaxis receptors) are an integral part of the transmembrane protein complex that controls bacterial chemotaxis, together with the histidine kinase CheA, the receptor-coupling protein CheW, receptor-modification enzymes, and localized phosphatases. MCPs contain a four helix trans membrane region, an N-terminal periplasmic ligand binding domain, and a C-terminal HAMP domain followed by a cytoplasmic signaling domain. This C-terminal signaling domain dimerizes into a four-helix bundle and interacts with CheA through the adaptor protein CheW.
AA_WF_J-M-R_38	2	1540	-	cd11386	1	301	395	4e-07	48.4	0.47	Methyl-accepting chemotaxis protein (MCP), signaling domain. Methyl-accepting chemotaxis proteins (MCPs or chemotaxis receptors) are an integral part of the transmembrane protein complex that controls bacterial chemotaxis, together with the histidine kinase CheA, the receptor-coupling protein CheW, receptor-modification enzymes, and localized phosphatases. MCPs contain a four helix trans membrane region, an N-terminal periplasmic ligand binding domain, and a C-terminal HAMP domain followed by a cytoplasmic signaling domain. This C-terminal signaling domain dimerizes into a four-helix bundle and interacts with CheA through the adaptor protein CheW.
AA_WF_J-M-R_38	2	1540	-	smart00304	1	231	282	8e-07	41.8	0.95	HAMP (Histidine kinases, Adenylyl cyclases, Methyl binding proteins, Phosphatases) domain.
AA_WF_J-M-R_38	2	1540	-	COG0840	1	287	397	3e-06	46.5	0.28	Methyl-accepting chemotaxis protein [Cell motility, Signal transduction mechanisms].
AA_WF_J-M-R_38	2	1540	-	smart00283	1	275	362	8e-06	41.1	0.34	Methyl-accepting chemotaxis-like domains (chemotaxis sensory transducer). Thought to undergo reversible methylation in response to attractants or repellants during bacterial chemotaxis.
AA_WF_J-M-R_38	2	1540	-	smart00283	1	338	439	1e-05	40.7	0.39	Methyl-accepting chemotaxis-like domains (chemotaxis sensory transducer). Thought to undergo reversible methylation in response to attractants or repellants during bacterial chemotaxis.
AA_WF_J-M-R_38	1752	2402	-	COG0840	1	1	216	1e-05	42.3	0.51	Methyl-accepting chemotaxis protein [Cell motility, Signal transduction mechanisms].
AA_WF_J-M-R_38	2	1540	-	PRK09793	1	249	416	1e-05	45.4	0.29	methyl-accepting protein IV; Provisional
AA_WF_J-M-R_38	2	1540	-	cd11386	1	354	428	2e-05	43	0.38	Methyl-accepting chemotaxis protein (MCP), signaling domain. Methyl-accepting chemotaxis proteins (MCPs or chemotaxis receptors) are an integral part of the transmembrane protein complex that controls bacterial chemotaxis, together with the histidine kinase CheA, the receptor-coupling protein CheW, receptor-modification enzymes, and localized phosphatases. MCPs contain a four helix trans membrane region, an N-terminal periplasmic ligand binding domain, and a C-terminal HAMP domain followed by a cytoplasmic signaling domain. This C-terminal signaling domain dimerizes into a four-helix bundle and interacts with CheA through the adaptor protein CheW.
AA_WF_J-M-R_38	2	1540	-	smart00283	1	291	398	3e-05	39.6	0.42	Methyl-accepting chemotaxis-like domains (chemotaxis sensory transducer). Thought to undergo reversible methylation in response to attractants or repellants during bacterial chemotaxis.
AA_WF_J-M-R_46	558	2078	+	PF01833.23	1	350	431	3.8e-13	49.2	1	IPT/TIG domain
AA_WF_J-M-R_46	558	2078	+	cd00102	1	350	431	1e-11	60.6	0.93	Immunoglobulin-like fold, Plexins, Transcription factors (IPT). IPTs are also known as Transcription factor ImmunoGlobin (TIG) domains. They are present in intracellular transcription factors, cell surface receptors (such as plexins and scatter factor receptors), as well as, cyclodextrin glycosyltransferase and similar enzymes. Although they are involved in DNA binding in transcription factors, their function in other proteins is unknown. In these transcription factors, IPTs form homo- or heterodimers with the exception of the nuclear factor of activated Tcells (NFAT) transcription factors which are mainly monomers.
AA_WF_J-M-R_46	558	2078	+	PF01833.23	1	438	505	3.2e-11	43	0.835294	IPT/TIG domain
AA_WF_J-M-R_46	558	2078	+	smart00429	1	350	431	3e-10	52.4	0.9	ig-like, plexins, transcription factors.
AA_WF_J-M-R_46	558	2078	+	smart00429	1	438	505	4e-09	49	0.75	ig-like, plexins, transcription factors.
AA_WF_J-M-R_46	558	2078	+	cd00603	1	350	431	3e-08	50.1	0.9	IPT domain of Plexins and Cell Surface Receptors (PCSR) and related proteins . This subgroup contains IPT domains of plexins, receptors, like the plasminogen-related growth factor receptors, the hepatocyte growth factor-scatter factors, and the macrophage-stimulating receptors and of fibrocystin. Plexins are involved in the regulation of cell proliferation and of cellular adhesion and repulsion receptors. In general, there are three copies of the IPT_PCSR domain present preceeded by SEMA (semaphorin) and PSI (plexin, semaphorin, integrin) domains.
AA_WF_J-M-R_46	558	2078	+	cd00603	1	438	502	8e-08	49	0.72	IPT domain of Plexins and Cell Surface Receptors (PCSR) and related proteins . This subgroup contains IPT domains of plexins, receptors, like the plasminogen-related growth factor receptors, the hepatocyte growth factor-scatter factors, and the macrophage-stimulating receptors and of fibrocystin. Plexins are involved in the regulation of cell proliferation and of cellular adhesion and repulsion receptors. In general, there are three copies of the IPT_PCSR domain present preceeded by SEMA (semaphorin) and PSI (plexin, semaphorin, integrin) domains.
AA_WF_J-M-R_46	2	523	+	PF01833.23	1	102	169	1.7e-07	31.1	0.870588	IPT/TIG domain
AA_WF_J-M-R_46	2	523	+	PF01833.23	1	17	91	2.6e-07	30.5	0.917647	IPT/TIG domain
AA_WF_J-M-R_46	558	2078	+	cd00102	1	438	506	4e-07	47.1	0.77	Immunoglobulin-like fold, Plexins, Transcription factors (IPT). IPTs are also known as Transcription factor ImmunoGlobin (TIG) domains. They are present in intracellular transcription factors, cell surface receptors (such as plexins and scatter factor receptors), as well as, cyclodextrin glycosyltransferase and similar enzymes. Although they are involved in DNA binding in transcription factors, their function in other proteins is unknown. In these transcription factors, IPTs form homo- or heterodimers with the exception of the nuclear factor of activated Tcells (NFAT) transcription factors which are mainly monomers.
AA_WF_J-M-R_46	2	523	+	smart00429	1	104	166	7e-05	34.3	0.7	ig-like, plexins, transcription factors.
AA_WF_J-M-R_50	251	607	-	PRK05416	1	1	114	3e-29	106	0.38	glmZ(sRNA)-inactivating NTPase; Provisional
AA_WF_J-M-R_50	251	607	-	COG1660	1	3	115	3e-27	100	0.38	RNase adaptor protein for sRNA GlmZ degradation, contains a P-loop ATPase domain [Signal transduction mechanisms].
AA_WF_J-M-R_50	251	607	-	PF03668.14	1	2	115	1.1e-21	77.3	0.422535	P-loop ATPase protein family
AA_WF_J-M-R_50	1673	1831	-	PF00805.21	1	14	51	4.9e-17	61.1	0.95	Pentapeptide repeats (8 copies)
AA_WF_J-M-R_50	1673	1831	-	COG1357	1	8	52	7e-12	54.9	0.19	Uncharacterized protein YjbI, contains pentapeptide repeats [Function unknown].
AA_WF_J-M-R_50	1673	1831	-	COG1357	1	8	52	8e-12	54.9	0.19	Uncharacterized protein YjbI, contains pentapeptide repeats [Function unknown].
AA_WF_J-M-R_50	1673	1831	-	COG1357	1	8	52	1e-11	54.5	0.19	Uncharacterized protein YjbI, contains pentapeptide repeats [Function unknown].
AA_WF_J-M-R_50	1673	1831	-	COG1357	1	8	52	3e-11	53.3	0.19	Uncharacterized protein YjbI, contains pentapeptide repeats [Function unknown].
AA_WF_J-M-R_50	1673	1831	-	COG1357	1	8	52	3e-11	53.3	0.19	Uncharacterized protein YjbI, contains pentapeptide repeats [Function unknown].
AA_WF_J-M-R_50	1673	1831	-	COG1357	1	8	51	4e-11	53	0.19	Uncharacterized protein YjbI, contains pentapeptide repeats [Function unknown].
AA_WF_J-M-R_50	1673	1831	-	PF00805.21	1	7	33	5.9e-11	41.7	0.675	Pentapeptide repeats (8 copies)
AA_WF_J-M-R_50	1673	1831	-	COG1357	1	8	52	8e-11	52.2	0.19	Uncharacterized protein YjbI, contains pentapeptide repeats [Function unknown].
AA_WF_J-M-R_50	1673	1831	-	COG1357	1	8	48	9e-11	52.2	0.18	Uncharacterized protein YjbI, contains pentapeptide repeats [Function unknown].
AA_WF_J-M-R_50	1673	1831	-	COG1357	1	5	52	1e-10	51.4	0.21	Uncharacterized protein YjbI, contains pentapeptide repeats [Function unknown].
AA_WF_J-M-R_50	1673	1831	-	COG1357	1	8	52	1e-10	51.8	0.19	Uncharacterized protein YjbI, contains pentapeptide repeats [Function unknown].
AA_WF_J-M-R_50	1673	1831	-	COG1357	1	8	52	1e-10	51.8	0.19	Uncharacterized protein YjbI, contains pentapeptide repeats [Function unknown].
AA_WF_J-M-R_50	1673	1831	-	COG1357	1	8	51	2e-10	51.4	0.19	Uncharacterized protein YjbI, contains pentapeptide repeats [Function unknown].
AA_WF_J-M-R_50	1673	1831	-	COG1357	1	8	52	9e-10	49.5	0.19	Uncharacterized protein YjbI, contains pentapeptide repeats [Function unknown].
AA_WF_J-M-R_50	1673	1831	-	COG1357	1	8	52	1e-09	49.1	0.19	Uncharacterized protein YjbI, contains pentapeptide repeats [Function unknown].
AA_WF_J-M-R_50	1673	1831	-	PRK15196	1	1	48	3e-09	49.6	0.14	secreted effector protein PipB2; Provisional
AA_WF_J-M-R_50	1673	1831	-	COG1357	1	9	51	7e-09	46.8	0.19	Uncharacterized protein YjbI, contains pentapeptide repeats [Function unknown].
AA_WF_J-M-R_50	1673	1831	-	COG1357	1	8	51	1e-08	46.4	0.19	Uncharacterized protein YjbI, contains pentapeptide repeats [Function unknown].
AA_WF_J-M-R_50	1673	1831	-	COG1357	1	8	52	1e-08	46.4	0.19	Uncharacterized protein YjbI, contains pentapeptide repeats [Function unknown].
AA_WF_J-M-R_50	1673	1831	-	COG1357	1	8	52	1e-08	46.4	0.19	Uncharacterized protein YjbI, contains pentapeptide repeats [Function unknown].
AA_WF_J-M-R_50	1673	1831	-	COG1357	1	8	51	6e-08	44.5	0.19	Uncharacterized protein YjbI, contains pentapeptide repeats [Function unknown].
AA_WF_J-M-R_50	1673	1831	-	PRK15196	1	8	52	1e-07	44.6	0.13	secreted effector protein PipB2; Provisional
AA_WF_J-M-R_50	1673	1831	-	COG1357	1	8	48	5e-07	41.8	0.18	Uncharacterized protein YjbI, contains pentapeptide repeats [Function unknown].
AA_WF_J-M-R_50	1673	1831	-	PRK15196	1	9	51	2e-06	41.5	0.13	secreted effector protein PipB2; Provisional
AA_WF_J-M-R_50	1673	1831	-	PRK15196	1	8	52	3e-06	40.8	0.13	secreted effector protein PipB2; Provisional
AA_WF_J-M-R_50	1673	1831	-	PRK15196	1	8	52	5e-06	40	0.13	secreted effector protein PipB2; Provisional
AA_WF_J-M-R_50	1673	1831	-	PRK15197	1	8	48	6e-06	39.5	0.15	secreted effector protein PipB; Provisional
AA_WF_J-M-R_50	1673	1831	-	PRK15197	1	8	48	7e-06	39.5	0.15	secreted effector protein PipB; Provisional
AA_WF_J-M-R_50	1673	1831	-	PRK15197	1	10	51	8e-06	39.5	0.15	secreted effector protein PipB; Provisional
AA_WF_J-M-R_50	1673	1831	-	PRK15197	1	9	46	1e-05	38.8	0.14	secreted effector protein PipB; Provisional
AA_WF_J-M-R_50	1673	1831	-	PRK15197	1	8	46	1e-05	38.8	0.14	secreted effector protein PipB; Provisional
AA_WF_J-M-R_50	1673	1831	-	PRK15197	1	10	49	1e-05	38.8	0.14	secreted effector protein PipB; Provisional
AA_WF_J-M-R_50	1673	1831	-	PRK15197	1	4	46	1e-05	38.8	0.15	secreted effector protein PipB; Provisional
AA_WF_J-M-R_50	1673	1831	-	COG1357	1	8	52	2e-05	37.2	0.19	Uncharacterized protein YjbI, contains pentapeptide repeats [Function unknown].
AA_WF_J-M-R_50	1673	1831	-	PRK15196	1	8	51	3e-05	38.1	0.13	secreted effector protein PipB2; Provisional
AA_WF_J-M-R_50	1673	1831	-	COG1357	1	8	49	4e-05	36.4	0.18	Uncharacterized protein YjbI, contains pentapeptide repeats [Function unknown].
AA_WF_J-M-R_50	1673	1831	-	PRK15196	1	5	48	4e-05	37.3	0.13	secreted effector protein PipB2; Provisional
AA_WF_J-M-R_50	1673	1831	-	COG1357	1	9	47	5e-05	36	0.17	Uncharacterized protein YjbI, contains pentapeptide repeats [Function unknown].
AA_WF_J-M-R_50	1673	1831	-	PRK15196	1	10	48	5e-05	37.3	0.12	secreted effector protein PipB2; Provisional
AA_WF_J-M-R_55	357	1739	+	COG0265	1	200	460	5e-32	123	0.75	Periplasmic serine protease, S1-C subfamily, contain C-terminal PDZ domain [Posttranslational modification, protein turnover, chaperones].
AA_WF_J-M-R_55	357	1739	+	PF13365.5	1	231	369	1.3e-20	74.7	1	Trypsin-like peptidase domain
AA_WF_J-M-R_55	357	1739	+	PRK10139	1	178	453	4e-16	78.1	0.59	serine endoprotease; Provisional
AA_WF_J-M-R_55	357	1739	+	PRK10942	1	231	450	4e-16	78.3	0.43	serine endoprotease; Provisional
AA_WF_J-M-R_55	357	1739	+	PRK10898	1	192	445	1e-15	75.8	0.66	serine endoprotease; Provisional
AA_WF_J-M-R_55	357	1739	+	cd00060	1	3	90	1e-13	66.3	0.87	Forkhead associated domain (FHA); found in eukaryotic and prokaryotic proteins. Putative nuclear signalling domain. FHA domains may bind phosphothreonine, phosphoserine and sometimes phosphotyrosine. In eukaryotes, many FHA domain-containing proteins localize to the nucleus, where they participate in establishing or maintaining cell cycle checkpoints, DNA repair, or transcriptional regulation. Members of the FHA family include: Dun1, Rad53, Cds1, Mek1, KAPP(kinase-associated protein phosphatase),and Ki-67 (a human nuclear protein related to cell proliferation).
AA_WF_J-M-R_55	357	1739	+	COG1716	1	15	86	1e-13	67.3	0.38	Forkhead associated (FHA) domain, binds pSer, pThr, pTyr [Signal transduction mechanisms].
AA_WF_J-M-R_55	357	1739	+	smart00240	1	22	71	3e-11	54.5	0.97	Forkhead associated domain. Found in eukaryotic and prokaryotic proteins. Putative nuclear signalling domain.
AA_WF_J-M-R_56	1	1674	-	PF13229.5	1	412	553	1.9e-08	34.2	0.860759	Right handed beta helix region
AA_WF_J-M-R_68	1	1086	+	PF08548.10	1	105	233	1.7e-10	41	0.528497	Peptidase M10 serralysin C terminal
AA_WF_J-M-R_68	1	1086	+	COG2931	1	34	310	6e-09	54.6	0.54	Ca2+-binding protein, RTX toxin-related [Secondary metabolites biosynthesis, transport and catabolism].
AA_WF_J-M-R_7	4699	6126	+	COG2204	1	1	448	8e-168	483	0.95	DNA-binding transcriptional response regulator, NtrC family, contains REC, AAA-type ATPase, and a Fis-type DNA-binding domains [Signal transduction mechanisms].
AA_WF_J-M-R_7	4699	6126	+	COG3829	1	150	454	1e-130	391	0.55	Transcriptional regulator containing PAS, AAA-type ATPase, and DNA-binding Fis domains [Transcription, Signal transduction mechanisms].
AA_WF_J-M-R_7	4699	6126	+	PRK11361	1	3	448	2e-130	388	0.95	acetoacetate metabolism regulatory protein AtoC; Provisional
AA_WF_J-M-R_7	4699	6126	+	COG3604	1	121	454	5e-121	366	0.61	Transcriptional regulator containing GAF, AAA-type ATPase, and DNA-binding Fis domains [Transcription, Signal transduction mechanisms].
AA_WF_J-M-R_7	4699	6126	+	PRK15115	1	1	456	4e-101	312	0.97	response regulator GlrR; Provisional
AA_WF_J-M-R_7	4699	6126	+	PRK10365	1	5	454	8e-99	305	0.98	transcriptional regulatory protein ZraR; Provisional
AA_WF_J-M-R_7	18989	19756	+	COG1116	1	7	249	5e-93	275	0.95	ABC-type nitrate/sulfonate/bicarbonate transport system, ATPase component [Inorganic ion transport and metabolism].
AA_WF_J-M-R_7	4699	6126	+	PRK10923	1	4	458	7e-93	291	0.95	nitrogen regulation protein NR(I); Provisional
AA_WF_J-M-R_7	4699	6126	+	PRK05022	1	120	445	2e-92	291	0.64	anaerobic nitric oxide reductase transcription regulator; Provisional
AA_WF_J-M-R_7	18989	19756	+	cd03293	1	5	218	3e-92	273	0.97	ATP-binding cassette domain of the nitrate and sulfonate transporters. NrtD and SsuB are the ATP-binding subunits of the bacterial ABC-type nitrate and sulfonate transport systems, respectively. ABC transporters are a large family of proteins involved in the transport of a wide variety of different compounds, like sugars, ions, peptides, and more complex organic molecules. The nucleotide binding domain shows the highest similarity between all members of the family. ABC transporters are a subset of nucleotide hydrolases that contain a signature motif, Q-loop, and H-loop/switch region, in addition to, the Walker A motif/P-loop and Walker B motif commonly found in a number of ATP- and GTP-binding and hydrolyzing proteins.
AA_WF_J-M-R_7	4699	6126	+	COG1221	1	149	454	8e-91	283	0.76	Transcriptional regulators containing an AAA-type ATPase domain and a DNA-binding domain [Transcription, Signal transduction mechanisms].
AA_WF_J-M-R_7	4699	6126	+	COG3284	1	70	454	6e-83	268	0.61	Transcriptional regulator of acetoin/glycerol metabolism [Transcription].
AA_WF_J-M-R_7	4699	6126	+	PRK15429	1	150	458	6e-83	270	0.44	formate hydrogenlyase transcriptional activator FhlA; Provisional
AA_WF_J-M-R_7	4699	6126	+	COG3283	1	149	391	7e-78	252	0.47	Transcriptional regulator of aromatic amino acids metabolism [Transcription, Amino acid transport and metabolism].
AA_WF_J-M-R_7	4699	6126	+	PRK15424	1	154	448	3e-77	252	0.54	propionate catabolism operon regulatory protein PrpR; Provisional
AA_WF_J-M-R_7	18989	19756	+	cd03259	1	7	218	1e-74	227	0.97	ATP-binding cassette domain of the carbohydrate and solute transporters-like. This family is comprised of proteins involved in the transport of apparently unrelated solutes and proteins specific for di- and oligosaccharides and polyols. ABC transporters are a large family of proteins involved in the transport of a wide variety of different compounds, like sugars, ions, peptides and more complex organic molecules. The nucleotide-binding domain shows the highest similarity between all members of the family. ABC transporters are a subset of nucleotide hydrolases that contain a signature motif, Q-loop, and H-loop/switch region, in addition to, the Walker A motif/P-loop and Walker B motif commonly found in a number of ATP- and GTP-binding and hydrolyzing proteins.
AA_WF_J-M-R_7	4699	6126	+	PRK10820	1	150	377	6e-74	243	0.44	DNA-binding transcriptional regulator TyrR; Provisional
AA_WF_J-M-R_7	18989	19756	+	COG3842	1	1	218	4e-68	215	0.6	ABC-type Fe3+/spermidine/putrescine transport systems, ATPase components [Amino acid transport and metabolism].
AA_WF_J-M-R_7	4699	6126	+	PF00158.25	1	151	316	7.5e-68	227.4	0.988095	Sigma-54 interaction domain
AA_WF_J-M-R_7	18989	19756	+	COG3839	1	4	218	1e-66	210	0.62	ABC-type sugar transport system, ATPase component [Carbohydrate transport and metabolism].
AA_WF_J-M-R_7	18989	19756	+	COG4525	1	9	237	3e-66	207	0.89	ABC-type taurine transport system, ATPase component [Inorganic ion transport and metabolism].
AA_WF_J-M-R_7	18989	19756	+	cd03296	1	4	218	4e-66	206	0.88	ATP-binding cassette domain of the sulfate transporter. Part of the ABC transporter complex cysAWTP involved in sulfate import. Responsible for energy coupling to the transport system. The complex is composed of two ATP-binding proteins (cysA), two transmembrane proteins (cysT and cysW), and a solute-binding protein (cysP). ABC transporters are a large family of proteins involved in the transport of a wide variety of different compounds, like sugars, ions, peptides, and more complex organic molecules. The nucleotide binding domain shows the highest similarity between all members of the family. ABC transporters are a subset of nucleotide hydrolases that contain a signature motif, Q-loop, and H-loop/switch region, in addition to, the Walker A motif/P-loop and Walker B motif commonly found in a number of ATP- and GTP-binding and hydrolyzing proteins.
AA_WF_J-M-R_7	18132	18962	+	COG0600	1	27	270	1e-64	203	0.95	ABC-type nitrate/sulfonate/bicarbonate transport system, permease component [Inorganic ion transport and metabolism].
AA_WF_J-M-R_7	18989	19756	+	cd03255	1	5	215	3e-63	198	0.95	ATP-binding cassette domain of the transporters involved in export of lipoprotein and macrolide, and cell division protein. This family is comprised of MJ0796 ATP-binding cassette, macrolide-specific ABC-type efflux carrier (MacAB), and proteins involved in cell division (FtsE), and release of lipoproteins from the cytoplasmic membrane (LolCDE). They are clustered together phylogenetically. MacAB is an exporter that confers resistance to macrolides, while the LolCDE system is not a transporter at all. An FtsE null mutants showed filamentous growth and appeared viable on high salt medium only, indicating a role for FtsE in cell division and/or salt transport. The LolCDE complex catalyzes the release of lipoproteins from the cytoplasmic membrane prior to their targeting to the outer membrane.
AA_WF_J-M-R_7	18989	19756	+	cd03300	1	5	218	5e-63	198	0.89	ATP-binding cassette domain of the polyamine transporter. PotA is an ABC-type transporter and the ATPase component of the spermidine/putrescine-preferential uptake system consisting of PotA, -B, -C, and -D. PotA has two domains with the N-terminal domain containing the ATPase activity and the residues required for homodimerization with PotA and heterdimerization with PotB. ABC transporters are a large family of proteins involved in the transport of a wide variety of different compounds, like sugars, ions, peptides, and more complex organic molecules. The nucleotide binding domain shows the highest similarity between all members of the family. ABC transporters are a subset of nucleotide hydrolases that contain a signature motif, Q-loop, and H-loop/switch region, in addition to, the Walker A motif/P-loop and Walker B motif commonly found in a number of ATP- and GTP-binding and hydrolyzing proteins.
AA_WF_J-M-R_7	4699	6126	+	PRK11608	1	159	454	1e-62	207	0.89	phage shock protein operon transcriptional activator; Provisional
AA_WF_J-M-R_7	18989	19756	+	cd03294	1	5	218	1e-60	193	0.8	ATP-binding cassette domain of the osmoprotectant proline/glycine betaine uptake system. This family comprises the glycine betaine/L-proline ATP binding subunit in bacteria and its equivalents in archaea. This transport system belong to the larger ATP-Binding Cassette (ABC) transporter superfamily. The characteristic feature of these transporters is the obligatory coupling of ATP hydrolysis to substrate translocation. ABC transporters are a subset of nucleotide hydrolases that contain a signature motif, Q-loop, and H-loop/switch region, in addition to, the Walker A motif/P-loop and Walker B motif commonly found in a number of ATP- and GTP-binding and hydrolyzing proteins.
AA_WF_J-M-R_7	18989	19756	+	COG4175	1	1	218	1e-59	194	0.57	ABC-type proline/glycine betaine transport system, ATPase component [Amino acid transport and metabolism].
AA_WF_J-M-R_7	18989	19756	+	COG1118	1	4	220	2e-59	192	0.62	ABC-type sulfate/molybdate transport systems, ATPase component [Inorganic ion transport and metabolism].
AA_WF_J-M-R_7	18989	19756	+	COG1136	1	5	219	1e-56	181	0.94	ABC-type lipoprotein export system, ATPase component [Cell wall/membrane/envelope biogenesis].
AA_WF_J-M-R_7	18989	19756	+	COG1125	1	5	218	3e-56	183	0.67	ABC-type proline/glycine betaine transport system, ATPase component [Amino acid transport and metabolism].
AA_WF_J-M-R_7	18989	19756	+	PRK10851	1	4	218	2e-55	182	0.59	sulfate/thiosulfate transporter subunit; Provisional
AA_WF_J-M-R_7	18989	19756	+	COG1126	1	5	220	2e-54	176	0.87	ABC-type polar amino acid transport system, ATPase component [Amino acid transport and metabolism].
AA_WF_J-M-R_7	4699	6126	+	PRK11388	1	153	448	5e-54	191	0.46	DNA-binding transcriptional regulator DhaR; Provisional
AA_WF_J-M-R_7	18989	19756	+	COG1131	1	1	249	4e-53	174	0.83	ABC-type multidrug transport system, ATPase component [Defense mechanisms].
AA_WF_J-M-R_7	18989	19756	+	cd03258	1	5	215	6e-53	172	0.9	ATP-binding cassette domain of methionine transporter. MetN (also known as YusC) is an ABC-type transporter encoded by metN of the metNPQ operon in Bacillus subtilis that is involved in methionine transport. Other members of this system include the MetP permease and the MetQ substrate binding protein. ABC transporters are a subset of nucleotide hydrolases that contain a signature motif, Q-loop, and H-loop/switch region, in addition to, the Walker A motif/P-loop and Walker B motif commonly found in a number of ATP- and GTP-binding and hydrolyzing proteins.
AA_WF_J-M-R_7	18989	19756	+	COG1135	1	5	236	3e-52	173	0.68	ABC-type methionine transport system, ATPase component [Amino acid transport and metabolism].
AA_WF_J-M-R_7	18989	19756	+	cd03295	1	5	218	1e-51	169	0.87	ATP-binding cassette domain of the osmoprotectant transporter. OpuCA is a the ATP binding component of a bacterial solute transporter that serves a protective role to cells growing in a hyperosmolar environment. ABC (ATP-binding cassette) transporter nucleotide-binding domain; ABC transporters are a large family of proteins involved in the transport of a wide variety of different compounds, like sugars, ions, peptides, and more complex organic molecules. The nucleotide binding domain shows the highest similarity between all members of the family. ABC transporters are a subset of nucleotide hydrolases that contain a signature motif, Q-loop, and H-loop/switch region, in addition, to the Walker A motif/P-loop and Walker B motif commonly found in a number of ATP- and GTP-binding and hydrolyzing proteins.
AA_WF_J-M-R_7	6977	8488	+	COG1032	1	53	502	1e-51	182	0.86	Radical SAM superfamily enzyme YgiQ, UPF0313 family [General function prediction only].
AA_WF_J-M-R_7	18989	19756	+	PRK11248	1	7	241	3e-51	169	0.9	taurine transporter ATP-binding subunit; Provisional
AA_WF_J-M-R_7	18989	19756	+	cd03301	1	7	218	2e-50	165	0.96	The N-terminal ATPase domain of the maltose transporter, MalK. ATP binding cassette (ABC) proteins function from bacteria to human, mediating the translocation of substances into and out of cells or organelles. ABC transporters contain two transmembrane-spanning domains (TMDs) or subunits and two nucleotide binding domains (NBDs) or subunits that couple transport to the hydrolysis of ATP. In the maltose transport system, the periplasmic maltose binding protein (MBP) stimulates the ATPase activity of the membrane-associated transporter, which consists of two transmembrane subunits, MalF and MalG, and two copies of the ATP binding subunit, MalK, and becomes tightly bound to the transporter in the catalytic transition state, ensuring that maltose is passed to the transporter as ATP is hydrolyzed.
AA_WF_J-M-R_7	18989	19756	+	cd03229	1	5	211	3e-50	163	0.94	ATP-binding cassette domain of the binding protein-dependent transport systems. This class is comprised of all BPD (Binding Protein Dependent) systems that are largely represented in archaea and eubacteria and are primarily involved in scavenging solutes from the environment. ABC transporters are a large family of proteins involved in the transport of a wide variety of different compounds, like sugars, ions, peptides, and more complex organic molecules. The nucleotide binding domain shows the highest similarity between all members of the family. ABC transporters are a subset of nucleotide hydrolases that contain a signature motif, Q-loop, and H-loop/switch region, in addition to, the Walker A motif/P-loop and Walker B motif commonly found in a number of ATP- and GTP-binding and hydrolyzing proteins.
AA_WF_J-M-R_7	18989	19756	+	cd03262	1	5	215	3e-50	165	0.95	ATP-binding cassette domain of the histidine and glutamine transporters. HisP and GlnQ are the ATP-binding components of the bacterial periplasmic histidine and glutamine permeases, respectively. Histidine permease is a multi-subunit complex containing the HisQ and HisM integral membrane subunits and two copies of HisP. HisP has properties intermediate between those of integral and peripheral membrane proteins and is accessible from both sides of the membrane, presumably by its interaction with HisQ and HisM. The two HisP subunits form a homodimer within the complex. The domain structure of the amino acid uptake systems is typical for prokaryotic extracellular solute binding protein-dependent uptake systems. All of the amino acid uptake systems also have at least one, and in a few cases, two extracellular solute binding proteins located in the periplasm of Gram-negative bacteria, or attached to the cell membrane of Gram-positive bacteria. The best-studied member of the PAAT (polar amino acid transport) family is the HisJQMP system of S. typhimurium, where HisJ is the extracellular solute binding proteins and HisP is the ABC protein.
AA_WF_J-M-R_7	18989	19756	+	PRK09452	1	5	218	4e-50	169	0.55	putrescine/spermidine ABC transporter ATPase protein; Reviewed
AA_WF_J-M-R_7	18989	19756	+	cd03225	1	7	211	5e-50	164	0.95	First domain of the ATP-binding cassette component of cobalt transport system. Domain I of the ABC component of a cobalt transport family found in bacteria, archaea, and eukaryota. The transition metal cobalt is an essential component of many enzymes and must be transported into cells in appropriate amounts when needed. This ABC transport system of the CbiMNQO family is involved in cobalt transport in association with the cobalamin (vitamin B12) biosynthetic pathways. Most of cobalt (Cbi) transport systems possess a separate CbiN component, the cobalt-binding periplasmic protein, and they are encoded by the conserved gene cluster cbiMNQO. Both the CbiM and CbiQ proteins are integral cytoplasmic membrane proteins, and the CbiO protein has the linker peptide and the Walker A and B motifs commonly found in the ATPase components of the ABC-type transport systems.
AA_WF_J-M-R_7	18989	19756	+	PRK11247	1	5	215	5e-48	160	0.77	aliphatic sulfonates transport ATP-binding subunit; Provisional
AA_WF_J-M-R_7	18989	19756	+	cd03297	1	28	218	2e-47	157	0.88	ATP-binding cassette domain of the molybdenum transport system. ModC is an ABC-type transporter and the ATPase component of a molybdate transport system that also includes the periplasmic binding protein ModA and the membrane protein ModB. ABC transporters are a large family of proteins involved in the transport of a wide variety of different compounds, like sugars, ions, peptides and more complex organic molecules. The nucleotide binding domain shows the highest similarity between all members of the family. ABC transporters are a subset of nucleotide hydrolases that contain a signature motif, Q-loop, and H-loop/switch region, in addition to, the Walker A motif/P-loop and Walker B motif commonly found in a number of ATP- and GTP-binding and hydrolyzing proteins.
AA_WF_J-M-R_7	18989	19756	+	cd03257	1	7	215	3e-47	157	0.91	ATP-binding cassette domain of nickel/oligopeptides specific transporters. The ABC transporter subfamily specific for the transport of dipeptides, oligopeptides (OppD), and nickel (NikDE). The NikABCDE system of E. coli belongs to this family and is composed of the periplasmic binding protein NikA, two integral membrane components (NikB and NikC), and two ATPase (NikD and NikE). The NikABCDE transporter is synthesized under anaerobic conditions to meet the increased demand for nickel resulting from hydrogenase synthesis. The molecular mechanism of nickel uptake in many bacteria and most archaea is not known. Many other members of this ABC family are also involved in the uptake of dipeptides and oligopeptides. The oligopeptide transport system (Opp) is a five-component ABC transport composed of a membrane-anchored substrate binding proteins (SRP), OppA, two transmembrane proteins, OppB and OppC, and two ATP-binding domains, OppD and OppF.
AA_WF_J-M-R_7	18989	19756	+	COG1124	1	4	215	3e-46	155	0.83	ABC-type dipeptide/oligopeptide/nickel transport system, ATPase component [Amino acid transport and metabolism, Inorganic ion transport and metabolism].
AA_WF_J-M-R_7	18989	19756	+	PRK09493	1	5	215	5e-46	154	0.84	glutamine ABC transporter ATP-binding protein; Reviewed
AA_WF_J-M-R_7	18989	19756	+	PRK11432	1	8	218	1e-45	156	0.59	ferric transporter ATP-binding subunit; Provisional
AA_WF_J-M-R_7	18989	19756	+	COG1122	1	7	239	2e-45	152	0.95	Energy-coupling factor transporter ATP-binding protein EcfA2 [Inorganic ion transport and metabolism, General function prediction only].
AA_WF_J-M-R_7	18989	19756	+	COG1123	1	7	250	7e-45	157	0.44	ABC-type glutathione transport system ATPase component, contains duplicated ATPase domain [Posttranslational modification, protein turnover, chaperones].
AA_WF_J-M-R_7	18989	19756	+	PRK11607	1	7	218	8e-45	155	0.55	putrescine transporter ATP-binding subunit; Provisional
AA_WF_J-M-R_7	8547	9257	+	COG3382	1	1	213	2e-44	149	0.93	B3/B4 domain (DNA/RNA-binding domain of Phe-tRNA-synthetase) [General function prediction only].
AA_WF_J-M-R_7	18989	19756	+	cd03260	1	5	218	3e-44	149	0.91	ATP-binding cassette domain of the phosphate transport system. Phosphate uptake is of fundamental importance in the cell physiology of bacteria because phosphate is required as a nutrient. The Pst system of E. coli comprises four distinct subunits encoded by the pstS, pstA, pstB, and pstC genes. The PstS protein is a phosphate-binding protein located in the periplasmic space. PstA and PstC are hydrophobic and they form the transmembrane portion of the Pst system. PstB is the catalytic subunit, which couples the energy of ATP hydrolysis to the import of phosphate across cellular membranes through the Pst system, often referred as ABC-protein. PstB belongs to one of the largest superfamilies of proteins characterized by a highly conserved adenosine triphosphate (ATP) binding cassette (ABC), which is also a nucleotide binding domain (NBD).
AA_WF_J-M-R_7	18989	19756	+	cd03261	1	5	215	3e-44	150	0.87	ATP-binding cassette transport system involved in resistant to organic solvents. ABC transporters are a large family of proteins involved in the transport of a wide variety of different compounds, like sugars, ions, peptides, and more complex organic molecules. The nucleotide binding domain shows the highest similarity between all members of the family. ABC transporters are a subset of nucleotide hydrolases that contain a signature motif, Q-loop, and H-loop/switch region, in addition to, the Walker A motif/P-loop and Walker B motif commonly found in a number of ATP- and GTP-binding and hydrolyzing proteins.
AA_WF_J-M-R_7	18989	19756	+	COG4181	1	5	215	5e-44	148	0.91	Predicted ABC-type transport system involved in lysophospholipase L1 biosynthesis, ATPase component [Secondary metabolites biosynthesis, transport and catabolism].
AA_WF_J-M-R_7	18132	18962	+	PRK10160	1	28	270	6e-44	151	0.88	taurine transporter subunit; Provisional
AA_WF_J-M-R_7	18989	19756	+	cd03299	1	7	221	1e-43	148	0.88	ATP-binding cassette domain similar to the molybdate transporter. Archaeal protein closely related to ModC. ModC is an ABC-type transporter and the ATPase component of a molybdate transport system that also includes the periplasmic binding protein ModA and the membrane protein ModB. ABC transporters are a large family of proteins involved in the transport of a wide variety of different compounds, like sugars, ions, peptides, and more complex organic molecules. The nucleotide binding domain shows the highest similarity between all members of the family. ABC transporters are a subset of nucleotide hydrolases that contain a signature motif, Q-loop, and H-loop/switch region, in addition to, the Walker A motif/P-loop and Walker B motif commonly found in a number of ATP- and GTP-binding and hydrolyzing proteins.
AA_WF_J-M-R_7	18989	19756	+	cd03256	1	5	215	1e-42	146	0.85	ATP-binding cassette domain of the binding protein-dependent phosphonate transport system. Phosphonates are a class of organophosphorus compounds characterized by a chemically stable carbon-to-phosphorus (C-P) bond. Phosphonates are widespread among naturally occurring compounds in all kingdoms of wildlife, but only prokaryotic microorganisms are able to cleave this bond. Certain bacteria such as E. coli can use alkylphosphonates as a phosphorus source. ABC transporters are a subset of nucleotide hydrolases that contain a signature motif, Q-loop, and H-loop/switch region, in addition to, the Walker A motif/P-loop and Walker B motif commonly found in a number of ATP- and GTP-binding and hydrolyzing proteins.
AA_WF_J-M-R_7	18989	19756	+	PRK11650	1	4	218	4e-42	147	0.58	glycerol-3-phosphate transporter ATP-binding subunit; Provisional
AA_WF_J-M-R_7	18989	19756	+	COG1127	1	1	210	5e-41	141	0.78	ABC-type transporter Mla maintaining outer membrane lipid asymmetry, ATPase component MlaF [Cell wall/membrane/envelope biogenesis].
AA_WF_J-M-R_7	18989	19756	+	COG2884	1	5	222	7e-41	140	0.96	ABC-type ATPase involved in cell division [Cell cycle control, cell division, chromosome partitioning].
AA_WF_J-M-R_7	18989	19756	+	cd03214	1	7	217	2e-40	138	0.98	ATP-binding component of iron-siderophores, vitamin B12 and hemin transporters and related proteins. ABC transporters, involved in the uptake of siderophores, heme, and vitamin B12, are widely conserved in bacteria and archaea. Only very few species lack representatives of the siderophore family transporters. The E. coli BtuCD protein is an ABC transporter mediating vitamin B12 uptake. The two ATP-binding cassettes (BtuD) are in close contact with each other, as are the two membrane-spanning subunits (BtuC); this arrangement is distinct from that observed for the E. coli lipid flippase MsbA. The BtuC subunits provide 20 transmembrane helices grouped around a translocation pathway that is closed to the cytoplasm by a gate region, whereas the dimer arrangement of the BtuD subunits resembles the ATP-bound form of the Rad50 DNA repair enzyme. A prominent cytoplasmic loop of BtuC forms the contact region with the ATP-binding cassette and represent a conserved motif among the ABC transporters.
AA_WF_J-M-R_7	18989	19756	+	COG1120	1	7	217	2e-40	140	0.8	ABC-type cobalamin/Fe3+-siderophores transport system, ATPase component [Inorganic ion transport and metabolism, Coenzyme transport and metabolism].
AA_WF_J-M-R_7	4699	6126	+	COG4650	1	157	389	2e-40	150	0.44	Sigma54-dependent transcription regulator containing an AAA-type ATPase domain and a DNA-binding domain [Transcription, Signal transduction mechanisms].
AA_WF_J-M-R_7	18989	19756	+	PRK11000	1	4	218	4e-40	142	0.57	maltose/maltodextrin transporter ATP-binding protein; Provisional
AA_WF_J-M-R_7	18989	19756	+	COG3638	1	4	215	5e-40	138	0.8	ABC-type phosphate/phosphonate transport system, ATPase component [Inorganic ion transport and metabolism].
AA_WF_J-M-R_7	475	1848	+	COG1032	1	19	428	6e-40	148	0.79	Radical SAM superfamily enzyme YgiQ, UPF0313 family [General function prediction only].
AA_WF_J-M-R_7	18989	19756	+	cd03235	1	7	209	1e-39	137	0.93	ATP-binding cassette domain of the metal-type transporters. This family includes transporters involved in the uptake of various metallic cations such as iron, manganese, and zinc. The ATPases of this group of transporters are very similar to members of iron-siderophore uptake family suggesting that they share a common ancestor. The best characterized metal-type ABC transporters are the YfeABCD system of Y. pestis, the SitABCD system of Salmonella enterica serovar Typhimurium, and the SitABCD transporter of Shigella flexneri. Moreover other uncharacterized homologs of these metal-type transporters are mainly found in pathogens like Haemophilus or enteroinvasive E. coli isolates.
AA_WF_J-M-R_7	18989	19756	+	cd03292	1	5	215	3e-39	136	0.96	ATP-binding cassette domain of the cell division transporter. FtsE is a hydrophilic nucleotide-binding protein that binds FtsX to form a heterodimeric ATP-binding cassette (ABC)-type transporter that associates with the bacterial inner membrane. The FtsE/X transporter is thought to be involved in cell division and is important for assembly or stability of the septal ring.
AA_WF_J-M-R_7	18989	19756	+	COG3840	1	23	215	5e-39	135	0.81	ABC-type thiamine transport system, ATPase component [Coenzyme transport and metabolism].
AA_WF_J-M-R_7	18989	19756	+	COG4608	1	7	215	8e-39	136	0.66	ABC-type oligopeptide transport system, ATPase component [Amino acid transport and metabolism].
AA_WF_J-M-R_7	18989	19756	+	cd03230	1	5	215	2e-38	132	0.98	ATP-binding cassette domain of the drug resistance transporter and related proteins, subfamily A. This family of ATP-binding proteins belongs to a multi-subunit transporter involved in drug resistance (BcrA and DrrA), nodulation, lipid transport, and lantibiotic immunity. In bacteria and archaea, these transporters usually include an ATP-binding protein and one or two integral membrane proteins. Eukaryotic systems of the ABCA subfamily display ABC domains that are quite similar to this family. The ATP-binding domain shows the highest similarity between all members of the ABC transporter family. ABC transporters are a subset of nucleotide hydrolases that contain a signature motif, Q-loop, and H-loop/switch region, in addition to, the Walker A motif/P-loop and Walker B motif commonly found in a number of ATP- and GTP-binding and hydrolyzing proteins.
AA_WF_J-M-R_7	18989	19756	+	cd03298	1	23	215	3e-38	133	0.89	ATP-binding cassette domain of the thiamine transport system. Part of the binding-protein-dependent transport system tbpA-thiPQ for thiamine and TPP. Probably responsible for the translocation of thiamine across the membrane. ABC transporters are a large family of proteins involved in the transport of a wide variety of different compounds, like sugars, ions, peptides, and more complex organic molecules. The nucleotide binding domain shows the highest similarity between all members of the family. ABC transporters are a subset of nucleotide hydrolases that contain a signature motif, Q-loop, and H-loop/switch region, in addition to, the Walker A motif/P-loop and Walker B motif commonly found in a number of ATP- and GTP-binding and hydrolyzing proteins.
AA_WF_J-M-R_7	18989	19756	+	cd00267	1	7	211	8e-38	130	0.99	ATP-binding cassette transporter nucleotide-binding domain. ABC transporters are a large family of proteins involved in the transport of a wide variety of different compounds, like sugars, ions, peptides, and more complex organic molecules. The nucleotide-binding domain shows the highest similarity between all members of the family. ABC transporters are a subset of nucleotide hydrolases that contain a signature motif, Q-loop, and H-loop/switch region, in addition to, the Walker A motif/P-loop and Walker B motif commonly found in a number of ATP- and GTP-binding and hydrolyzing proteins.
AA_WF_J-M-R_7	18989	19756	+	COG1121	1	1	207	7e-37	130	0.79	ABC-type Mn2+/Zn2+ transport system, ATPase component [Inorganic ion transport and metabolism].
AA_WF_J-M-R_7	18989	19756	+	PRK11153	1	5	197	1e-36	132	0.56	DL-methionine transporter ATP-binding subunit; Provisional
AA_WF_J-M-R_7	18989	19756	+	PRK10070	1	1	218	1e-36	133	0.55	glycine betaine transporter ATP-binding subunit; Provisional
AA_WF_J-M-R_7	18989	19756	+	PRK11264	1	5	218	1e-35	127	0.82	putative amino-acid ABC transporter ATP-binding protein YecC; Provisional
AA_WF_J-M-R_7	18989	19756	+	cd03263	1	7	216	6e-35	124	0.93	ATP-binding cassette domain of the lipid transporters, subfamily A. The ABCA subfamily mediates the transport of a variety of lipid compounds. Mutations of members of ABCA subfamily are associated with human genetic diseases, such as, familial high-density lipoprotein (HDL) deficiency, neonatal surfactant deficiency, degenerative retinopathies, and congenital keratinization disorders. The ABCA1 protein is involved in disorders of cholesterol transport and high-density lipoprotein (HDL) biosynthesis. The ABCA4 (ABCR) protein transports vitamin A derivatives in the outer segments of photoreceptor cells, and therefore, performs a crucial step in the visual cycle. The ABCA genes are not present in yeast. However, evolutionary studies of ABCA genes indicate that they arose as transporters that subsequently duplicated and that certain sets of ABCA genes were lost in different eukaryotic lineages.
AA_WF_J-M-R_7	18989	19756	+	PRK13641	1	3	216	8e-35	126	0.74	cobalt transporter ATP-binding subunit; Provisional
AA_WF_J-M-R_7	18989	19756	+	cd03228	1	5	214	1e-34	122	0.97	ATP-binding cassette domain of multidrug resistance protein-like transporters. The MRP (Multidrug Resistance Protein)-like transporters are involved in drug, peptide, and lipid export. They belong to the subfamily C of the ATP-binding cassette (ABC) superfamily of transport proteins. The ABCC subfamily contains transporters with a diverse functional spectrum that includes ion transport, cell surface receptor, and toxin secretion activities. The MRP-like family, similar to all ABC proteins, have a common four-domain core structure constituted by two membrane-spanning domains, each composed of six transmembrane (TM) helices, and two nucleotide-binding domains (NBD). ABC transporters are a subset of nucleotide hydrolases that contain a signature motif, Q-loop, and H-loop/switch region, in addition to, the Walker A motif/P-loop and Walker B motif commonly found in a number of ATP- and GTP-binding and hydrolyzing proteins.
AA_WF_J-M-R_7	18989	19756	+	PRK13637	1	4	215	1e-34	126	0.73	cobalt transporter ATP-binding subunit; Provisional
AA_WF_J-M-R_7	18989	19756	+	COG1123	1	7	246	1e-34	128	0.42	ABC-type glutathione transport system ATPase component, contains duplicated ATPase domain [Posttranslational modification, protein turnover, chaperones].
AA_WF_J-M-R_7	18989	19756	+	PRK11629	1	9	206	3e-34	123	0.85	lipoprotein transporter ATP-binding subunit; Provisional
AA_WF_J-M-R_7	18989	19756	+	PRK10584	1	7	206	4e-34	123	0.87	putative ABC transporter ATP-binding protein YbbA; Provisional
AA_WF_J-M-R_7	18989	19756	+	PRK11124	1	4	215	4e-33	120	0.85	arginine transporter ATP-binding subunit; Provisional
AA_WF_J-M-R_7	18989	19756	+	PRK13635	1	5	215	6e-33	121	0.73	cobalt transporter ATP-binding subunit; Provisional
AA_WF_J-M-R_7	18989	19756	+	PRK13632	1	2	217	8e-33	120	0.79	cobalt transporter ATP-binding subunit; Provisional
AA_WF_J-M-R_7	18989	19756	+	COG0411	1	7	215	2e-32	118	0.8	ABC-type branched-chain amino acid transport system, ATPase component [Amino acid transport and metabolism].
AA_WF_J-M-R_7	18989	19756	+	COG4161	1	3	233	2e-32	118	0.93	ABC-type arginine transport system, ATPase component [Amino acid transport and metabolism].
AA_WF_J-M-R_7	18132	18962	+	PRK11365	1	43	253	4e-32	119	0.79	alkanesulfonate transporter permease subunit; Provisional
AA_WF_J-M-R_7	18989	19756	+	COG0444	1	7	215	9e-32	118	0.64	ABC-type dipeptide/oligopeptide/nickel transport system, ATPase component [Amino acid transport and metabolism, Inorganic ion transport and metabolism].
AA_WF_J-M-R_7	18989	19756	+	COG4598	1	4	218	2e-31	115	0.81	ABC-type histidine transport system, ATPase component [Amino acid transport and metabolism].
AA_WF_J-M-R_7	18989	19756	+	COG4148	1	27	216	5e-31	116	0.52	ABC-type molybdate transport system, ATPase component [Inorganic ion transport and metabolism].
AA_WF_J-M-R_7	18989	19756	+	cd03265	1	5	216	6e-31	114	0.94	Daunorubicin/doxorubicin resistance ATP-binding protein. DrrA is the ATP-binding protein component of a bacterial exporter complex that confers resistance to the antibiotics daunorubicin and doxorubicin. In addition to DrrA, the complex includes an integral membrane protein called DrrB. DrrA belongs to the ABC family of transporters and shares sequence and functional similarities with a protein found in cancer cells called P-glycoprotein. ABC transporters are a large family of proteins involved in the transport of a wide variety of different compounds, like sugars, ions, peptides, and more complex organic molecules. The nucleotide binding domain shows the highest similarity between all members of the family. ABC transporters are a subset of nucleotide hydrolases that contain a signature motif, Q-loop, and H-loop/switch region in addition to the Walker A motif/P-loop and Walker B motif commonly found in a number of ATP- and GTP-binding and hydrolyzing proteins.
AA_WF_J-M-R_7	18989	19756	+	COG1117	1	5	162	1e-30	113	0.61	ABC-type phosphate transport system, ATPase component [Inorganic ion transport and metabolism].
AA_WF_J-M-R_7	4699	6126	+	cd00156	1	6	128	2e-30	112	1	Signal receiver domain; originally thought to be unique to bacteria (CheY, OmpR, NtrC, and PhoB), now recently identified in eukaroytes ETR1 Arabidopsis thaliana; this domain receives the signal from the sensor partner in a two-component systems; contains a phosphoacceptor site that is phosphorylated by histidine kinase homologs; usually found N-terminal to a DNA binding effector domain; forms homodimers
AA_WF_J-M-R_7	18989	19756	+	PRK10771	1	27	215	2e-30	113	0.79	thiamine transporter ATP-binding subunit; Provisional
AA_WF_J-M-R_7	18989	19756	+	PRK13634	1	5	215	3e-30	114	0.72	cobalt transporter ATP-binding subunit; Provisional
AA_WF_J-M-R_7	18989	19756	+	cd03219	1	7	215	7e-30	111	0.85	ATP-binding cassette component of branched chain amino acids transport system. The Mj1267/LivG ABC transporter subfamily is involved in the transport of the hydrophobic amino acids leucine, isoleucine and valine. MJ1267 is a branched-chain amino acid transporter with 29% similarity to both the LivF and LivG components of the E. coli branched-chain amino acid transporter. MJ1267 contains an insertion from residues 114 to 123 characteristic of LivG (Leucine-Isoleucine-Valine) homologs. The branched-chain amino acid transporter from E. coli comprises a heterodimer of ABCs (LivF and LivG), a heterodimer of six-helix TM domains (LivM and LivH), and one of two alternative soluble periplasmic substrate binding proteins (LivK or LivJ).
AA_WF_J-M-R_7	18989	19756	+	COG4136	1	25	212	8e-30	110	0.88	ABC-type uncharacterized transport system YnjBCD, ATPase component [General function prediction only].
AA_WF_J-M-R_7	19886	20563	+	cd01008	1	42	225	1e-29	109	0.83	Substrate binding domain of ABC-type nitrate/sulfonate/bicarbonate transporters, a member of the type 2 periplasmic binding fold superfamily. This family represents the periplasmic binding proteins involved in nitrate, alkanesulfonate, and bicarbonate transport. These domains are found in eubacterial perisplamic-binding proteins that serve as initial receptors in the ABC transport of bicarbonate, nitrate, taurine, or a wide range of aliphatic sulfonates. Other closest homologs involved in thiamine (vitamin B1) biosynthetic pathway and desulfurization (DszB) are also included in this family. After binding their ligand with high affinity, they interact with a cognate membrane transport complex comprised of two integral membrane domains and two cytoplasmically located ATPase domains. This interaction triggers the ligand translocation across the cytoplasmic membrane energized by ATP hydrolysis. These binding proteins belong to the PBP2 superfamily of periplasmic binding proteins that differ in size and ligand specificity, but have similar tertiary structures consisting of two globular subdomains connected by a flexible hinge. They have been shown to bind their ligand in the cleft between these domains in a manner resembling a Venus flytrap.
AA_WF_J-M-R_7	19886	20563	+	cd13558	1	74	221	3e-29	110	0.53	Putative substrate binding domain of sulfonate binding protein, the type 2 periplasmic binding protein fold. This subfamily includes the periplasmic component of putative ABC-type sulfonate transport system similar to SsuA. These domains are found in eubacterial SsuA proteins that serve as initial receptors in the ABC transport of bicarbonate, nitrate, taurine, or a wide range of aliphatic sulfonates, while other closest homologs are involved in thiamine (vitamin B1) biosynthetic pathway and desulfurization (DszB). After binding the ligand, SsuA interacts with a cognate membrane transport complex comprised of two integral membrane domains and two cytoplasmically located ATPase domains. This interaction triggers the ligand translocation across the cytoplasmic membrane energized by ATP hydrolysis. The SsuA proteins belong to the PBP2 superfamily of periplasmic binding proteins that differ in size and ligand specificity, but have similar tertiary structures consisting of two globular subdomains connected by a flexible hinge. They have been shown to bind their ligand in the cleft between these domains in a manner resembling a Venus flytrap.
AA_WF_J-M-R_7	18989	19756	+	COG4555	1	5	209	4e-29	109	0.79	ABC-type Na+ transport system, ATPase component NatA [Energy production and conversion, Inorganic ion transport and metabolism].
AA_WF_J-M-R_7	18989	19756	+	COG1129	1	7	209	6e-29	111	0.39	ABC-type sugar transport system, ATPase component [Carbohydrate transport and metabolism].
AA_WF_J-M-R_7	18989	19756	+	COG2274	1	4	217	6e-29	113	0.29	ABC-type bacteriocin/lantibiotic exporters, contain an N-terminal double-glycine peptidase domain [Defense mechanisms].
AA_WF_J-M-R_7	18989	19756	+	cd03226	1	7	197	8e-29	108	0.87	Second domain of the ATP-binding cassette component of cobalt transport system. Domain II of the ABC component of a cobalt transport family found in bacteria, archaea, and eukaryota. The transition metal cobalt is an essential component of many enzymes and must be transported into cells in appropriate amounts when needed. The CbiMNQO family ABC transport system is involved in cobalt transport in association with the cobalamin (vitamin B12) biosynthetic pathways. Most cobalt (Cbi) transport systems possess a separate CbiN component, the cobalt-binding periplasmic protein, and they are encoded by the conserved gene cluster cbiMNQO. Both the CbiM and CbiQ proteins are integral cytoplasmic membrane proteins, and the CbiO protein has the linker peptide and the Walker A and B motifs commonly found in the ATPase components of the ABC-type transport systems.
AA_WF_J-M-R_7	18989	19756	+	cd03268	1	5	216	8e-29	108	0.95	ATP-binding cassette domain of the bacitracin-resistance transporter. The BcrA subfamily represents ABC transporters involved in peptide antibiotic resistance. Bacitracin is a dodecapeptide antibiotic produced by B. licheniformis and B. subtilis. The synthesis of bacitracin is non-ribosomally catalyzed by a multi-enzyme complex BcrABC. Bacitracin has potent antibiotic activity against gram-positive bacteria. The inhibition of peptidoglycan biosynthesis is the best characterized bacterial effect of bacitracin. The bacitracin resistance of B. licheniformis is mediated by the ABC transporter Bcr which is composed of two identical BcrA ATP-binding subunits and one each of the integral membrane proteins, BcrB and BcrC. B. subtilis cells carrying bcr genes on high-copy number plasmids develop collateral detergent sensitivity, a similar phenomenon in human cells with overexpressed multi-drug resistance P-glycoprotein.
AA_WF_J-M-R_7	18989	19756	+	PRK13650	1	1	215	2e-28	109	0.76	cobalt transporter ATP-binding subunit; Provisional
AA_WF_J-M-R_7	18989	19756	+	PRK10619	1	25	213	3e-28	108	0.73	histidine/lysine/arginine/ornithine transporter subunit; Provisional
AA_WF_J-M-R_7	18989	19756	+	PRK14262	1	5	209	4e-28	107	0.79	phosphate ABC transporter ATP-binding protein; Provisional
AA_WF_J-M-R_7	18989	19756	+	PRK13651	1	5	215	4e-28	108	0.69	cobalt transporter ATP-binding subunit; Provisional
AA_WF_J-M-R_7	18989	19756	+	PRK13647	1	1	253	5e-28	107	0.9	cobalt transporter ATP-binding subunit; Provisional
AA_WF_J-M-R_7	18989	19756	+	COG4172	1	23	215	8e-28	108	0.36	ABC-type microcin C transport system, duplicated ATPase component YejF [Secondary metabolites biosynthesis, transport and catabolism].
AA_WF_J-M-R_7	18989	19756	+	PRK11831	1	26	220	9e-28	107	0.72	putative ABC transporter ATP-binding protein YrbF; Provisional
AA_WF_J-M-R_7	18989	19756	+	PF00005.26	1	25	163	1.6e-27	96.6	0.992701	ABC transporter
AA_WF_J-M-R_7	18989	19756	+	PRK13642	1	1	217	2e-27	105	0.78	cobalt transporter ATP-binding subunit; Provisional
AA_WF_J-M-R_7	18989	19756	+	cd03245	1	4	215	3e-27	104	0.88	ATP-binding cassette domain of bacteriocin exporters, subfamily C. Many non-lantibiotic bacteriocins of lactic acid bacteria are produced as precursors which have N-terminal leader peptides that share similarities in amino acid sequence and contain a conserved processing site of two glycine residues in positions -1 and -2. A dedicated ATP-binding cassette (ABC) transporter is responsible for the proteolytic cleavage of the leader peptides and subsequent translocation of the bacteriocins across the cytoplasmic membrane.
AA_WF_J-M-R_7	18989	19756	+	PRK10419	1	7	215	3e-27	105	0.78	nickel transporter ATP-binding protein NikE; Provisional
AA_WF_J-M-R_7	18989	19756	+	COG4172	1	7	215	3e-27	107	0.38	ABC-type microcin C transport system, duplicated ATPase component YejF [Secondary metabolites biosynthesis, transport and catabolism].
AA_WF_J-M-R_7	18989	19756	+	COG1132	1	4	215	4e-27	107	0.35	ABC-type multidrug transport system, ATPase and permease component [Defense mechanisms].
AA_WF_J-M-R_7	18989	19756	+	cd03264	1	5	217	7e-27	103	0.97	ABC-type multidrug transport system, ATPase component. The biological function of this family is not well characterized, but display ABC domains similar to members of ABCA subfamily. ABC transporters are a large family of proteins involved in the transport of a wide variety of different compounds, like sugars, ions, peptides, and more complex organic molecules. The nucleotide binding domain shows the highest similarity between all members of the family. ABC transporters are a subset of nucleotide hydrolases that contain a signature motif, Q-loop, and H-loop/switch region, in addition to, the Walker A motif/P-loop and Walker B motif commonly found in a number of ATP- and GTP-binding and hydrolyzing proteins.
AA_WF_J-M-R_7	6977	8488	+	cd02068	1	50	183	8e-27	103	0.95	B12 binding domain_like associated with radical SAM domain. This domain shows similarity with B12 (adenosylcobamide) binding domains found in several enzymes, such as glutamate mutase, methionine synthase and methylmalonyl-CoA mutase, but it lacks the signature motif Asp-X-His-X-X-Gly, which contains the histidine that acts as a cobalt ligand. The function of this domain remains unclear.
AA_WF_J-M-R_7	18989	19756	+	PRK10535	1	1	195	8e-27	107	0.3	macrolide transporter ATP-binding /permease protein; Provisional
AA_WF_J-M-R_7	18989	19756	+	PRK14267	1	1	199	2e-26	102	0.75	phosphate ABC transporter ATP-binding protein; Provisional
AA_WF_J-M-R_7	18989	19756	+	PRK13640	1	2	215	2e-26	103	0.74	cobalt transporter ATP-binding subunit; Provisional
AA_WF_J-M-R_7	18989	19756	+	PRK13648	1	5	217	2e-26	103	0.77	cobalt transporter ATP-binding subunit; Provisional
AA_WF_J-M-R_7	18989	19756	+	COG4988	1	2	218	2e-26	105	0.36	ABC-type transport system involved in cytochrome bd biosynthesis, ATPase and permease components [Energy production and conversion, Posttranslational modification, protein turnover, chaperones].
AA_WF_J-M-R_7	18989	19756	+	cd03269	1	7	216	5e-26	100	0.97	ATP-binding cassette domain of an uncharacterized transporter. This subgroup is related to the subfamily A transporters involved in drug resistance, nodulation, lipid transport, and bacteriocin and lantibiotic immunity. In eubacteria and archaea, the typical organization consists of one ABC and one or two integral membranes. ABC transporters are a large family of proteins involved in the transport of a wide variety of different compounds, like sugars, ions, peptides and more complex organic molecules. The nucleotide binding domain shows the highest similarity between all members of the family. ABC transporters are a subset of nucleotide hydrolases that contain a signature motif, Q-loop, and H-loop/switch region in addition to the Walker A motif/P-loop and Walker B motif commonly found in a number of ATP- and GTP-binding and hydrolyzing proteins.
AA_WF_J-M-R_7	18989	19756	+	PRK14260	1	4	199	5e-26	102	0.72	phosphate ABC transporter ATP-binding protein; Provisional
AA_WF_J-M-R_7	18989	19756	+	cd03266	1	5	216	7e-26	100	0.96	ATP-binding cassette domain of the Na+ transporter. NatA is the ATPase component of a bacterial ABC-type Na+ transport system called NatAB, which catalyzes ATP-dependent electrogenic Na+ extrusion without mechanically coupled proton or K+ uptake. NatB possess six putative membrane spanning regions at its C-terminus. In B. subtilis, NatAB is inducible by agents such as ethanol and protonophores, which lower the proton-motive force across the membrane. The closest sequence similarity to NatA is exhibited by DrrA of the two-component daunorubicin- and doxorubicin-efflux system. Hence, the functional NatAB is presumably assembled with two copies of a single ATP-binding protein and a single integral membrane protein.
AA_WF_J-M-R_7	6977	8488	+	smart00729	1	225	420	8e-26	100	0.88	Elongator protein 3, MiaB family, Radical SAM. This superfamily contains MoaA, NifB, PqqE, coproporphyrinogen III oxidase, biotin synthase and MiaB families, and includes a representative in the eukaryotic elongator subunit, Elp-3. Some members of the family are methyltransferases.
AA_WF_J-M-R_7	18989	19756	+	PRK14270	1	1	199	8e-26	101	0.76	phosphate ABC transporter ATP-binding protein; Provisional
AA_WF_J-M-R_7	18989	19756	+	PRK14236	1	2	162	1e-25	101	0.55	phosphate transporter ATP-binding protein; Provisional
AA_WF_J-M-R_7	18989	19756	+	PRK14240	1	5	199	2e-25	100	0.74	phosphate transporter ATP-binding protein; Provisional
AA_WF_J-M-R_7	18989	19756	+	PRK14272	1	13	199	3e-25	99.7	0.72	phosphate ABC transporter ATP-binding protein; Provisional
AA_WF_J-M-R_7	18989	19756	+	PRK13649	1	4	215	3e-25	100	0.75	cobalt transporter ATP-binding subunit; Provisional
AA_WF_J-M-R_7	18989	19756	+	PRK10908	1	5	196	4e-25	98.8	0.84	cell division protein FtsE; Provisional
AA_WF_J-M-R_7	18989	19756	+	PRK14258	1	4	198	4e-25	99.3	0.72	phosphate ABC transporter ATP-binding protein; Provisional
AA_WF_J-M-R_7	18989	19756	+	cd03253	1	25	215	5e-25	98.5	0.77	ATP-binding cassette domain of iron-sulfur clusters transporter, subfamily C. ATM1 is an ABC transporter that is expressed in the mitochondria. Although the specific function of ATM1 is unknown, its disruption results in the accumulation of excess mitochondrial iron, loss of mitochondrial cytochromes, oxidative damage to mitochondrial DNA, and decreased levels of cytosolic heme proteins. ABC transporters are a large family of proteins involved in the transport of a wide variety of different compounds, like sugars, ions, peptides, and more complex organic molecules. The nucleotide binding domain shows the highest similarity between all members of the family. ABC transporters are a subset of nucleotide hydrolases that contain a signature motif, Q-loop, and H-loop/switch region, in addition to, the Walker A motif/P-loop and Walker B motif commonly found in a number of ATP- and GTP-binding and hydrolyzing proteins.
AA_WF_J-M-R_7	18989	19756	+	PRK13639	1	5	215	7e-25	99	0.75	cobalt transporter ATP-binding subunit; Provisional
AA_WF_J-M-R_7	19886	20563	+	cd13559	1	75	220	1e-24	97.1	0.55	Putative substrate binding domain of sulfonate binding protein-like, the type 2 periplasmic binding protein fold. This subfamily includes the periplasmic component of putative ABC-type sulfonate transport system similar to SsuA. These domains are found in eubacterial SsuA proteins that serve as initial receptors in the ABC transport of bicarbonate, nitrate, taurine, or a wide range of aliphatic sulfonates, while other closest homologs are involved in thiamine (vitamin B1) biosynthetic pathway and desulfurization (DszB). After binding the ligand, SsuA interacts with a cognate membrane transport complex comprised of two integral membrane domains and two cytoplasmically located ATPase domains. This interaction triggers the ligand translocation across the cytoplasmic membrane energized by ATP hydrolysis. The SsuA proteins belong to the PBP2 superfamily of periplasmic binding proteins that differ in size and ligand specificity, but have similar tertiary structures consisting of two globular subdomains connected by a flexible hinge. They have been shown to bind their ligand in the cleft between these domains in a manner resembling a Venus flytrap.
AA_WF_J-M-R_7	18989	19756	+	PRK14239	1	7	199	1e-24	97.5	0.74	phosphate transporter ATP-binding protein; Provisional
AA_WF_J-M-R_7	18989	19756	+	PRK13631	1	2	215	1e-24	98.4	0.66	cobalt transporter ATP-binding subunit; Provisional
AA_WF_J-M-R_7	18989	19756	+	PRK14245	1	24	199	2e-24	97	0.68	phosphate ABC transporter ATP-binding protein; Provisional
AA_WF_J-M-R_7	18989	19756	+	PRK14253	1	7	199	2e-24	97.2	0.74	phosphate ABC transporter ATP-binding protein; Provisional
AA_WF_J-M-R_7	18989	19756	+	PRK14251	1	24	199	3e-24	97	0.68	phosphate ABC transporter ATP-binding protein; Provisional
AA_WF_J-M-R_7	18989	19756	+	PRK14268	1	2	218	4e-24	96.6	0.8	phosphate ABC transporter ATP-binding protein; Provisional
AA_WF_J-M-R_7	18989	19756	+	PRK13643	1	5	215	4e-24	97.1	0.73	cobalt transporter ATP-binding subunit; Provisional
AA_WF_J-M-R_7	18989	19756	+	COG0488	1	5	255	4e-24	98.5	0.44	ATPase components of ABC transporters with duplicated ATPase domains [General function prediction only].
AA_WF_J-M-R_7	18989	19756	+	PRK14255	1	24	199	8e-24	95.4	0.68	phosphate ABC transporter ATP-binding protein; Provisional
AA_WF_J-M-R_7	18989	19756	+	COG4167	1	7	211	1e-23	94.5	0.75	ABC-type antimicrobial peptide transport system, ATPase component [Defense mechanisms].
AA_WF_J-M-R_7	18989	19756	+	PRK14275	1	8	199	1e-23	95.7	0.63	phosphate ABC transporter ATP-binding protein; Provisional
AA_WF_J-M-R_7	18989	19756	+	PRK10744	1	1	162	2e-23	94.7	0.6	phosphate transporter ATP-binding protein; Provisional
AA_WF_J-M-R_7	18989	19756	+	PRK13538	1	26	180	3e-23	92.9	0.72	cytochrome c biogenesis protein CcmA; Provisional
AA_WF_J-M-R_7	18989	19756	+	PRK09984	1	1	211	3e-23	94.3	0.79	phosphonate/organophosphate ester transporter subunit; Provisional
AA_WF_J-M-R_7	18989	19756	+	PRK14237	1	2	199	3e-23	94.4	0.69	phosphate transporter ATP-binding protein; Provisional
AA_WF_J-M-R_7	18989	19756	+	PRK14257	1	7	218	3e-23	94.8	0.63	phosphate ABC transporter ATP-binding protein; Provisional
AA_WF_J-M-R_7	18989	19756	+	COG4987	1	2	244	3e-23	96.2	0.39	ABC-type transport system involved in cytochrome bd biosynthesis, fused ATPase and permease components [Energy production and conversion, Posttranslational modification, protein turnover, chaperones].
AA_WF_J-M-R_7	19886	20563	+	cd13553	1	70	220	5e-23	91.9	0.69	Substrate binding domain of ABC-type nitrate/bicarbonate transporters, a member of the type 2 periplasmic binding fold superfamily. This subfamily includes nitrate (NrtA) and bicarbonate (CmpA) receptors. These domains are found in eubacterial perisplamic-binding proteins that serve as initial receptors in the ABC transport of bicarbonate, nitrate, taurine, or a wide range of aliphatic sulfonates, while other closest homologs are involved in thiamine (vitamin B1) biosynthetic pathway and desulfurization (DszB). After binding their ligand with high affinity, they interact with a cognate membrane transport complex comprised of two integral membrane domains and two cytoplasmically located ATPase domains. This interaction triggers the ligand translocation across the cytoplasmic membrane energized by ATP hydrolysis. These binding proteins belong to the PBP2 superfamily of periplasmic binding proteins that differ in size and ligand specificity, but have similar tertiary structures consisting of two globular subdomains connected by a flexible hinge. They have been shown to bind their ligand in the cleft between these domains in a manner resembling a Venus flytrap.
AA_WF_J-M-R_7	18989	19756	+	PRK14252	1	7	199	7e-23	93.2	0.7	phosphate ABC transporter ATP-binding protein; Provisional
AA_WF_J-M-R_7	4699	6126	+	cd00009	1	157	320	7e-23	93.7	0.98	The AAA+ (ATPases Associated with a wide variety of cellular Activities) superfamily represents an ancient group of ATPases belonging to the ASCE (for additional strand, catalytic E) division of the P-loop NTPase fold. The ASCE division also includes ABC, RecA-like, VirD4-like, PilT-like, and SF1/2 helicases. Members of the AAA+ ATPases function as molecular chaperons, ATPase subunits of proteases, helicases, or nucleic-acid stimulated ATPases. The AAA+ proteins contain several distinct features in addition to the conserved alpha-beta-alpha core domain structure and the Walker A and B motifs of the P-loop NTPases.
AA_WF_J-M-R_7	4699	6126	+	COG0745	1	4	128	7e-23	94.7	0.5	DNA-binding response regulator, OmpR family, contains REC and winged-helix (wHTH) domain [Signal transduction mechanisms, Transcription].
AA_WF_J-M-R_7	18989	19756	+	PRK14261	1	1	246	9e-23	92.6	0.88	phosphate ABC transporter ATP-binding protein; Provisional
AA_WF_J-M-R_7	475	1848	+	smart00729	1	207	397	1e-22	90.5	0.84	Elongator protein 3, MiaB family, Radical SAM. This superfamily contains MoaA, NifB, PqqE, coproporphyrinogen III oxidase, biotin synthase and MiaB families, and includes a representative in the eukaryotic elongator subunit, Elp-3. Some members of the family are methyltransferases.
AA_WF_J-M-R_7	18989	19756	+	PRK14263	1	9	236	1e-22	92.4	0.82	phosphate ABC transporter ATP-binding protein; Provisional
AA_WF_J-M-R_7	18989	19756	+	cd03220	1	5	219	2e-22	90.7	0.92	ATP-binding cassette component of polysaccharide transport system. The KpsT/Wzt ABC transporter subfamily is involved in extracellular polysaccharide export. Among the variety of membrane-linked or extracellular polysaccharides excreted by bacteria, only capsular polysaccharides, lipopolysaccharides, and teichoic acids have been shown to be exported by ABC transporters. A typical system is made of a conserved integral membrane and an ABC. In addition to these proteins, capsular polysaccharide exporter systems require two 'accessory' proteins to perform their function: a periplasmic (E.coli) or a lipid-anchored outer membrane protein called OMA (Neisseria meningitidis and Haemophilus influenza) and a cytoplasmic membrane protein MPA2.
AA_WF_J-M-R_7	18989	19756	+	PRK11022	1	7	247	2e-22	92.1	0.71	dipeptide transporter ATP-binding subunit; Provisional
AA_WF_J-M-R_7	19886	20563	+	COG0715	1	35	220	3e-22	90.3	0.53	ABC-type nitrate/sulfonate/bicarbonate transport system, periplasmic component [Inorganic ion transport and metabolism].
AA_WF_J-M-R_7	18989	19756	+	cd03218	1	7	163	3e-22	90.7	0.66	ATP-binding cassette component of YhbG transport system. The ABC transporters belonging to the YhbG family are similar to members of the Mj1267_LivG family, which is involved in the transport of branched-chain amino acids. The genes yhbG and yhbN are located in a single operon and may function together in cell envelope during biogenesis. YhbG is the putative ATP-binding cassette component and YhbN is the putative periplasmic-binding protein. Depletion of each gene product leads to growth arrest, irreversible cell damage and loss of viability in E. coli. The YhbG homolog (NtrA) is essential in Rhizobium meliloti, a symbiotic nitrogen-fixing bacterium.
AA_WF_J-M-R_7	18989	19756	+	PRK13633	1	1	211	3e-22	91.3	0.75	cobalt transporter ATP-binding subunit; Provisional
AA_WF_J-M-R_7	18989	19756	+	PRK14242	1	24	220	3e-22	91.4	0.77	phosphate transporter ATP-binding protein; Provisional
AA_WF_J-M-R_7	18989	19756	+	PRK14254	1	5	220	4e-22	91	0.71	phosphate ABC transporter ATP-binding protein; Provisional
AA_WF_J-M-R_7	18989	19756	+	COG1101	1	5	215	6e-22	89.7	0.8	ABC-type uncharacterized transport system, ATPase component [General function prediction only].
AA_WF_J-M-R_7	18989	19756	+	PRK14241	1	1	167	6e-22	90.2	0.63	phosphate transporter ATP-binding protein; Provisional
AA_WF_J-M-R_7	18989	19756	+	COG4559	1	4	216	7e-22	89.3	0.78	ABC-type hemin transport system, ATPase component [Inorganic ion transport and metabolism].
AA_WF_J-M-R_7	18989	19756	+	cd03250	1	5	211	9e-22	88.7	0.91	ATP-binding cassette domain 1 of multidrug resistance-associated protein, subfamily C. This subfamily is also known as MRP (multidrug resistance-associated protein). Some of the MRP members have five additional transmembrane segments in their N-terminus, but the function of these additional membrane-spanning domains is not clear. The MRP was found in the multidrug-resisting lung cancer cell in which p-glycoprotein was not overexpressed. MRP exports glutathione by drug stimulation, as well as, certain substrates in conjugated forms with anions, such as glutathione, glucuronate, and sulfate.
AA_WF_J-M-R_7	18989	19756	+	cd03249	1	25	217	1e-21	88.8	0.79	ATP-binding cassette domain of a mitochondrial protein MTABC3 and related proteins. MTABC3 (also known as ABCB6) is a mitochondrial ATP-binding cassette protein involved in iron homeostasis and one of four ABC transporters expressed in the mitochondrial inner membrane, the other three being MDL1(ABC7), MDL2, and ATM1. In fact, the yeast MDL1 (multidrug resistance-like protein 1) and MDL2 (multidrug resistance-like protein 2) transporters are also included in this CD. MDL1 is an ATP-dependent permease that acts as a high-copy suppressor of ATM1 and is thought to have a role in resistance to oxidative stress. Interestingly, subfamily B is more closely related to the carboxyl-terminal component of subfamily C than the two halves of ABCC molecules are with one another.
AA_WF_J-M-R_7	18989	19756	+	COG1134	1	2	222	2e-21	87.7	0.84	ABC-type polysaccharide/polyol phosphate transport system, ATPase component [Carbohydrate transport and metabolism, Cell wall/membrane/envelope biogenesis].
AA_WF_J-M-R_7	475	1848	+	cd02068	1	25	147	2e-21	88.5	0.96	B12 binding domain_like associated with radical SAM domain. This domain shows similarity with B12 (adenosylcobamide) binding domains found in several enzymes, such as glutamate mutase, methionine synthase and methylmalonyl-CoA mutase, but it lacks the signature motif Asp-X-His-X-X-Gly, which contains the histidine that acts as a cobalt ligand. The function of this domain remains unclear.
AA_WF_J-M-R_7	18989	19756	+	PRK14256	1	1	220	2e-21	88.9	0.83	phosphate ABC transporter ATP-binding protein; Provisional
AA_WF_J-M-R_7	18989	19756	+	PRK14259	1	2	200	2e-21	89.1	0.7	phosphate ABC transporter ATP-binding protein; Provisional
AA_WF_J-M-R_7	6977	8488	+	PF02310.18	1	48	169	2.4e-21	75.9	0.909091	B12 binding domain
AA_WF_J-M-R_7	8547	9257	+	PF03483.16	1	75	198	3.1e-21	75.7	0.695402	B3/4 domain
AA_WF_J-M-R_7	18989	19756	+	cd03246	1	5	215	4e-21	86.1	1	ATP-binding cassette domain of PrtD, subfamily C. This family represents the ABC component of the protease secretion system PrtD, a 60-kDa integral membrane protein sharing 37% identity with HlyB, the ABC component of the alpha-hemolysin secretion pathway, in the C-terminal domain. They export degradative enzymes by using a type I protein secretion system and lack an N-terminal signal peptide, but contain a C-terminal secretion signal. The Type I secretion apparatus is made up of three components, an ABC transporter, a membrane fusion protein (MFP), and an outer membrane protein (OMP). For the HlyA transporter complex, HlyB (ABC transporter) and HlyD (MFP) reside in the inner membrane of E. coli. The OMP component is TolC, which is thought to interact with the MFP to form a continuous channel across the periplasm from the cytoplasm to the exterior. HlyB belongs to the family of ABC transporters, which are ubiquitous, ATP-dependent transmembrane pumps or channels. The spectrum of transport substrates ranges from inorganic ions, nutrients such as amino acids, sugars, or peptides, hydrophobic drugs, to large polypeptides, such as HlyA.
AA_WF_J-M-R_7	18989	19756	+	PRK14250	1	5	215	4e-21	87.6	0.83	phosphate ABC transporter ATP-binding protein; Provisional
AA_WF_J-M-R_7	18989	19756	+	cd03254	1	5	215	4e-21	87.7	0.86	ATP-binding cassette domain of glucan transporter and related proteins, subfamily C. Glucan exporter ATP-binding protein. In A. tumefaciens cyclic beta-1, 2-glucan must be transported into the periplasmic space to exert its action as a virulence factor. This subfamily belongs to the MRP-like family and is involved in drug, peptide, and lipid export. The MRP-like family, similar to all ABC proteins, have a common four-domain core structure constituted by two membrane-spanning domains each composed of six transmembrane (TM) helices and two nucleotide-binding domains (NBD). ABC transporters are a subset of nucleotide hydrolases that contain a signature motif, Q-loop, and H-loop/switch region, in addition to, the Walker A motif/P-loop and Walker B motif commonly found in a number of ATP- and GTP-binding and hydrolyzing proteins.
AA_WF_J-M-R_7	18989	19756	+	PRK14243	1	2	199	4e-21	87.9	0.71	phosphate transporter ATP-binding protein; Provisional
AA_WF_J-M-R_7	19886	20563	+	cd13562	1	79	225	5e-21	86.4	0.63	Putative substrate binding domain of sulfonate binding protein-like, the type 2 periplasmic binding protein fold. This subfamily includes sulfonate binding domains found in eubacterial SsuA proteins that serve as initial receptors in the ABC transport of bicarbonate, nitrate, taurine, or a wide range of aliphatic sulfonates, while other closest homologs are involved in thiamine (vitamin B1) biosynthetic pathway and desulfurization (DszB). After binding the ligand, SsuA interacts with a cognate membrane transport complex comprised of two integral membrane domains and two cytoplasmically located ATPase domains. This interaction triggers the ligand translocation across the cytoplasmic membrane energized by ATP hydrolysis. The SsuA proteins belong to the PBP2 superfamily of periplasmic binding proteins that differ in size and ligand specificity, but have similar tertiary structures consisting of two globular subdomains connected by a flexible hinge. They have been shown to bind their ligand in the cleft between these domains in a manner resembling a Venus flytrap.
AA_WF_J-M-R_7	18989	19756	+	COG1137	1	1	163	5e-21	86.5	0.66	ABC-type lipopolysaccharide export system, ATPase component [Cell wall/membrane/envelope biogenesis].
AA_WF_J-M-R_7	1878	4724	+	COG0642	1	683	935	6e-21	92.5	0.72	Signal transduction histidine kinase [Signal transduction mechanisms].
AA_WF_J-M-R_7	18989	19756	+	cd03224	1	7	163	7e-21	86.3	0.68	ATP-binding cassette domain of branched-chain amino acid transporter. LivF (TM1139) is part of the LIV-I bacterial ABC-type two-component transport system that imports neutral, branched-chain amino acids. The E. coli branched-chain amino acid transporter comprises a heterodimer of ABC transporters (LivF and LivG), a heterodimer of six-helix TM domains (LivM and LivH), and one of two alternative soluble periplasmic substrate binding proteins (LivK or LivJ). ABC transporters are a large family of proteins involved in the transport of a wide variety of different compounds, like sugars, ions, peptides, and more complex organic molecules.
AA_WF_J-M-R_7	4699	6126	+	COG0784	1	1	129	7e-21	86.8	0.92	CheY chemotaxis protein or a CheY-like REC (receiver) domain [Signal transduction mechanisms].
AA_WF_J-M-R_7	18989	19756	+	PRK14266	1	5	218	8e-21	86.9	0.82	phosphate ABC transporter ATP-binding protein; Provisional
AA_WF_J-M-R_7	18989	19756	+	PRK14265	1	23	199	8e-21	87	0.64	phosphate ABC transporter ATP-binding protein; Provisional
AA_WF_J-M-R_7	18989	19756	+	COG3845	1	1	214	9e-21	88.8	0.4	ABC-type uncharacterized transport system, ATPase component [General function prediction only].
AA_WF_J-M-R_7	18989	19756	+	cd03216	1	7	209	1e-20	84.8	0.92	First domain of the ATP-binding cassette component of monosaccharide transport system. This family represents the domain I of the carbohydrate uptake proteins that transport only monosaccharides (Monos). The Carb_Monos family is involved in the uptake of monosaccharides, such as pentoses (such as xylose, arabinose, and ribose) and hexoses (such as xylose, arabinose, and ribose), that cannot be broken down to simple sugars by hydrolysis. Pentoses include xylose, arabinose, and ribose. Important hexoses include glucose, galactose, and fructose. In members of the Carb_monos family, the single hydrophobic gene product forms a homodimer while the ABC protein represents a fusion of two nucleotide-binding domains. However, it is assumed that two copies of the ABC domains are present in the assembled transporter.
AA_WF_J-M-R_7	18989	19756	+	COG4133	1	25	195	1e-20	85.4	0.78	ABC-type transport system involved in cytochrome c biogenesis, ATPase component [Posttranslational modification, protein turnover, chaperones].
AA_WF_J-M-R_7	18989	19756	+	PRK14247	1	21	218	1e-20	86.5	0.78	phosphate ABC transporter ATP-binding protein; Provisional
AA_WF_J-M-R_7	18989	19756	+	COG0488	1	7	214	1e-20	88.5	0.35	ATPase components of ABC transporters with duplicated ATPase domains [General function prediction only].
AA_WF_J-M-R_7	18989	19756	+	COG1119	1	5	200	2e-20	85.1	0.74	ABC-type molybdenum transport system, ATPase component/photorepair protein PhrA [Inorganic ion transport and metabolism].
AA_WF_J-M-R_7	18989	19756	+	cd03251	1	5	218	2e-20	85.4	0.84	ATP-binding cassette domain of the bacterial lipid flippase and related proteins, subfamily C. MsbA is an essential ABC transporter, closely related to eukaryotic MDR proteins. ABC transporters are a large family of proteins involved in the transport of a wide variety of different compounds, like sugars, ions, peptides, and more complex organic molecules. The nucleotide binding domain shows the highest similarity between all members of the family. ABC transporters are a subset of nucleotide hydrolases that contain a signature motif, Q-loop, and H-loop/switch region, in addition to, the Walker A motif/P-loop and Walker B motif commonly found in a number of ATP- and GTP-binding and hydrolyzing proteins.
AA_WF_J-M-R_7	18989	19756	+	COG4152	1	24	167	3e-20	84.7	0.47	ABC-type uncharacterized transport system, ATPase component [General function prediction only].
AA_WF_J-M-R_7	18989	19756	+	PRK13548	1	3	215	3e-20	85.2	0.78	hemin importer ATP-binding subunit; Provisional
AA_WF_J-M-R_7	18989	19756	+	PRK14235	1	24	199	3e-20	85.6	0.62	phosphate transporter ATP-binding protein; Provisional
AA_WF_J-M-R_7	18989	19756	+	PRK14273	1	24	199	4e-20	85.1	0.69	phosphate ABC transporter ATP-binding protein; Provisional
AA_WF_J-M-R_7	18989	19756	+	PRK14264	1	5	167	5e-20	84.9	0.51	phosphate ABC transporter ATP-binding protein; Provisional
AA_WF_J-M-R_7	18989	19756	+	PRK14248	1	7	218	7e-20	84.2	0.74	phosphate ABC transporter ATP-binding protein; Provisional
AA_WF_J-M-R_7	18989	19756	+	PRK13537	1	5	217	7e-20	84.5	0.67	nodulation ABC transporter NodI; Provisional
AA_WF_J-M-R_7	18989	19756	+	PRK13645	1	5	211	7e-20	84.7	0.71	cobalt transporter ATP-binding subunit; Provisional
AA_WF_J-M-R_7	18989	19756	+	cd03221	1	7	213	8e-20	82.1	0.97	ATP-binding cassette domain of elongation factor 3, subfamily F. Elongation factor 3 (EF-3) is a cytosolic protein required by fungal ribosomes for in vitro protein synthesis and for in vivo growth. EF-3 stimulates the binding of the EF-1: GTP: aa-tRNA ternary complex to the ribosomal A site by facilitated release of the deacylated tRNA from the E site. The reaction requires ATP hydrolysis. EF-3 contains two ATP nucleotide binding sequence (NBS) motifs. NBSI is sufficient for the intrinsic ATPase activity. NBSII is essential for the ribosome-stimulated functions.
AA_WF_J-M-R_7	18989	19756	+	PRK13536	1	2	215	8e-20	84.9	0.61	nodulation factor exporter subunit NodI; Provisional
AA_WF_J-M-R_7	19886	20563	+	cd13561	1	42	216	9e-20	82.8	0.79	Putative substrate binding domain of sulfonate binding protein-like, the type 2 periplasmic binding protein fold. This subfamily includes the periplasmic component of putative ABC-type sulfonate transport system similar to SsuA. These domains are found in eubacterial SsuA proteins that serve as initial receptors in the ABC transport of bicarbonate, nitrate, taurine, or a wide range of aliphatic sulfonates, while other closest homologs are involved in thiamine (vitamin B1) biosynthetic pathway and desulfurization (DszB). After binding the ligand, SsuA interacts with a cognate membrane transport complex comprised of two integral membrane domains and two cytoplasmically located ATPase domains. This interaction triggers the ligand translocation across the cytoplasmic membrane energized by ATP hydrolysis. The SsuA proteins belong to the PBP2 superfamily of periplasmic binding proteins that differ in size and ligand specificity, but have similar tertiary structures consisting of two globular subdomains connected by a flexible hinge. They have been shown to bind their ligand in the cleft between these domains in a manner resembling a Venus flytrap.
AA_WF_J-M-R_7	18989	19756	+	PRK11144	1	40	216	1e-19	84.2	0.48	molybdate transporter ATP-binding protein; Provisional
AA_WF_J-M-R_7	18989	19756	+	COG0410	1	7	162	2e-19	81.7	0.63	ABC-type branched-chain amino acid transport system, ATPase component [Amino acid transport and metabolism].
AA_WF_J-M-R_7	18989	19756	+	COG4604	1	5	215	2e-19	82	0.81	ABC-type enterochelin transport system, ATPase component [Inorganic ion transport and metabolism].
AA_WF_J-M-R_7	18989	19756	+	cd03267	1	5	215	2e-19	82.4	0.88	ATP-binding cassette domain of an uncharacterized transporter similar in sequence to NatA. NatA is the ATPase component of a bacterial ABC-type Na+ transport system called NatAB, which catalyzes ATP-dependent electrogenic Na+ extrusion without mechanically coupled to proton or K+ uptake. NatB possess six putative membrane spanning regions at its C-terminus. In B. subtilis, NatAB is inducible by agents such as ethanol and protonophores, which lower the proton-motive force across the membrane. The closest sequence similarity to NatA is exhibited by DrrA of the two-component daunorubicin- and doxorubicin-efflux system. Hence, the functional NatAB is presumably assembled with two copies of the single ATP-binding protein and the single integral membrane protein.
AA_WF_J-M-R_7	18989	19756	+	PRK13652	1	5	215	2e-19	83.3	0.75	cobalt transporter ATP-binding subunit; Provisional
AA_WF_J-M-R_7	18989	19756	+	PRK11308	1	8	243	2e-19	83.5	0.65	dipeptide transporter ATP-binding subunit; Provisional
AA_WF_J-M-R_7	18989	19756	+	PRK14244	1	2	215	3e-19	82.2	0.82	phosphate ABC transporter ATP-binding protein; Provisional
AA_WF_J-M-R_7	18989	19756	+	PRK15112	1	7	211	3e-19	82.5	0.75	antimicrobial peptide ABC system ATP-binding protein SapF; Provisional
AA_WF_J-M-R_7	18989	19756	+	PRK15134	1	23	218	4e-19	84.4	0.36	microcin C ABC transporter ATP-binding protein YejF; Provisional
AA_WF_J-M-R_7	18989	19756	+	COG4619	1	25	223	5e-19	80.3	0.88	ABC-type iron transport system FetAB, ATPase component [Inorganic ion transport and metabolism].
AA_WF_J-M-R_7	18989	19756	+	PRK15079	1	17	209	5e-19	82.4	0.59	oligopeptide ABC transporter ATP-binding protein OppF; Provisional
AA_WF_J-M-R_7	18989	19756	+	PRK13646	1	3	211	6e-19	81.7	0.73	cobalt transporter ATP-binding subunit; Provisional
AA_WF_J-M-R_7	18132	18962	+	COG1174	1	88	274	1e-18	79.9	0.84	ABC-type proline/glycine betaine transport system, permease component [Amino acid transport and metabolism].
AA_WF_J-M-R_7	18989	19756	+	PRK14249	1	25	199	1e-18	80.9	0.68	phosphate ABC transporter ATP-binding protein; Provisional
AA_WF_J-M-R_7	4699	6126	+	COG3437	1	3	130	2e-18	83.6	0.33	Response regulator c-di-GMP phosphodiesterase, RpfG family, contains REC and HD-GYP domains [Signal transduction mechanisms].
AA_WF_J-M-R_7	8547	9257	+	smart00873	1	69	214	3e-18	74.2	0.83	B3/4 domain. This domain is found in tRNA synthetase beta subunits as well as in some non tRNA synthetase proteins.
AA_WF_J-M-R_7	18989	19756	+	PRK11300	1	24	226	3e-18	79.3	0.79	leucine/isoleucine/valine transporter ATP-binding subunit; Provisional
AA_WF_J-M-R_7	18989	19756	+	COG4778	1	1	171	4e-18	78.2	0.73	Alpha-D-ribose 1-methylphosphonate 5-triphosphate synthase subunit PhnL [Inorganic ion transport and metabolism].
AA_WF_J-M-R_7	18989	19756	+	PRK11174	1	3	217	4e-18	81.8	0.33	cysteine/glutathione ABC transporter membrane/ATP-binding component; Reviewed
AA_WF_J-M-R_7	18989	19756	+	PRK14246	1	7	199	5e-18	78.6	0.74	phosphate ABC transporter ATP-binding protein; Provisional
AA_WF_J-M-R_7	18989	19756	+	PRK14274	1	24	199	5e-18	78.8	0.66	phosphate ABC transporter ATP-binding protein; Provisional
AA_WF_J-M-R_7	18989	19756	+	PRK14238	1	24	199	6e-18	78.4	0.64	phosphate transporter ATP-binding protein; Provisional
AA_WF_J-M-R_7	18989	19756	+	COG5265	1	28	217	1e-17	78.9	0.37	ABC-type transport system involved in Fe-S cluster assembly, permease and ATPase components [Posttranslational modification, protein turnover, chaperones].
AA_WF_J-M-R_7	18989	19756	+	PRK13539	1	7	167	2e-17	76.5	0.74	cytochrome c biogenesis protein CcmA; Provisional
AA_WF_J-M-R_7	19886	20563	+	cd13557	1	67	219	2e-17	76.6	0.52	Substrate binding domain of sulfonate binding protein, a member of the type 2 periplasmic binding fold superfamily. This subfamily includes the sulfonate binding domains SsuA found in eubacterial SsuA proteins that serve as initial receptors in the ABC transport of bicarbonate, nitrate, taurine, or a wide range of aliphatic sulfonates, while other closest homologs are involved in thiamine (vitamin B1) biosynthetic pathway and desulfurization (DszB). After binding the ligand, SsuA interacts with a cognate membrane transport complex comprised of two integral membrane domains and two cytoplasmically located ATPase domains. This interaction triggers the ligand translocation across the cytoplasmic membrane energized by ATP hydrolysis. The SsuA proteins belong to the PBPII superfamily of periplasmic binding proteins that differ in size and ligand specificity, but have similar tertiary structures consisting of two globular subdomains connected by a flexible hinge. They have been shown to bind their ligand in the cleft between these domains in a manner resembling a Venus flytrap.
AA_WF_J-M-R_7	18132	18962	+	PF00528.21	1	97	272	2.9e-17	62.9	0.978378	Binding-protein-dependent transport system inner membrane component
AA_WF_J-M-R_7	18989	19756	+	cd03213	1	3	162	3e-17	75.7	0.68	Eye pigment and drug resistance transporter subfamily G of the ATP-binding cassette superfamily. ABCG transporters are involved in eye pigment (EP) precursor transport, regulation of lipid-trafficking mechanisms, and pleiotropic drug resistance (DR). DR is a well-described phenomenon occurring in fungi and shares several similarities with processes in bacteria and higher eukaryotes. Compared to other members of the ABC transporter subfamilies, the ABCG transporter family is composed of proteins that have an ATP-binding cassette domain at the N-terminus and a TM (transmembrane) domain at the C-terminus.
AA_WF_J-M-R_7	18989	19756	+	PRK13644	1	5	216	3e-17	76.9	0.74	cobalt transporter ATP-binding subunit; Provisional
AA_WF_J-M-R_7	18989	19756	+	cd03215	1	24	215	4e-17	75.2	0.87	Second domain of the ATP-binding cassette component of monosaccharide transport system. This family represents domain II of the carbohydrate uptake proteins that transport only monosaccharides (Monos). The Carb_Monos family is involved in the uptake of monosaccharides, such as pentoses (such as xylose, arabinose, and ribose) and hexoses (such as xylose, arabinose, and ribose), that cannot be broken down to simple sugars by hydrolysis. In members of Carb_Monos family the single hydrophobic gene product forms a homodimer, while the ABC protein represents a fusion of two nucleotide-binding domains. However, it is assumed that two copies of the ABC domains are present in the assembled transporter.
AA_WF_J-M-R_7	19886	20563	+	cd13555	1	54	225	5e-17	75.1	0.59	Sulfate ester binding protein-like, the type 2 periplasmic binding protein fold. This subfamily includes the periplasmic component of putative ABC-type sulfonate transport system similar to SsuA. These domains are found in eubacterial SsuA proteins that serve as initial receptors in the ABC transport of bicarbonate, nitrate, taurine, or a wide range of aliphatic sulfonates, while other closest homologs are involved in thiamine (vitamin B1) biosynthetic pathway and desulfurization (DszB). After binding the ligand, SsuA interacts with a cognate membrane transport complex comprised of two integral membrane domains and two cytoplasmically located ATPase domains. This interaction triggers the ligand translocation across the cytoplasmic membrane energized by ATP hydrolysis. The SsuA proteins belong to the PBP2 superfamily of periplasmic binding proteins that differ in size and ligand specificity, but have similar tertiary structures consisting of two globular subdomains connected by a flexible hinge. They have been shown to bind their ligand in the cleft between these domains in a manner resembling a Venus flytrap.
AA_WF_J-M-R_7	4699	6126	+	COG2197	1	4	135	8e-17	77	0.58	DNA-binding response regulator, NarL/FixJ family, contains REC and HTH domains [Signal transduction mechanisms, Transcription].
AA_WF_J-M-R_7	18989	19756	+	cd03252	1	21	215	1e-16	74.4	0.78	ATP-binding cassette domain of hemolysin B, subfamily C. The ABC-transporter hemolysin B is a central component of the secretion machinery that translocates the toxin, hemolysin A, in a Sec-independent fashion across both membranes of E. coli. The hemolysin A (HlyA) transport machinery is composed of the ATP-binding cassette (ABC) transporter HlyB located in the inner membrane, hemolysin D (HlyD), also anchored in the inner membrane, and TolC, which resides in the outer membrane. HlyD apparently forms a continuous channel that bridges the entire periplasm, interacting with TolC and HlyB. This arrangement prevents the appearance of periplasmic intermediates of HlyA during substrate transport. Little is known about the molecular details of HlyA transport, but it is evident that ATP-hydrolysis by the ABC-transporter HlyB is a necessary source of energy.
AA_WF_J-M-R_7	18989	19756	+	PRK14271	1	18	199	1e-16	74.7	0.65	phosphate ABC transporter ATP-binding protein; Provisional
AA_WF_J-M-R_7	18989	19756	+	cd03369	1	4	218	2e-16	73.2	0.94	ATP-binding cassette domain 2 of NFT1, subfamily C. Domain 2 of NFT1 (New full-length MRP-type transporter 1). NFT1 belongs to the MRP (multidrug resistance-associated protein) family of ABC transporters. Some of the MRP members have five additional transmembrane segments in their N-terminus, but the function of these additional membrane-spanning domains is not clear. The MRP was found in the multidrug-resisting lung cancer cell in which p-glycoprotein was not overexpressed. MRP exports glutathione by drug stimulation, as well as, certain substrates in conjugated forms with anions such as glutathione, glucuronate, and sulfate.
AA_WF_J-M-R_7	18989	19756	+	PRK11701	1	7	215	2e-16	74.2	0.78	phosphonate C-P lyase system protein PhnK; Provisional
AA_WF_J-M-R_7	4699	6126	+	smart00448	1	4	57	3e-16	68.7	0.99	cheY-homologous receiver domain. CheY regulates the clockwise rotation of E. coli flagellar motors. This domain contains a phosphoacceptor site that is phosphorylated by histidine kinase homologues.
AA_WF_J-M-R_7	19886	20563	+	cd13560	1	42	216	3e-16	72.7	0.75	Taurine-binding periplasmic protein; the type 2 periplasmic binding protein fold. This subfamily includes the periplasmic component of putative ABC-type sulfonate transport system similar to SsuA. These domains are found in eubacterial SsuA proteins that serve as initial receptors in the ABC transport of bicarbonate, nitrate, taurine, or a wide range of aliphatic sulfonates, while other closest homologs are involved in thiamine (vitamin B1) biosynthetic pathway and desulfurization (DszB). After binding the ligand, SsuA interacts with a cognate membrane transport complex comprised of two integral membrane domains and two cytoplasmically located ATPase domains. This interaction triggers the ligand translocation across the cytoplasmic membrane energized by ATP hydrolysis. The SsuA proteins belong to the PBP2 superfamily of periplasmic binding proteins that differ in size and ligand specificity, but have similar tertiary structures consisting of two globular subdomains connected by a flexible hinge. They have been shown to bind their ligand in the cleft between these domains in a manner resembling a Venus flytrap.
AA_WF_J-M-R_7	18989	19756	+	cd03234	1	28	162	4e-16	72.7	0.6	White pigment protein homolog of ABCG transporter subfamily. The White subfamily represents ABC transporters homologous to the Drosophila white gene, which acts as a dimeric importer for eye pigment precursors. The eye pigmentation of Drosophila is developed from the synthesis and deposition in the cells of red pigments, which are synthesized from guanine, and brown pigments, which are synthesized from tryptophan. The pigment precursors are encoded by the white, brown, and scarlet genes, respectively. Evidence from genetic and biochemical studies suggest that the White and Brown proteins function as heterodimers to import guanine, while the White and Scarlet proteins function to import tryptophan. However, a recent study also suggests that White may be involved in the transport of a metabolite, such as 3-hydroxykynurenine, across intracellular membranes. Mammalian ABC transporters belonging to the White subfamily (ABCG1, ABCG5, and ABCG8) have been shown to be involved in the regulation of lipid-trafficking mechanisms in macrophages, hepatocytes, and intestinal mucosa cells. ABCG1 (ABC8), the human homolog of the Drosophila white gene is induced in monocyte-derived macrophages during cholesterol influx mediated by acetylated low-density lipoprotein. It is possible that human ABCG1 forms heterodimers with several heterologous partners.
AA_WF_J-M-R_7	18989	19756	+	PRK10247	1	21	198	4e-16	72.8	0.78	putative ABC transporter ATP-binding protein YbbL; Provisional
AA_WF_J-M-R_7	18989	19756	+	cd03248	1	22	215	4e-16	72.9	0.8	ATP-binding cassette domain of the Transporter Associated with Antigen Processing, subfamily C. TAP (Transporter Associated with Antigen Processing) is essential for peptide delivery from the cytosol into the lumen of the endoplasmic reticulum (ER), where these peptides are loaded on major histocompatibility complex (MHC) I molecules. Loaded MHC I leave the ER and display their antigenic cargo on the cell surface to cytotoxic T cells. Subsequently, virus-infected or malignantly transformed cells can be eliminated. TAP belongs to the large family of ATP-binding cassette (ABC) transporters, which translocate a vast variety of solutes across membranes.
AA_WF_J-M-R_7	18989	19756	+	PRK10895	1	8	167	4e-16	73	0.65	lipopolysaccharide ABC transporter ATP-binding protein; Provisional
AA_WF_J-M-R_7	18989	19756	+	PRK11231	1	4	199	4e-16	73.1	0.73	iron-dicitrate transporter ATP-binding subunit; Provisional
AA_WF_J-M-R_7	18989	19756	+	PRK14269	1	24	199	4e-16	73.1	0.7	phosphate ABC transporter ATP-binding protein; Provisional
AA_WF_J-M-R_7	4699	6126	+	COG4566	1	1	145	5e-16	74.2	0.67	Two-component response regulator, FixJ family, consists of REC and HTH domains [Signal transduction mechanisms, Transcription].
AA_WF_J-M-R_7	18989	19756	+	COG4107	1	7	217	6e-16	72.1	0.79	ABC-type phosphonate transport system, ATPase component [Inorganic ion transport and metabolism].
AA_WF_J-M-R_7	18989	19756	+	COG4618	1	20	215	7e-16	74.2	0.32	ABC-type protease/lipase transport system, ATPase and permease components [Intracellular trafficking, secretion, and vesicular transport].
AA_WF_J-M-R_7	18989	19756	+	cd03223	1	5	181	1e-15	70.3	0.79	ATP-binding cassette domain of peroxisomal transporter, subfamily D. Peroxisomal ATP-binding cassette transporter (Pat) is involved in the import of very long-chain fatty acids (VLCFA) into the peroxisome. The peroxisomal membrane forms a permeability barrier for a wide variety of metabolites required for and formed during fatty acid beta-oxidation. To communicate with the cytoplasm and mitochondria, peroxisomes need dedicated proteins to transport such hydrophilic molecules across their membranes. X-linked adrenoleukodystrophy (X-ALD) is caused by mutations in the ALD gene, which encodes ALDP (adrenoleukodystrophy protein ), a peroxisomal integral membrane protein that is a member of the ATP-binding cassette (ABC) transporter protein family. The disease is characterized by a striking and unpredictable variation in phenotypic expression. Phenotypes include the rapidly progressive childhood cerebral form (CCALD), the milder adult form, adrenomyeloneuropathy (AMN), and variants without neurologic involvement (i.e. asymptomatic).
AA_WF_J-M-R_7	18989	19756	+	cd03247	1	5	215	1e-15	70.8	0.98	ATP-binding cassette domain of CydCD, subfamily C. The CYD subfamily implicated in cytochrome bd biogenesis. The CydC and CydD proteins are important for the formation of cytochrome bd terminal oxidase of E. coli and it has been proposed that they were necessary for biosynthesis of the cytochrome bd quinol oxidase and for periplasmic c-type cytochromes. CydCD were proposed to determine a heterooligomeric complex important for heme export into the periplasm or to be involved in the maintenance of the proper redox state of the periplasmic space. In Bacillus subtilis, the absence of CydCD does not affect the presence of halo-cytochrome c in the membrane and this observation suggests that CydCD proteins are not involved in the export of heme in this organism.
AA_WF_J-M-R_7	4699	6126	+	COG3706	1	4	129	1e-15	75.8	0.27	Two-component response regulator, PleD family, consists of two REC domains and a diguanylate cyclase (GGDEF) domain [Signal transduction mechanisms, Transcription].
AA_WF_J-M-R_7	18989	19756	+	cd03231	1	23	169	2e-15	70.6	0.7	Cytochrome c biogenesis ATP-binding export protein. CcmA, the ATP-binding component of the bacterial CcmAB transporter. The CCM family is involved in bacterial cytochrome c biogenesis. Cytochrome c maturation in E. coli requires the ccm operon, which encodes eight membrane proteins (CcmABCDEFGH). CcmE is a periplasmic heme chaperon that binds heme covalently and transfers it onto apocytochrome c in the presence of CcmF, CcmG, and CcmH. The CcmAB proteins represent an ABC transporter and the CcmCD proteins participate in heme transfer to CcmE.
AA_WF_J-M-R_7	18989	19756	+	COG4178	1	4	194	2e-15	73.1	0.29	ABC-type uncharacterized transport system, permease and ATPase components [General function prediction only].
AA_WF_J-M-R_7	18989	19756	+	PRK09536	1	21	218	3e-15	72.6	0.48	corrinoid ABC transporter ATPase; Reviewed
AA_WF_J-M-R_7	19886	20563	+	cd13563	1	42	220	5e-15	68.8	0.81	Putative substrate binding domain of sulfonate binding protein-like, a member of the type 2 periplasmic binding protein fold. This subfamily includes the periplasmic component of putative ABC-type sulfonate transport system similar to SsuA. These domains are found in eubacterial SsuA proteins that serve as initial receptors in the ABC transport of bicarbonate, nitrate, taurine, or a wide range of aliphatic sulfonates, while other closest homologs are involved in thiamine (vitamin B1) biosynthetic pathway and desulfurization (DszB). After binding the ligand, SsuA interacts with a cognate membrane transport complex comprised of two integral membrane domains and two cytoplasmically located ATPase domains. This interaction triggers the ligand translocation across the cytoplasmic membrane energized by ATP hydrolysis. The SsuA proteins belong to the PBP2 superfamily of periplasmic binding proteins that differ in size and ligand specificity, but have similar tertiary structures consisting of two globular subdomains connected by a flexible hinge. They have been shown to bind their ligand in the cleft between these domains in a manner resembling a Venus flytrap.
AA_WF_J-M-R_7	18989	19756	+	COG1129	1	25	220	5e-15	71.4	0.37	ABC-type sugar transport system, ATPase component [Carbohydrate transport and metabolism].
AA_WF_J-M-R_7	18989	19756	+	COG4674	1	24	211	7e-15	68.9	0.74	ABC-type uncharacterized transport system, ATPase component [General function prediction only].
AA_WF_J-M-R_7	18989	19756	+	PRK13543	1	30	167	9e-15	68.7	0.64	cytochrome c biogenesis protein CcmA; Provisional
AA_WF_J-M-R_7	18989	19756	+	cd03244	1	4	217	1e-14	68.7	0.9	ATP-binding cassette domain 2 of multidrug resistance-associated protein. The ABC subfamily C is also known as MRP (multidrug resistance-associated protein). Some of the MRP members have five additional transmembrane segments in their N-terminus, but the function of these additional membrane-spanning domains is not clear. The MRP was found in the multidrug-resistance lung cancer cell in which p-glycoprotein was not overexpressed. MRP exports glutathione by drug stimulation, as well as, certain substrates in conjugated forms with anions, such as glutathione, glucuronate, and sulfate.
AA_WF_J-M-R_7	18989	19756	+	PRK10253	1	16	215	2e-14	68.9	0.73	iron-enterobactin transporter ATP-binding protein; Provisional
AA_WF_J-M-R_7	4699	6126	+	COG3279	1	4	132	5e-14	68.9	0.48	DNA-binding response regulator, LytR/AlgR family [Transcription, Signal transduction mechanisms].
AA_WF_J-M-R_7	4699	6126	+	PRK09390	1	7	200	6e-14	68.9	0.82	response regulator FixJ; Provisional
AA_WF_J-M-R_7	18989	19756	+	PRK10261	1	24	218	7e-14	68.7	0.32	glutathione transporter ATP-binding protein; Provisional
AA_WF_J-M-R_7	1878	4724	+	COG5000	1	716	935	8e-14	72.5	0.3	Signal transduction histidine kinase involved in nitrogen fixation and metabolism regulation [Signal transduction mechanisms].
AA_WF_J-M-R_7	18989	19756	+	PRK13636	1	22	217	9e-14	67.2	0.69	cobalt transporter ATP-binding subunit; Provisional
AA_WF_J-M-R_7	18989	19756	+	PRK15056	1	24	196	2e-13	66.1	0.62	manganese/iron transporter ATP-binding protein; Provisional
AA_WF_J-M-R_7	18989	19756	+	PRK15134	1	7	214	2e-13	67	0.38	microcin C ABC transporter ATP-binding protein YejF; Provisional
AA_WF_J-M-R_7	18989	19756	+	PRK13657	1	24	215	2e-13	67.3	0.3	cyclic beta-1,2-glucan ABC transporter; Provisional
AA_WF_J-M-R_7	4699	6126	+	smart00382	1	173	310	4e-13	61.6	0.92	ATPases associated with a variety of cellular activities. AAA - ATPases associated with a variety of cellular activities. This profile/alignment only detects a fraction of this vast family. The poorly conserved N-terminal helix is missing from the alignment.
AA_WF_J-M-R_7	18989	19756	+	PRK10261	1	5	218	6e-13	66	0.34	glutathione transporter ATP-binding protein; Provisional
AA_WF_J-M-R_7	4699	6126	+	COG4753	1	4	137	6e-13	67.4	0.26	Two-component response regulator, YesN/AraC family, consists of REC and AraC-type DNA-binding domains [Signal transduction mechanisms, Transcription].
AA_WF_J-M-R_7	18989	19756	+	COG4586	1	19	215	7e-13	64.3	0.6	ABC-type uncharacterized transport system, ATPase component [General function prediction only].
AA_WF_J-M-R_7	18989	19756	+	PRK11160	1	2	216	7e-13	65.6	0.34	cysteine/glutathione ABC transporter membrane/ATP-binding component; Reviewed
AA_WF_J-M-R_7	4699	6126	+	PRK09468	1	2	146	1e-12	65.4	0.57	osmolarity response regulator; Provisional
AA_WF_J-M-R_7	4699	6126	+	PRK10161	1	1	150	1e-12	65.5	0.6	transcriptional regulator PhoB; Provisional
AA_WF_J-M-R_7	18989	19756	+	COG4615	1	28	195	2e-12	63.7	0.29	ABC-type siderophore export system, fused ATPase and permease components [Inorganic ion transport and metabolism].
AA_WF_J-M-R_7	4699	6126	+	PRK10955	1	4	136	2e-12	64.4	0.53	DNA-binding transcriptional regulator CpxR; Provisional
AA_WF_J-M-R_7	4699	6126	+	COG2201	1	4	115	2e-12	65.4	0.3	Chemotaxis response regulator CheB, contains REC and protein-glutamate methylesterase domains [Cell motility, Signal transduction mechanisms].
AA_WF_J-M-R_7	475	1848	+	PF02310.18	1	21	130	2.7e-12	46.7	0.92562	B12 binding domain
AA_WF_J-M-R_7	1	411	+	COG0715	1	1	124	3e-12	59.8	0.35	ABC-type nitrate/sulfonate/bicarbonate transport system, periplasmic component [Inorganic ion transport and metabolism].
AA_WF_J-M-R_7	1878	4724	+	smart00387	1	841	935	3e-12	60	0.82	Histidine kinase-like ATPases. Histidine kinase-, DNA gyrase B-, phytochrome-like ATPases.
AA_WF_J-M-R_7	19886	20563	+	cd13556	1	51	220	4e-12	61.7	0.61	Substrate binding domain of putative sulfonate binding protein, a member of the type 2 periplasmic binding fold superfamily. This subfamily includes the periplasmic component of putative ABC-type sulfonate transport system similar to SsuA. These domains are found in eubacterial SsuA proteins that serve as initial receptors in the ABC transport of bicarbonate, nitrate, taurine, or a wide range of aliphatic sulfonates, while other closest homologs are involved in thiamine (vitamin B1) biosynthetic pathway and desulfurization (DszB). After binding the ligand, SsuA interacts with a cognate membrane transport complex comprised of two integral membrane domains and two cytoplasmically located ATPase domains. This interaction triggers the ligand translocation across the cytoplasmic membrane energized by ATP hydrolysis. The SsuA proteins belong to the PBP2 superfamily of periplasmic binding proteins that differ in size and ligand specificity, but have similar tertiary structures consisting of two globular subdomains connected by a flexible hinge. They have been shown to bind their ligand in the cleft between these domains in a manner resembling a Venus flytrap.
AA_WF_J-M-R_7	18989	19756	+	PRK13546	1	1	221	4e-12	62.1	0.79	teichoic acids export protein ATP-binding subunit; Provisional
AA_WF_J-M-R_7	18989	19756	+	PRK09700	1	5	211	4e-12	63.3	0.4	D-allose transporter ATP-binding protein; Provisional
AA_WF_J-M-R_7	18989	19756	+	PRK11614	1	1	162	5e-12	61.4	0.66	leucine/isoleucine/valine transporter ATP-binding subunit; Provisional
AA_WF_J-M-R_7	18989	19756	+	PRK11176	1	5	217	5e-12	63.1	0.35	lipid transporter ATP-binding/permease protein; Provisional
AA_WF_J-M-R_7	4699	6126	+	PRK11173	1	2	120	5e-12	63.5	0.46	two-component response regulator; Provisional
AA_WF_J-M-R_7	18989	19756	+	PRK13545	1	1	176	6e-12	63	0.31	teichoic acids export protein ATP-binding subunit; Provisional
AA_WF_J-M-R_7	19886	20563	+	PRK11553	1	79	220	8e-12	61.3	0.42	alkanesulfonate transporter substrate-binding subunit; Provisional
AA_WF_J-M-R_7	16743	17036	-	PF13560.5	1	24	81	9.7e-12	45	0.921875	Helix-turn-helix domain
AA_WF_J-M-R_7	18989	19756	+	COG2401	1	23	165	1e-11	61	0.23	ABC-type ATPase fused to a predicted acetyltransferase domain [General function prediction only].
AA_WF_J-M-R_7	18989	19756	+	PRK10790	1	4	230	1e-11	61.7	0.36	putative multidrug transporter membrane\ATP-binding components; Provisional
AA_WF_J-M-R_7	18989	19756	+	smart00382	1	37	200	2e-11	54.7	0.82	ATPases associated with a variety of cellular activities. AAA - ATPases associated with a variety of cellular activities. This profile/alignment only detects a fraction of this vast family. The poorly conserved N-terminal helix is missing from the alignment.
AA_WF_J-M-R_7	18989	19756	+	PRK09473	1	7	218	2e-11	60.9	0.63	oligopeptide transporter ATP-binding component; Provisional
AA_WF_J-M-R_7	1878	4724	+	cd00075	1	841	933	2e-11	61.1	0.87	Histidine kinase-like ATPases; This family includes several ATP-binding proteins for example: histidine kinase, DNA gyrase B, topoisomerases, heat shock protein HSP90, phytochrome-like ATPases and DNA mismatch repair proteins
AA_WF_J-M-R_7	4699	6126	+	PRK10766	1	1	171	2e-11	61.2	0.7	DNA-binding transcriptional regulator TorR; Provisional
AA_WF_J-M-R_7	18989	19756	+	PRK11288	1	24	221	2e-11	61.5	0.38	L-arabinose transporter ATP-binding protein; Provisional
AA_WF_J-M-R_7	1878	4724	+	COG3852	1	703	934	2e-11	63.5	0.59	Signal transduction histidine kinase, nitrogen specific [Signal transduction mechanisms].
AA_WF_J-M-R_7	9313	10065	+	PF13529.5	1	83	219	2.9e-11	44	0.986111	Peptidase_C39 like family
AA_WF_J-M-R_7	18989	19756	+	cd03290	1	25	197	3e-11	59.3	0.79	ATP-binding cassette domain of the sulfonylurea receptor, subfamily C. The SUR domain 1. The sulfonylurea receptor SUR is an ATP transporter of the ABCC/MRP family with tandem ATPase binding domains. Unlike other ABC proteins, it has no intrinsic transport function, neither active nor passive, but associates with the potassium channel proteins Kir6.1 or Kir6.2 to form the ATP-sensitive potassium (K(ATP)) channel. Within the channel complex, SUR serves as a regulatory subunit that fine-tunes the gating of Kir6.x in response to alterations in cellular metabolism. It constitutes a major pharmaceutical target as it binds numerous drugs, K(ATP) channel openers and blockers, capable of up- or down-regulating channel activity.
AA_WF_J-M-R_7	18989	19756	+	COG4170	1	7	197	3e-11	59.9	0.55	ABC-type antimicrobial peptide transport system, ATPase component [Defense mechanisms].
AA_WF_J-M-R_7	18989	19756	+	COG1245	1	31	210	3e-11	60	0.25	Translation initiation factor RLI1, contains Fe-S and AAA+ ATPase domains [Translation, ribosomal structure and biogenesis].
AA_WF_J-M-R_7	18989	19756	+	PRK13549	1	8	162	3e-11	60.7	0.3	xylose transporter ATP-binding subunit; Provisional
AA_WF_J-M-R_7	18989	19756	+	COG4138	1	29	196	4e-11	58.7	0.61	ABC-type cobalamin transport system, ATPase component [Coenzyme transport and metabolism].
AA_WF_J-M-R_7	18989	19756	+	cd03237	1	31	210	4e-11	59.3	0.68	The ATP-binding cassette domain 2 of RNase L inhibitor. The ABC ATPase, RNase L inhibitor (RLI), is a key enzyme in ribosomal biogenesis, formation of translation preinitiation complexes, and assembly of HIV capsids. RLI's are not transport proteins and thus cluster with a group of soluble proteins that lack the transmembrane components commonly found in other members of the family. Structurally, RLI's have an N-terminal Fe-S domain and two nucleotide-binding domains which are arranged to form two composite active sites in their interface cleft. RLI is one of the most conserved enzymes between archaea and eukaryotes with a sequence identity of more than 48%. The high degree of evolutionary conservation suggests that RLI performs a central role in archaeal and eukaryotic physiology.
AA_WF_J-M-R_7	16743	17036	-	smart00530	1	28	82	5e-11	49.1	0.99	Helix-turn-helix XRE-family like proteins.
AA_WF_J-M-R_7	18989	19756	+	cd03291	1	25	174	5e-11	59.5	0.49	ATP-binding cassette domain of the cystic fibrosis transmembrane regulator, subfamily C. The CFTR subfamily domain 1. The cystic fibrosis transmembrane regulator (CFTR), the product of the gene mutated in patients with cystic fibrosis, has adapted the ABC transporter structural motif to form a tightly regulated anion channel at the apical surface of many epithelia. Use of the term assembly of a functional ion channel implies the coming together of subunits, or at least smaller not-yet functional components of the active whole. In fact, on the basis of current knowledge only the CFTR polypeptide itself is required to form an ATP- and protein kinase A-dependent low-conductance chloride channel of the type present in the apical membrane of many epithelial cells. CFTR displays the typical organization (IM-ABC)2 and carries a characteristic hydrophilic R-domain that separates IM1-ABC1 from IM2-ABC2.
AA_WF_J-M-R_7	18989	19756	+	PRK03695	1	28	167	6e-11	58.8	0.51	vitamin B12-transporter ATPase; Provisional
AA_WF_J-M-R_7	18989	19756	+	PRK13638	1	20	197	7e-11	58.9	0.63	cobalt transporter ATP-binding subunit; Provisional
AA_WF_J-M-R_7	19886	20563	+	cd13652	1	71	221	8e-11	57	0.65	Putative substrate binding domain of an ABC-type transporter similar to ThiY/THI5; the type 2 periplasmic binding protein fold. This subfamily is phylogenetically similar to ThiY, which is the periplasmic N-formyl-4-amino-5-(aminomethyl)-2-methylpyrimidine (FAMP) binding component of the ABC transport system (ThiXYZ). FAMP is imported into cell by the transporter, where it is then incorporated into the thiamin biosynthetic pathway. The closest structural homologs of ThiY are THI5, which is responsible for the synthesis of 4-amino-5-(hydroxymethyl)-2-methylpyrimidine phosphate (HMP-P) in the thiamin biosynthetic pathway of eukaryotes, and periplasmic binding proteins involved in alkanesulfonate/nitrate and bicarbonate transport. After binding the ligand, they interact with a cognate membrane transport complex comprised of two integral membrane domains and two cytoplasmically located ATPase domains. This interaction triggers the ligand translocation across the cytoplasmic membrane energized by ATP hydrolysis. The ThiY/THI5 proteins belong to the PBP2 superfamily of periplasmic binding proteins that differ in size and ligand specificity, but have similar tertiary structures consisting of two globular subdomains connected by a flexible hinge. They have been shown to bind their ligand in the cleft between these domains in a manner resembling a Venus flytrap.
AA_WF_J-M-R_7	18989	19756	+	PRK09544	1	25	196	8e-11	58.2	0.63	high-affinity zinc transporter ATPase; Reviewed
AA_WF_J-M-R_7	18989	19756	+	PRK11819	1	8	162	9e-11	59.4	0.24	putative ABC transporter ATP-binding protein; Reviewed
AA_WF_J-M-R_7	4699	6126	+	PRK10651	1	5	127	1e-10	58.9	0.53	transcriptional regulator NarL; Provisional
AA_WF_J-M-R_7	4699	6126	+	PRK11083	1	1	118	2e-10	58.8	0.48	DNA-binding response regulator CreB; Provisional
AA_WF_J-M-R_7	1878	4724	+	PRK11360	1	726	934	2e-10	62.3	0.32	sensory histidine kinase AtoS; Provisional
AA_WF_J-M-R_7	18989	19756	+	PRK15439	1	5	165	3e-10	57.8	0.3	autoinducer 2 ABC transporter ATP-binding protein LsrA; Provisional
AA_WF_J-M-R_7	18989	19756	+	PRK11147	1	25	162	4e-10	57.7	0.21	ABC transporter ATPase component; Reviewed
AA_WF_J-M-R_7	18989	19756	+	cd03233	1	4	162	5e-10	55.3	0.67	First domain of the pleiotropic drug resistance-like subfamily G of ATP-binding cassette transporters. The pleiotropic drug resistance (PDR) is a well-described phenomenon occurring in fungi and shares several similarities with processes in bacteria and higher eukaryotes. This PDR subfamily represents domain I of its (ABC-IM)2 organization. ABC transporters are a large family of proteins involved in the transport of a wide variety of different compounds including sugars, ions, peptides, and more complex organic molecules. The nucleotide-binding domain shows the highest similarity between all members of the family. ABC transporters are a subset of nucleotide hydrolases that contain a signature motif, Q-loop, and H-loop/switch region, in addition to, the Walker A motif/P-loop and Walker B motif commonly found in a number of ATP- and GTP-binding and hydrolyzing proteins.
AA_WF_J-M-R_7	18989	19756	+	cd03289	1	5	232	5e-10	56.4	0.78	ATP-binding cassette domain 2 of CFTR,subfamily C. The cystic fibrosis transmembrane regulator (CFTR), the product of the gene mutated in patients with cystic fibrosis, has adapted the ABC transporter structural motif to form a tightly regulated anion channel at the apical surface of many epithelia. Use of the term assembly of a functional ion channel implies the coming together of subunits or at least smaller not-yet functional components of the active whole. In fact, on the basis of current knowledge only the CFTR polypeptide itself is required to form an ATP- and protein kinase A-dependent low-conductance chloride channel of the type present in the apical membrane of many epithelial cells. CFTR displays the typical organization (IM-ABC)2 and carries a characteristic hydrophilic R-domain that separates IM1-ABC1 from IM2-ABC2.
AA_WF_J-M-R_7	4699	6126	+	PRK10710	1	1	177	5e-10	57.4	0.64	DNA-binding transcriptional regulator BaeR; Provisional
AA_WF_J-M-R_7	18989	19756	+	PRK13409	1	31	162	8e-10	56.4	0.17	putative ATPase RIL; Provisional
AA_WF_J-M-R_7	18989	19756	+	PRK10575	1	20	199	9e-10	55.6	0.66	iron-hydroxamate transporter ATP-binding subunit; Provisional
AA_WF_J-M-R_7	6977	8488	+	cd01335	1	225	411	1e-09	55.8	0.88	Radical SAM superfamily. Enzymes of this family generate radicals by combining a 4Fe-4S cluster and S-adenosylmethionine (SAM) in close proximity. They are characterized by a conserved CxxxCxxC motif, which coordinates the conserved iron-sulfur cluster. Mechanistically, they share the transfer of a single electron from the iron-sulfur cluster to SAM, which leads to its reductive cleavage to methionine and a 5'-deoxyadenosyl radical, which, in turn, abstracts a hydrogen from the appropriately positioned carbon atom. Depending on the enzyme, SAM is consumed during this process or it is restored and reused. Radical SAM enzymes catalyze steps in metabolism, DNA repair, the biosynthesis of vitamins and coenzymes, and the biosynthesis of many antibiotics. Examples are biotin synthase (BioB), lipoyl synthase (LipA), pyruvate formate-lyase (PFL), coproporphyrinogen oxidase (HemN), lysine 2,3-aminomutase (LAM), anaerobic ribonucleotide reductase (ARR), and MoaA, an enzyme of the biosynthesis of molybdopterin.
AA_WF_J-M-R_7	16743	17036	-	cd00093	1	25	82	2e-09	48.3	1	Helix-turn-helix XRE-family like proteins. Prokaryotic DNA binding proteins belonging to the xenobiotic response element family of transcriptional regulators.
AA_WF_J-M-R_7	19886	20563	+	COG4521	1	79	216	2e-09	53.3	0.39	ABC-type taurine transport system, periplasmic component [Inorganic ion transport and metabolism].
AA_WF_J-M-R_7	4699	6126	+	COG4567	1	3	129	2e-09	54	0.63	Two-component response regulator, ActR/RegA family, consists of REC and Fis-type HTH domains [Signal transduction mechanisms, Transcription].
AA_WF_J-M-R_7	18989	19756	+	cd03236	1	37	196	2e-09	54.3	0.6	The ATP-binding cassette domain 1 of RNase L inhibitor. The ABC ATPase, RNase L inhibitor (RLI), is a key enzyme in ribosomal biogenesis, formation of translation preinitiation complexes, and assembly of HIV capsids. RLI s are not transport proteins and thus cluster with a group of soluble proteins that lack the transmembrane components commonly found in other members of the family. Structurally, RLIs have an N-terminal Fe-S domain and two nucleotide binding domains which are arranged to form two composite active sites in their interface cleft. RLI is one of the most conserved enzymes between archaea and eukaryotes with a sequence identity more than 48%. The high degree of evolutionary conservation suggests that RLI performs a central role in archaeal and eukaryotic physiology.
AA_WF_J-M-R_7	18989	19756	+	PRK15093	1	24	209	2e-09	55.2	0.55	antimicrobial peptide ABC transporter ATP-binding protein; Provisional
AA_WF_J-M-R_7	1878	4724	+	PRK11100	1	793	937	2e-09	58.7	0.28	sensory histidine kinase CreC; Provisional
AA_WF_J-M-R_7	6977	8488	+	cd02065	1	92	173	3e-09	53.5	0.62	B12 binding domain (B12-BD). Most of the members bind different cobalamid derivates, like B12 (adenosylcobamide) or methylcobalamin or methyl-Co(III) 5-hydroxybenzimidazolylcobamide. This domain is found in several enzymes, such as glutamate mutase, methionine synthase and methylmalonyl-CoA mutase. Cobalamin undergoes a conformational change on binding the protein; the dimethylbenzimidazole group, which is coordinated to the cobalt in the free cofactor, moves away from the corrin and is replaced by a histidine contributed by the protein. The sequence Asp-X-His-X-X-Gly, which contains this histidine ligand, is conserved in many cobalamin-binding proteins. Not all members of this family contain the conserved binding motif.
AA_WF_J-M-R_7	18989	19756	+	COG3845	1	23	215	4e-09	53.7	0.37	ABC-type uncharacterized transport system, ATPase component [General function prediction only].
AA_WF_J-M-R_7	4699	6126	+	COG4565	1	4	114	7e-09	53.4	0.46	Response regulator of citrate/malate metabolism [Transcription, Signal transduction mechanisms].
AA_WF_J-M-R_7	18989	19756	+	PRK13540	1	20	167	8e-09	51.9	0.68	cytochrome c biogenesis protein CcmA; Provisional
AA_WF_J-M-R_7	18132	18962	+	cd06261	1	83	255	1e-08	51.5	0.92	Transmembrane subunit (TM) found in Periplasmic Binding Protein (PBP)-dependent ATP-Binding Cassette (ABC) transporters which generally bind type 2 PBPs. These types of transporters consist of a PBP, two TMs, and two cytoplasmic ABC ATPase subunits, and are mainly involved in importing solutes from the environment. The solute is captured by the PBP which delivers it to a gated translocation pathway formed by the two TMs. The two ABCs bind and hydrolyze ATP and drive the transport reaction. For these transporters the ABCs and TMs are on independent polypeptide chains. These systems transport a diverse range of substrates. Most are specific for a single substrate or a group of related substrates; however some transporters are more promiscuous, transporting structurally diverse substrates such as the histidine/lysine and arginine transporter in Enterobacteriaceae. In the latter case, this is achieved through binding different PBPs with different specificities to the TMs. For other promiscuous transporters such as the multiple-sugar transporter Msm of Streptococcus mutans, the PBP has a wide substrate specificity. These transporters include the maltose-maltodextrin, phosphate and sulfate transporters, among others.
AA_WF_J-M-R_7	19886	20563	+	cd13569	1	87	201	1e-08	51.9	0.38	Substrate binding domain of putative TAXI proteins of the tripartite ATP-independent periplasmic transporters; the type 2 periplasmic binding protein fold. This subgroup includes uncharacterized periplasmic binding proteins that are related to Thermus thermophilus GluBP (TtGluBP) of TAXI-TRAP family. TRAP transporters are comprised of an SBP (substrate-binding protein) and two unequally sized integral membrane components. Although TtGluBP is predicted to be an L-glutamate and/or an L-glutamine-binding protein, the substrate spectrum of TAXI proteins remains to be defined. A sequence-homology search also shows that TtGluBP shares low sequence homology with putative immunogenic proteins of uncharacterized function.
AA_WF_J-M-R_7	1878	4724	+	COG4191	1	705	902	1e-08	55.8	0.29	Signal transduction histidine kinase regulating C4-dicarboxylate transport system [Signal transduction mechanisms].
AA_WF_J-M-R_7	19886	20563	+	cd13554	1	60	220	2e-08	51	0.63	Substrate binding domain of 2'-hydroxybiphenyl-2-sulfinate desulfinase, a member of the type 2 periplasmic binding fold superfamily. This subfamily includes DszB, which converts 2'-hydroxybiphenyl-2-sulfinate to 2-hydroxybiphenyl and sulfinate at the rate-limiting step of the microbial dibenzothiophene desulfurization pathway. The overall fold of DszB is highly similar to those of periplasmic substrate-binding proteins that serve as initial receptors in the ABC transport of bicarbonate, nitrate, taurine, or a wide range of aliphatic sulfonates. After binding their ligand with high affinity, they interact with a cognate membrane transport complex comprised of two integral membrane domains and two cytoplasmically located ATPase domains. This interaction triggers the ligand translocation across the cytoplasmic membrane energized by ATP hydrolysis. The DszB protein belongs to the PBP2 superfamily of periplasmic binding proteins that differ in size and ligand specificity, but have similar tertiary structures consisting of two globular subdomains connected by a flexible hinge. They have been shown to bind their ligand in the cleft between these domains in a manner resembling a Venus flytrap.
AA_WF_J-M-R_7	18132	18962	+	COG4176	1	10	230	2e-08	51.1	0.76	ABC-type proline/glycine betaine transport system, permease component [Amino acid transport and metabolism].
AA_WF_J-M-R_7	4699	6126	+	COG3707	1	1	127	2e-08	51.2	0.6	Two-component response regulator, AmiR/NasT family, consists of REC and RNA-binding antiterminator (ANTAR) domains [Signal transduction mechanisms, Transcription].
AA_WF_J-M-R_7	18989	19756	+	PRK10418	1	28	244	2e-08	52	0.74	nickel transporter ATP-binding protein NikD; Provisional
AA_WF_J-M-R_7	18989	19756	+	PRK09700	1	7	218	2e-08	52.1	0.4	D-allose transporter ATP-binding protein; Provisional
AA_WF_J-M-R_7	1878	4724	+	PRK10364	1	782	934	2e-08	55.6	0.32	sensor protein ZraS; Provisional
AA_WF_J-M-R_7	19886	20563	+	PF12974.6	1	85	173	2.3e-08	33.8	0.399177	ABC transporter, phosphonate, periplasmic substrate-binding protein
AA_WF_J-M-R_7	18989	19756	+	PRK10789	1	19	217	3e-08	51.6	0.33	putative multidrug transporter membrane\ATP-binding components; Provisional
AA_WF_J-M-R_7	18989	19756	+	COG0396	1	25	162	5e-08	49.9	0.54	Fe-S cluster assembly ATPase SufC [Posttranslational modification, protein turnover, chaperones].
AA_WF_J-M-R_7	18989	19756	+	PRK11819	1	2	162	5e-08	50.9	0.24	putative ABC transporter ATP-binding protein; Reviewed
AA_WF_J-M-R_7	4699	6126	+	PRK00742	1	1	114	6e-08	52.1	0.3	chemotaxis-specific methylesterase; Provisional
AA_WF_J-M-R_7	18989	19756	+	PRK10522	1	28	195	9e-08	50.4	0.29	multidrug transporter membrane component/ATP-binding component; Provisional
AA_WF_J-M-R_7	18989	19756	+	PRK13541	1	40	161	1e-07	48.3	0.6	cytochrome c biogenesis protein CcmA; Provisional
AA_WF_J-M-R_7	19886	20563	+	cd13564	1	71	223	1e-07	48.3	0.68	Substrate binding domain of ABC-type transporter for thiamin biosynthetic pathway intermediates and similar proteins; the type 2 periplasmic binding protein fold. ThiY is the periplasmic N-formyl-4-amino-5-(aminomethyl)-2-methylpyrimidine (FAMP) binding component of the ABC transport system (ThiXYZ). FAMP is imported into cell by the transporter, where it is then incorporated into the thiamin biosynthetic pathway. The closest structural homologs of ThiY are THI5, which is responsible for the synthesis of 4-amino-5-(hydroxymethyl)-2-methylpyrimidine phosphate (HMP-P) in the thiamin biosynthetic pathway of eukaryotes, and periplasmic binding proteins involved in alkanesulfonate/nitrate and bicarbonate transport. After binding the ligand, they interact with a cognate membrane transport complex comprised of two integral membrane domains and two cytoplasmically located ATPase domains. This interaction triggers the ligand translocation across the cytoplasmic membrane energized by ATP hydrolysis. The ThiY/THI5 proteins belong to the PBP2 superfamily of periplasmic binding proteins that differ in size and ligand specificity, but have similar tertiary structures consisting of two globular subdomains connected by a flexible hinge. They have been shown to bind their ligand in the cleft between these domains in a manner resembling a Venus flytrap.
AA_WF_J-M-R_7	4699	6126	+	PRK09581	1	1	88	1e-07	51.8	0.18	response regulator PleD; Reviewed
AA_WF_J-M-R_7	16743	17036	-	COG1813	1	17	79	2e-07	43.6	0.39	Archaeal ribosome-binding protein aMBF1, putative translation factor, contains Zn-ribbon and HTH domains [Translation, ribosomal structure and biogenesis].
AA_WF_J-M-R_7	18989	19756	+	cd03288	1	5	190	2e-07	48.4	0.69	ATP-binding cassette domain 2 of the sulfonylurea receptor SUR. The SUR domain 2. The sulfonylurea receptor SUR is an ATP binding cassette (ABC) protein of the ABCC/MRP family. Unlike other ABC proteins, it has no intrinsic transport function, neither active nor passive, but associates with the potassium channel proteins Kir6.1 or Kir6.2 to form the ATP-sensitive potassium (K(ATP)) channel. Within the channel complex, SUR serves as a regulatory subunit that fine-tunes the gating of Kir6.x in response to alterations in cellular metabolism. It constitutes a major pharmaceutical target as it binds numerous drugs, K(ATP) channel openers and blockers, capable of up- or down-regulating channel activity.
AA_WF_J-M-R_7	18989	19756	+	cd03222	1	31	210	3e-07	47.2	0.72	ATP-binding cassette domain of RNase L inhibitor. The ABC ATPase RNase L inhibitor (RLI) is a key enzyme in ribosomal biogenesis, formation of translation preinitiation complexes, and assembly of HIV capsids. RLI's are not transport proteins, and thus cluster with a group of soluble proteins that lack the transmembrane components commonly found in other members of the family. Structurally, RLI's have an N-terminal Fe-S domain and two nucleotide-binding domains, which are arranged to form two composite active sites in their interface cleft. RLI is one of the most conserved enzymes between archaea and eukaryotes with a sequence identity more than 48%. The high degree of evolutionary conservation suggests that RLI performs a central role in archaeal and eukaryotic physiology.
AA_WF_J-M-R_7	1878	4724	+	PRK10490	1	792	934	4e-07	52	0.15	sensor protein KdpD; Provisional
AA_WF_J-M-R_7	4699	6126	+	PRK12555	1	4	114	5e-07	49.1	0.31	chemotaxis-specific methylesterase; Provisional
AA_WF_J-M-R_7	1878	4724	+	COG2205	1	841	946	5e-07	50.7	0.12	K+-sensing histidine kinase KdpD [Signal transduction mechanisms].
AA_WF_J-M-R_7	4699	6126	+	PRK10403	1	4	126	6e-07	47.9	0.53	transcriptional regulator NarP; Provisional
AA_WF_J-M-R_7	4699	6126	+	PRK13856	1	3	139	7e-07	48.3	0.53	two-component response regulator VirG; Provisional
AA_WF_J-M-R_7	4699	6126	+	COG3947	1	4	149	9e-07	47.9	0.37	Two-component response regulator, SAPR family, consists of REC, wHTH and BTAD domains [Signal transduction mechanisms, Transcription].
AA_WF_J-M-R_7	16743	17036	-	COG1396	1	24	97	1e-06	40.8	0.62	Transcriptional regulator, contains XRE-family HTH domain [Transcription].
AA_WF_J-M-R_7	19886	20563	+	smart00062	1	71	218	1e-06	41.5	0.57	Bacterial periplasmic substrate-binding proteins. bacterial proteins, eukaryotic ones are in PBPe
AA_WF_J-M-R_7	4699	6126	+	PRK10529	1	5	137	1e-06	47.1	0.55	DNA-binding transcriptional activator KdpE; Provisional
AA_WF_J-M-R_7	4699	6126	+	COG0714	1	158	383	1e-06	47.4	0.64	MoxR-like ATPase [General function prediction only].
AA_WF_J-M-R_7	1878	4724	+	PF02518.25	1	841	934	1.9e-06	28.3	0.900901	Histidine kinase-, DNA gyrase B-, and HSP90-like ATPase
AA_WF_J-M-R_7	4699	6126	+	PRK09836	1	4	129	3e-06	46.5	0.52	DNA-binding transcriptional activator CusR; Provisional
AA_WF_J-M-R_7	1878	4724	+	PRK10755	1	845	935	3e-06	48.4	0.24	sensor protein BasS/PmrB; Provisional
AA_WF_J-M-R_7	18989	19756	+	cd03279	1	28	214	4e-06	44.2	0.81	ATP-binding cassette domain of sbcCD. SbcCD and other Mre11/Rad50 (MR) complexes are implicated in the metabolism of DNA ends. They cleave ends sealed by hairpin structures and are thought to play a role in removing protein bound to DNA termini.
AA_WF_J-M-R_7	4699	6126	+	PRK10610	1	4	124	6e-06	43.8	0.87	chemotaxis regulatory protein CheY; Provisional
AA_WF_J-M-R_7	1878	4724	+	COG2172	1	845	931	6e-06	44.3	0.57	Anti-sigma regulatory factor (Ser/Thr protein kinase) [Signal transduction mechanisms].
AA_WF_J-M-R_7	18132	18962	+	COG4986	1	43	220	6e-06	44.4	0.34	ABC-type anion transport system, duplicated permease component [Inorganic ion transport and metabolism].
AA_WF_J-M-R_7	4699	6126	+	PRK11517	1	4	129	6e-06	45.3	0.52	transcriptional regulatory protein YedW; Provisional
AA_WF_J-M-R_7	475	1848	+	cd02065	1	25	131	7e-06	43.1	0.81	B12 binding domain (B12-BD). Most of the members bind different cobalamid derivates, like B12 (adenosylcobamide) or methylcobalamin or methyl-Co(III) 5-hydroxybenzimidazolylcobamide. This domain is found in several enzymes, such as glutamate mutase, methionine synthase and methylmalonyl-CoA mutase. Cobalamin undergoes a conformational change on binding the protein; the dimethylbenzimidazole group, which is coordinated to the cobalt in the free cofactor, moves away from the corrin and is replaced by a histidine contributed by the protein. The sequence Asp-X-His-X-X-Gly, which contains this histidine ligand, is conserved in many cobalamin-binding proteins. Not all members of this family contain the conserved binding motif.
AA_WF_J-M-R_7	9313	10065	+	cd02549	1	153	243	8e-06	42	0.61	A sub-family of peptidase family C39. Peptidase family C39 mostly contains bacteriocin-processing endopeptidases from bacteria. The cysteine peptidases in family C39 cleave the "double-glycine" leader peptides from the precursors of various bacteriocins (mostly non-lantibiotic). The cleavage is mediated by the transporter as part of the secretion process. Bacteriocins are antibiotic proteins secreted by some species of bacteria that inhibit the growth of other bacterial species. The bacteriocin is synthesized as a precursor with an N-terminal leader peptide, and processing involves removal of the leader peptide by cleavage at a Gly-Gly bond, followed by translocation of the mature bacteriocin across the cytoplasmic membrane. Most endopeptidases of family C39 are N-terminal domains in larger proteins (ABC transporters) that serve both functions. The proposed protease active site is conserved in this sub-family of proteins with a single peptidase domain, which are lacking the nucleotide-binding transporter signature or have different domain architectures.
AA_WF_J-M-R_7	4699	6126	+	PRK13557	1	2	128	1e-05	45.4	0.22	histidine kinase; Provisional
AA_WF_J-M-R_7	19886	20563	+	COG3221	1	87	172	2e-05	41.6	0.29	ABC-type phosphate/phosphonate transport system, periplasmic component [Inorganic ion transport and metabolism].
AA_WF_J-M-R_7	19886	20563	+	cd13520	1	115	222	2e-05	41.8	0.36	Substrate binding domain of TAXI proteins of the tripartite ATP-independent periplasmic transporters; the type 2 periplasmic binding protein fold. This group includes Thermus thermophilus GluBP (TtGluBP) of TAXI-TRAP family and closely related proteins. TRAP transporters are ubiquitous in prokaryotes, but absent from eukaryotes. They are comprised of an SBP (substrate-binding protein) of the DctP or TAXI families and two unequally sized integral membrane components. Although TtGluBP is predicted to be an L-glutamate and/or an L-glutamine-binding protein, the substrate spectrum of TAXI proteins remains to be defined. A sequence-homology search also shows that TtGluBP shares low sequence homology with putative immunogenic proteins of uncharacterized function. The substrate-binding domain of TAXI proteins belongs to the type 2 periplasmic-binding fold protein (PBP2) superfamily, whose members are involved in chemotaxis and uptake of nutrients and other small molecules from the extracellular space as a primary receptor. PBP2 typically comprises of two globular subdomains connected by a flexible hinge and bind their ligand in the cleft between these domains in a manner resembling a Venus flytrap. After binding their specific ligand with high affinity, they can interact with a cognate membrane transport complex comprised of two integral membrane domains and tworeceptor cytoplasmically located ATPase domains. This interaction triggers the ligand translocation across the cytoplasmic membrane energized by ATP hydrolysis.
AA_WF_J-M-R_7	18989	19756	+	cd03240	1	133	200	2e-05	42.2	0.34	ATP-binding cassette domain of Rad50. The catalytic domains of Rad50 are similar to the ATP-binding cassette of ABC transporters, but are not associated with membrane-spanning domains. The conserved ATP-binding motifs common to Rad50 and the ABC transporter family include the Walker A and Walker B motifs, the Q loop, a histidine residue in the switch region, a D-loop, and a conserved LSGG sequence. This conserved sequence, LSGG, is the most specific and characteristic motif of this family and is thus known as the ABC signature sequence.
AA_WF_J-M-R_7	18132	18962	+	PRK10952	1	65	230	2e-05	43.2	0.47	glycine betaine transporter membrane protein; Provisional
AA_WF_J-M-R_7	475	1848	+	PRK14338	1	207	397	2e-05	44.4	0.38	(dimethylallyl)adenosine tRNA methylthiotransferase; Provisional
AA_WF_J-M-R_7	18989	19756	+	PRK15439	1	28	209	3e-05	42.3	0.34	autoinducer 2 ABC transporter ATP-binding protein LsrA; Provisional
AA_WF_J-M-R_7	4699	6126	+	PRK15479	1	4	136	3e-05	42.8	0.56	transcriptional regulatory protein TctD; Provisional
AA_WF_J-M-R_7	1	411	+	cd13559	1	4	46	4e-05	39.3	0.17	Putative substrate binding domain of sulfonate binding protein-like, the type 2 periplasmic binding protein fold. This subfamily includes the periplasmic component of putative ABC-type sulfonate transport system similar to SsuA. These domains are found in eubacterial SsuA proteins that serve as initial receptors in the ABC transport of bicarbonate, nitrate, taurine, or a wide range of aliphatic sulfonates, while other closest homologs are involved in thiamine (vitamin B1) biosynthetic pathway and desulfurization (DszB). After binding the ligand, SsuA interacts with a cognate membrane transport complex comprised of two integral membrane domains and two cytoplasmically located ATPase domains. This interaction triggers the ligand translocation across the cytoplasmic membrane energized by ATP hydrolysis. The SsuA proteins belong to the PBP2 superfamily of periplasmic binding proteins that differ in size and ligand specificity, but have similar tertiary structures consisting of two globular subdomains connected by a flexible hinge. They have been shown to bind their ligand in the cleft between these domains in a manner resembling a Venus flytrap.
AA_WF_J-M-R_7	19886	20563	+	cd13649	1	71	220	4e-05	41	0.65	Substrate binding domain of an uncharacterized protein similar to ABC-type transporter for thiamin biosynthetic pathway intermediates; a member of the type 2 periplasmic binding fold superfamily. This subfamily includes the periplamic-binding protein Cae31940 which is phylogenetically similar to the ThiY/THI5 family. ThiY is the periplasmic N-formyl-4-amino-5-(aminomethyl)-2-methylpyrimidine (FAMP) binding component of the ABC transport system (ThiXYZ). FAMP is imported into cell by the transporter, where it is then incorporated into the thiamin biosynthetic pathway. The closest structural homologs of ThiY are THI5, which is responsible for the synthesis of 4-amino-5-(hydroxymethyl)-2-methylpyrimidine phosphate (HMP-P) in the thiamin biosynthetic pathway of eukaryotes, and periplasmic binding proteins involved in alkanesulfonate/nitrate and bicarbonate transport. After binding the ligand, They interact with a cognate membrane transport complex comprised of two integral membrane domains and two cytoplasmically located ATPase domains. This interaction triggers the ligand translocation across the cytoplasmic membrane energized by ATP hydrolysis. The ThiY/THI5 proteins belong to the PBP2 superfamily of periplasmic binding proteins that differ in size and ligand specificity, but have similar tertiary structures consisting of two globular subdomains connected by a flexible hinge. They have been shown to bind their ligand in the cleft between these domains in a manner resembling a Venus flytrap.
AA_WF_J-M-R_7	19886	20563	+	cd13574	1	91	179	4e-05	41.5	0.35	Substrate binding domain of uncharacterized ABC-type phosphonate-like transporter; contains the type 2 periplasmic binding fold. This subfamily includes putative periplasmic binding component of an ABC transport system similar to alkylphosphonate binding domain PnhD. These domains are found in PnhD-like proteins that are predicted to function as initial receptors in hypophosphite, phosphonate, or phosphate ABC transport in archaea and eubacteria. They belong to the PBP2 superfamily of periplasmic binding proteins that differ in size and ligand specificity, but have similar tertiary structures consisting of two globular subdomains connected by a flexible hinge. They have been shown to bind their ligand in the cleft between these domains in a manner resembling a Venus flytrap.
AA_WF_J-M-R_7	19886	20563	+	cd13568	1	115	201	6e-05	40.8	0.29	Substrate binding domain of putative TAXI proteins of the tripartite ATP-independent periplasmic transporters; the type 2 periplasmic binding protein fold. This subgroup includes uncharacterized periplasmic binding proteins that are related to Thermus thermophilus GluBP (TtGluBP) of TAXI-TRAP family. TRAP transporters are comprised of an SBP (substrate-binding protein) and two unequally sized integral membrane components. Although TtGluBP is predicted to be an L-glutamate and/or an L-glutamine-binding protein, the substrate spectrum of TAXI proteins remains to be defined. A sequence-homology search also shows that TtGluBP shares low sequence homology with putative immunogenic proteins of uncharacterized function.
AA_WF_J-M-R_7	19886	20563	+	PRK11480	1	132	216	6e-05	41.1	0.24	taurine transporter substrate binding subunit; Provisional
AA_WF_J-M-R_7	4699	6126	+	PRK09958	1	3	88	6e-05	41.8	0.39	DNA-binding transcriptional activator EvgA; Provisional
AA_WF_J-M-R_7	6977	8488	+	COG1243	1	269	382	6e-05	42.3	0.22	Histone acetyltransferase, component of the RNA polymerase elongator complex [Transcription, Chromatin structure and dynamics].
AA_WF_J-M-R_7	19886	20563	+	cd00996	1	127	200	7e-05	40.3	0.29	Polar amino acids-binding domain of ATP-binding cassette transporter-like systems that belong to the type 2 periplasmic binding fold protein superfamily. This subfamily includes periplasmic binding domain of ATP-binding cassette transporter-like systems that serve as initial receptors in the ABC transport of amino acids and their derivatives in eubacteria. After binding their ligand with high affinity, they interact with a cognate membrane transport complex comprised of two integral membrane domains and two cytoplasmically-located ATPase. This interaction triggers the ligand translocation across the cytoplasmic membrane energized by ATP hydrolysis. The Abp proteins belong to the PBPI superfamily of periplasmic binding proteins that differ in size and ligand specificity, but have similar tertiary structures consisting of two globular subdomains connected by a flexible hinge. They have been shown to bind their ligand in the cleft between these domains in a manner resembling a Venus flytrap.
AA_WF_J-M-R_7	18989	19756	+	PRK10982	1	24	165	7e-05	41.3	0.29	galactose/methyl galaxtoside transporter ATP-binding protein; Provisional
AA_WF_J-M-R_7	19886	20563	+	cd13572	1	80	172	8e-05	40.4	0.36	Substrate binding domain of uncharacterized ABC-type phosphonate-like transporter; contains the type 2 periplasmic binding fold. This subfamily includes putative periplasmic binding component of an ABC transport system similar to alkylphosphonate binding domain PnhD. These domains are found in PnhD-like proteins that are predicted to function as initial receptors in hypophosphite, phosphonate, or phosphate ABC transport in archaea and eubacteria. They belong to the PBP2 superfamily of periplasmic binding proteins that differ in size and ligand specificity, but have similar tertiary structures consisting of two globular subdomains connected by a flexible hinge. They have been shown to bind their ligand in the cleft between these domains in a manner resembling a Venus flytrap.
AA_WF_J-M-R_7	18989	19756	+	PRK10762	1	24	162	0.0001	40.8	0.27	D-ribose transporter ATP binding protein; Provisional
AA_WF_K-L-S_10	5367	6548	+	COG1565	1	19	371	3e-88	272	0.93	SAM-dependent methyltransferase, MidA family [General function prediction only].
AA_WF_K-L-S_10	7676	8854	+	TIGR02032	1	3	295	1e-64	217	1	GG-red-SF: geranylgeranyl reductase family
AA_WF_K-L-S_10	7676	8854	+	COG0644	1	1	343	2e-52	179	0.87	Dehydrogenase (flavoprotein) [Energy production and conversion].
AA_WF_K-L-S_10	5367	6548	+	PF02636.16	1	79	314	3.3e-44	151.4	0.996198	Putative S-adenosyl-L-methionine-dependent methyltransferase
AA_WF_K-L-S_10	4594	5031	+	cd00907	1	7	142	7e-35	119	0.88	Bacterioferritin, ferritin-like diiron-binding domain. Bacterioferritins, also known as cytochrome b1, are members of a broad superfamily of ferritin-like diiron-carboxylate proteins. Similar to ferritin in architecture, Bfr forms an oligomer of 24 subunits that assembles to form a hollow sphere with 432 symmetry. Up to 12 heme cofactor groups (iron protoporphyrin IX or coproporphyrin III) are bound between dimer pairs. The role of the heme is unknown, although it may be involved in mediating iron-core reduction and iron release. Each subunit is composed of a four-helix bundle which carries a diiron ferroxidase center; it is here that initial oxidation of ferrous iron by molecular oxygen occurs, facilitating the detoxification of iron, protection against dioxygen and radical products, and storage of ferric-hydroxyphosphate at the core. Some bacterioferritins are composed of two subunit types, one conferring heme-binding ability (alpha) and the other (beta) bestowing ferroxidase activity.
AA_WF_K-L-S_10	3880	4080	+	COG1278	1	1	65	2e-30	101	0.98	Cold shock protein, CspA family [Transcription].
AA_WF_K-L-S_10	4594	5031	+	PF00210.23	1	13	142	2.4e-30	105.2	0.957746	Ferritin-like domain
AA_WF_K-L-S_10	3880	4080	+	PF00313.21	1	3	64	3.7e-29	100.3	0.954545	'Cold-shock' DNA-binding domain
AA_WF_K-L-S_10	3880	4080	+	cd04458	1	3	65	1e-26	92.6	0.97	Cold-Shock Protein (CSP) contains an S1-like cold-shock domain (CSD) that is found in eukaryotes, prokaryotes, and archaea. CSP's include the major cold-shock proteins CspA and CspB in bacteria and the eukaryotic gene regulatory factor Y-box protein. CSP expression is up-regulated by an abrupt drop in growth temperature. CSP's are also expressed under normal condition at lower level. The function of cold-shock proteins is not fully understood. They preferentially bind poly-pyrimidine region of single-stranded RNA and DNA. CSP's are thought to bind mRNA and regulate ribosomal translation, mRNA degradation, and the rate of transcription termination. The human Y-box protein, which contains a CSD, regulates transcription and translation of genes that contain the Y-box sequence in their promoters. This specific ssDNA-binding properties of CSD are required for the binding of Y-box protein to the promoter's Y-box sequence, thereby regulating transcription.
AA_WF_K-L-S_10	4594	5031	+	COG2193	1	9	143	3e-26	96.6	0.86	Bacterioferritin (cytochrome b1) [Inorganic ion transport and metabolism].
AA_WF_K-L-S_10	3880	4080	+	PRK09507	1	4	64	1e-23	84.7	0.89	cold shock protein CspE; Reviewed
AA_WF_K-L-S_10	4594	5031	+	cd00657	1	13	141	3e-23	88.3	0.95	Ferritin-like superfamily of diiron-containing four-helix-bundle proteins. Ferritin-like, diiron-carboxylate proteins participate in a range of functions including iron regulation, mono-oxygenation, and reactive radical production. These proteins are characterized by the fact that they catalyze dioxygen-dependent oxidation-hydroxylation reactions within diiron centers; one exception is manganese catalase, which catalyzes peroxide-dependent oxidation-reduction within a dimanganese center. Diiron-carboxylate proteins are further characterized by the presence of duplicate metal ligands, glutamates and histidines (ExxH) and two additional glutamates within a four-helix bundle. Outside of these conserved residues there is little obvious homology. Members include bacterioferritin, ferritin, rubrerythrin, aromatic and alkene monooxygenase hydroxylases (AAMH), ribonucleotide reductase R2 (RNRR2), acyl-ACP-desaturases (Acyl_ACP_Desat), manganese (Mn) catalases, demethoxyubiquinone hydroxylases (DMQH), DNA protecting proteins (DPS), and ubiquinol oxidases (AOX), and the aerobic cyclase system, Fe-containing subunit (ACSF).
AA_WF_K-L-S_10	3880	4080	+	PRK09937	1	1	65	8e-22	80.5	0.88	stationary phase/starvation inducible regulatory protein CspD; Provisional
AA_WF_K-L-S_10	3880	4080	+	PRK14998	1	1	65	3e-21	78.9	0.9	cold shock-like protein CspD; Provisional
AA_WF_K-L-S_10	3880	4080	+	PRK10354	1	3	65	5e-21	78.5	0.9	RNA chaperone/anti-terminator; Provisional
AA_WF_K-L-S_10	3880	4080	+	PRK10943	1	4	63	6e-20	75.5	0.87	cold shock-like protein CspC; Provisional
AA_WF_K-L-S_10	10037	11008	-	PF00892.19	1	155	286	2.5e-18	66.5	0.985401	EamA-like transporter family
AA_WF_K-L-S_10	3880	4080	+	PRK09890	1	3	64	4e-18	70.9	0.89	cold shock protein CspG; Provisional
AA_WF_K-L-S_10	10037	11008	-	COG0697	1	8	289	9e-18	79.1	0.97	Permease of the drug/metabolite transporter (DMT) superfamily [Carbohydrate transport and metabolism, Amino acid transport and metabolism, General function prediction only].
AA_WF_K-L-S_10	7676	8854	+	COG0654	1	1	341	3e-17	79.7	0.89	2-polyprenyl-6-methoxyphenol hydroxylase and related FAD-dependent oxidoreductases [Coenzyme transport and metabolism, Energy production and conversion].
AA_WF_K-L-S_10	3880	4080	+	smart00357	1	3	64	1e-16	63.4	0.93	Cold shock protein domain. RNA-binding domain that functions as a RNA-chaperone in bacteria and is involved in regulating translation in eukaryotes. Contains sub-family of RNA-binding domains in the Rho transcription termination factor.
AA_WF_K-L-S_10	7137	7676	+	cd01045	1	11	154	2e-16	71.2	0.97	Uncharacterized family of ferritin-like proteins found in archaea and bacteria. Ferritin-like domain found in archaea and bacteria (Ferritin_like_AB). This uncharacterized domain is a member of a broad superfamily of ferritin-like diiron-carboxylate proteins whose function is unknown. This family includes unknown or hypothetical proteins which were sequenced from mostly anaerobic or microaerophilic metal-metabolizing and/or nitrogen-fixing microbes. The family includes sequences from ferric-, sulfate-, and arsenic-reducing bacteria, Geobacter, Magnetospirillum, Desulfovibrio, and Desulfitobacterium. Also included are several nitrogen-fixing endosymbiotic bacteria, Rhizobium, Mesorhizobium, and Bradyrhizobium; also phototrophic purple nonsulfur bacteria, Rhodobacter and Rhodopseudomonas, as well as, obligate thermophiles, Thermotoga, Thermoanaerobacter, and Pyrococcus. The conserved residues of a diiron center are present in this uncharacterized domain.
AA_WF_K-L-S_10	4594	5031	+	cd07908	1	22	138	5e-16	69.6	0.73	Manganese catalase-like protein, ferritin-like diiron-binding domain. This uncharacterized bacterial protein family has a ferritin-like domain similar to that of the manganese catalase protein of Lactobacillus plantarum and the bll3758 protein of Bradyrhizobium japonicum. Ferritin-like, diiron-carboxylate proteins participate in a range of functions including iron regulation, mono-oxygenation, and reactive radical production. These proteins are characterized by the fact that they catalyze dioxygen-dependent oxidation-hydroxylation reactions within diiron centers; one exception is manganese catalase, which catalyzes peroxide-dependent oxidation-reduction within a dimanganese center. Diiron-carboxylate proteins are further characterized by the presence of duplicate metal ligands, glutamates and histidines (ExxH) and two additional glutamates within a four-helix bundle. Outside of these conserved residues there is little obvious homology. Members include bacterioferritin, ferritin, rubrerythrin, aromatic and alkene monooxygenase hydroxylases (AAMH), ribonucleotide reductase R2 (RNRR2), acyl-ACP-desaturases (Acyl_ACP_Desat), manganese (Mn) catalases, demethoxyubiquinone hydroxylases (DMQH), DNA protecting proteins (DPS), and ubiquinol oxidases (AOX), and the aerobic cyclase system, Fe-containing subunit (ACSF).
AA_WF_K-L-S_10	10037	11008	-	PF00892.19	1	10	142	2.5e-15	56.7	0.978102	EamA-like transporter family
AA_WF_K-L-S_10	4594	5031	+	cd01052	1	9	133	8e-15	66.2	0.84	DPS-like protein, ferritin-like diiron-binding domain. DPSL (DPS-like). DPSL is a phylogenetically distinct class within the ferritin-like superfamily, and similar in many ways to the DPS (DNA Protecting protein under Starved conditions) proteins. Like DPS, these proteins are expressed in response to oxidative stress, form dodecameric cage-like particles, preferentially utilize hydrogen peroxide in the controlled oxidation of iron, and possess a short N-terminal extension implicated in stabilizing cellular DNA. This domain is a member of a broad superfamily of ferritin-like diiron-carboxylate proteins. These proteins are distantly related to bacterial ferritins which assemble 24 monomers, each of which have a four-helix bundle with a fifth shorter helix at the C terminus and a diiron (ferroxidase) center. Ferritins contain a center where oxidation of ferrous iron by molecular oxygen occurs, facilitating the detoxification of iron, protection against dioxygen and radical products, and storage of iron in the ferric form. Many of the conserved residues of a diiron center are present in this domain.
AA_WF_K-L-S_10	7137	7676	+	COG1633	1	11	167	3e-14	64.8	0.85	Rubrerythrin [Inorganic ion transport and metabolism].
AA_WF_K-L-S_10	4594	5031	+	PRK10635	1	9	141	3e-13	61.8	0.85	bacterioferritin; Provisional
AA_WF_K-L-S_10	7676	8854	+	PRK10015	1	2	355	3e-12	65.8	0.82	oxidoreductase; Provisional
AA_WF_K-L-S_10	4594	5031	+	COG0783	1	5	134	5e-12	57.7	0.84	DNA-binding ferritin-like protein (oxidative damage protectant) [Inorganic ion transport and metabolism, Defense mechanisms].
AA_WF_K-L-S_10	7137	7676	+	PF02915.16	1	11	154	1.2e-10	41.8	0.963504	Rubrerythrin
AA_WF_K-L-S_10	7676	8854	+	PRK10157	1	3	355	2e-09	56.5	0.82	putative oxidoreductase FixC; Provisional
AA_WF_K-L-S_10	2305	3552	+	COG2020	1	310	412	4e-08	50.1	0.55	Protein-S-isoprenylcysteine O-methyltransferase Ste14 [Posttranslational modification, protein turnover, chaperones].
AA_WF_K-L-S_10	7137	7676	+	PRK12775	1	7	158	3e-07	47.6	0.14	putative trifunctional 2-polyprenylphenol hydroxylase/glutamate synthase subunit beta/ferritin domain-containing protein; Provisional
AA_WF_K-L-S_10	7676	8854	+	PRK07333	1	100	312	9e-07	48.1	0.5	2-octaprenyl-6-methoxyphenyl hydroxylase; Provisional
AA_WF_K-L-S_10	4594	5031	+	cd01043	1	62	134	1e-06	42.9	0.53	DPS protein, ferritin-like diiron-binding domain. DPS (DNA Protecting protein under Starved conditions) domain is a member of a broad superfamily of ferritin-like diiron-carboxylate proteins. Some DPS proteins nonspecifically bind DNA, protecting it from cleavage caused by reactive oxygen species such as the hydroxyl radicals produced during oxidation of Fe(II) by hydrogen peroxide. These proteins assemble into dodecameric structures, some form DPS-DNA co-crystalline complexes, and possess iron and H2O2 detoxification capabilities. Expression of DPS is induced by oxidative or nutritional stress, including metal ion starvation. Members of the DPS family are homopolymers formed by 12 four-helix bundle subunits that assemble with 23 symmetry into a hollow shell. The DPS ferroxidase site is unusual in that it is not located in a four-helix bundle as in ferritin, but is shared by 2-fold symmetry-related subunits providing the iron ligands. Many DPS sequences (e.g., E. coli) display an N-terminal extension of variable length that contains two or three positively charged lysine residues that extends into the solvent and is thought to play an important role in the stabilization of the complex with DNA. DPS Listeria Flp, Bacillus anthracis Dlp-1 and Dlp-2, and Helicobacter pylori HP-NAP which lack the N-terminal extension, do not bind DNA. DPS proteins from Helicobacter pylori, Treponema pallidum, and Borrelia burgdorferi are highly immunogenic.
AA_WF_K-L-S_10	7676	8854	+	PRK06847	1	90	147	1e-06	47.6	0.16	hypothetical protein; Provisional
AA_WF_K-L-S_10	4594	5031	+	COG1633	1	7	134	2e-06	42	0.7	Rubrerythrin [Inorganic ion transport and metabolism].
AA_WF_K-L-S_10	7676	8854	+	PRK08163	1	81	147	8e-06	45.4	0.17	salicylate hydroxylase; Provisional
AA_WF_K-L-S_10	7137	7676	+	cd00657	1	11	154	2e-05	39.8	0.97	Ferritin-like superfamily of diiron-containing four-helix-bundle proteins. Ferritin-like, diiron-carboxylate proteins participate in a range of functions including iron regulation, mono-oxygenation, and reactive radical production. These proteins are characterized by the fact that they catalyze dioxygen-dependent oxidation-hydroxylation reactions within diiron centers; one exception is manganese catalase, which catalyzes peroxide-dependent oxidation-reduction within a dimanganese center. Diiron-carboxylate proteins are further characterized by the presence of duplicate metal ligands, glutamates and histidines (ExxH) and two additional glutamates within a four-helix bundle. Outside of these conserved residues there is little obvious homology. Members include bacterioferritin, ferritin, rubrerythrin, aromatic and alkene monooxygenase hydroxylases (AAMH), ribonucleotide reductase R2 (RNRR2), acyl-ACP-desaturases (Acyl_ACP_Desat), manganese (Mn) catalases, demethoxyubiquinone hydroxylases (DMQH), DNA protecting proteins (DPS), and ubiquinol oxidases (AOX), and the aerobic cyclase system, Fe-containing subunit (ACSF).
AA_WF_K-L-S_10	3880	4080	+	PRK15463	1	3	63	5e-05	35.3	0.88	cold shock-like protein CspF; Provisional
AA_WF_K-L-S_10	3	1907	+	PF09699.9	1	7	62	0.00022	20.8	0.857143	Doubled CXXCH motif (Paired_CXXCH_1)
AA_WF_K-L-S_14	1554	2477	-	cd11009	1	112	274	3e-06	45.4	0.61	Zinc dependent phospholipase C (alpha toxin). This domain conveys a zinc dependent phospholipase C activity (EC 3.1.4.3). It is found in a monomeric phospholipase C of Bacillus cereus as well as in the alpha toxin of Clostridium perfringens and Clostridium bifermentans, which is involved in haemolysis and cell rupture. It is also found in a lecithinase of Listeria monocytogenes, which is involved in breaking the 2-membrane vacuoles that surround the bacterium.
AA_WF_K-L-S_15	2762	3091	-	PF06155.11	1	14	98	7.1e-23	81	0.952941	Protein of unknown function (DUF971)
AA_WF_K-L-S_15	1392	2015	+	COG0053	1	1	191	2e-17	76.1	0.62	Divalent metal cation (Fe/Co/Zn/Cd) transporter [Inorganic ion transport and metabolism].
AA_WF_K-L-S_15	2762	3091	-	COG3536	1	7	100	8e-16	66.7	0.75	Uncharacterized conserved protein, DUF971 family [Function unknown].
AA_WF_K-L-S_15	590	1249	+	PF13649.5	1	38	126	2.5e-12	47.3	1	Methyltransferase domain
AA_WF_K-L-S_15	590	1249	+	cd02440	1	37	134	3e-10	53.6	0.92	S-adenosylmethionine-dependent methyltransferases (SAM or AdoMet-MTase), class I; AdoMet-MTases are enzymes that use S-adenosyl-L-methionine (SAM or AdoMet) as a substrate for methyltransfer, creating the product S-adenosyl-L-homocysteine (AdoHcy). There are at least five structurally distinct families of AdoMet-MTases, class I being the largest and most diverse. Within this class enzymes can be classified by different substrate specificities (small molecules, lipids, nucleic acids, etc.) and different target atoms for methylation (nitrogen, oxygen, carbon, sulfur, etc.).
AA_WF_K-L-S_15	590	1249	+	PRK12335	1	32	90	4e-09	53	0.21	tellurite resistance protein TehB; Provisional
AA_WF_K-L-S_15	1392	2015	+	PF01545.20	1	17	193	7.6e-09	35.5	0.929648	Cation efflux family
AA_WF_K-L-S_15	590	1249	+	COG0500	1	35	174	7e-07	46	0.55	SAM-dependent methyltransferase [Secondary metabolites biosynthesis, transport and catabolism, General function prediction only].
AA_WF_K-L-S_15	590	1249	+	PRK11207	1	18	91	1e-06	45.5	0.38	tellurite resistance protein TehB; Provisional
AA_WF_K-L-S_15	590	1249	+	PRK08317	1	29	130	1e-05	42.6	0.43	hypothetical protein; Provisional
AA_WF_K-L-S_15	590	1249	+	COG2227	1	32	130	5e-05	40	0.4	2-polyprenyl-3-methyl-5-hydroxy-6-metoxy-1,4-benzoquinol methylase [Coenzyme transport and metabolism].
AA_WF_K-L-S_15	590	1249	+	PRK14968	1	36	130	8e-05	39.9	0.48	putative methyltransferase; Provisional
AA_WF_K-L-S_16	1401	3041	-	PF07603.10	1	257	369	7e-30	103.7	0.991304	Protein of unknown function (DUF1566)
AA_WF_K-L-S_16	1401	3041	-	PF07603.10	1	427	543	5.4e-28	97.6	0.991304	Protein of unknown function (DUF1566)
AA_WF_K-L-S_16	632	850	+	PF01954.15	1	1	42	3.2e-13	49.8	0.694915	Protein of unknown function DUF104
AA_WF_K-L-S_16	1401	3041	-	smart00060	1	21	91	2e-06	40.7	0.84	Fibronectin type 3 domain. One of three types of internal repeat within the plasma protein, fibronectin. The tenth fibronectin type III repeat contains a RGD cell recognition sequence in a flexible loop between 2 strands. Type III modules are present in both extracellular and intracellular proteins.
AA_WF_K-L-S_16	840	1319	+	COG5573	1	1	127	1e-05	39.8	0.84	Predicted nucleic acid-binding protein, contains PIN domain [General function prediction only].
AA_WF_K-L-S_18	1213	2340	+	cd11579	1	6	369	2e-177	499	1	Glycosyl hydrolase family 99-like domain of WbsX-like glycosyltransferases. Members of this domain family are found in proteins within O-antigen biosynthesis clusters in Gram negative bacteria, where they may function as glycosyl hydrolases and typically co-occur with glycosyltransferase domains. They bear resemblance to GH71 and the GH99 family of alpha-1,2-mannosidases and may share a similar cataltyic site and mechanism. The O-antigens are essential lipopolysaccharides in gram-negative bacteria's outer membrane and have been linked to pathogenicity.
AA_WF_K-L-S_18	1213	2340	+	PF14307.5	1	9	363	2.9e-132	441.2	0.991379	Glycosyltransferase WbsX
AA_WF_K-L-S_18	3	1193	+	cd03806	1	168	385	4e-24	100	0.49	This family is most closely related to the GT1 family of glycosyltransferases. ALG11 in yeast is involved in adding the final 1,2-linked Man to the Man5GlcNAc2-PP-Dol synthesized on the cytosolic face of the ER. The deletion analysis of ALG11 was shown to block the early steps of core biosynthesis that takes place on the cytoplasmic face of the ER and lead to a defect in the assembly of lipid-linked oligosaccharides.
AA_WF_K-L-S_18	3	1193	+	cd03820	1	1	396	2e-23	97.7	0.94	This family is most closely related to the GT1 family of glycosyltransferases. AmSD in Erwinia amylovora has been shown to be involved in the biosynthesis of amylovoran, the acidic exopolysaccharide acting as a virulence factor. This enzyme may be responsible for the formation of galactose alpha-1,6 linkages in amylovoran.
AA_WF_K-L-S_18	3	1193	+	PF00534.19	1	204	374	3.9e-21	75.3	0.924419	Glycosyl transferases group 1
AA_WF_K-L-S_18	3	1193	+	cd03805	1	153	389	8e-21	90.7	0.56	This family is most closely related to the GT1 family of glycosyltransferases. ALG2, a 1,3-mannosyltransferase, in yeast catalyzes the mannosylation of Man(2)GlcNAc(2)-dolichol diphosphate and Man(1)GlcNAc(2)-dolichol diphosphate to form Man(3)GlcNAc(2)-dolichol diphosphate. A deficiency of this enzyme causes an abnormal accumulation of Man1GlcNAc2-PP-dolichol and Man2GlcNAc2-PP-dolichol, which is associated with a type of congenital disorders of glycosylation (CDG), designated CDG-Ii, in humans.
AA_WF_K-L-S_18	3	1193	+	COG0438	1	2	396	9e-20	87.3	0.96	Glycosyltransferase involved in cell wall bisynthesis [Cell wall/membrane/envelope biogenesis].
AA_WF_K-L-S_18	3	1193	+	cd03804	1	168	390	1e-18	84.1	0.52	This family is most closely related to the GT1 family of glycosyltransferases. wbaZ in Salmonella enterica has been shown to possess the mannosyl transferase activity. The members of this family are found in certain bacteria and Archaea.
AA_WF_K-L-S_18	1213	2340	+	cd11573	1	55	358	2e-16	76.8	0.86	Glycoside hydrolase families 71, 99, and related domains. This superfamily of glycoside hydrolases contains families GH71 and GH99 (following the CAZY nomenclature), as well as other members with undefined function and specificity.
AA_WF_K-L-S_18	3	1193	+	cd03801	1	1	394	4e-14	70.9	0.94	This family is most closely related to the GT1 family of glycosyltransferases and named after YqgM in Bacillus licheniformis about which little is known. Glycosyltransferases catalyze the transfer of sugar moieties from activated donor molecules to specific acceptor molecules, forming glycosidic bonds. The acceptor molecule can be a lipid, a protein, a heterocyclic compound, or another carbohydrate residue. This group of glycosyltransferases is most closely related to the previously defined glycosyltransferase family 1 (GT1). The members of this family may transfer UDP, ADP, GDP, or CMP linked sugars. The diverse enzymatic activities among members of this family reflect a wide range of biological functions. The protein structure available for this family has the GTB topology, one of the two protein topologies observed for nucleotide-sugar-dependent glycosyltransferases. GTB proteins have distinct N- and C- terminal domains each containing a typical Rossmann fold. The two domains have high structural homology despite minimal sequence homology. The large cleft that separates the two domains includes the catalytic center and permits a high degree of flexibility. The members of this family are found mainly in certain bacteria and archaea.
AA_WF_K-L-S_18	3	1193	+	cd03811	1	1	385	3e-13	68.1	0.93	This family is most closely related to the GT1 family of glycosyltransferases. WabH in Klebsiella pneumoniae has been shown to transfer a GlcNAc residue from UDP-GlcNAc onto the acceptor GalUA residue in the cellular outer core.
AA_WF_K-L-S_18	3	1193	+	cd03798	1	168	395	9e-11	60.5	0.54	This family is most closely related to the GT1 family of glycosyltransferases. wlbH in Bordetella parapertussis has been shown to be required for the biosynthesis of a trisaccharide that, when attached to the B. pertussis lipopolysaccharide (LPS) core (band B), generates band A LPS.
AA_WF_K-L-S_18	3	1193	+	cd01635	1	213	339	3e-10	57.6	0.49	Glycosyltransferases catalyze the transfer of sugar moieties from activated donor molecules to specific acceptor molecules, forming glycosidic bonds. The acceptor molecule can be a lipid, a protein, a heterocyclic compound, or another carbohydrate residue. The structures of the formed glycoconjugates are extremely diverse, reflecting a wide range of biological functions. The members of this family share a common GTB topology, one of the two protein topologies observed for nucleotide-sugar-dependent glycosyltransferases. GTB proteins have distinct N- and C- terminal domains each containing a typical Rossmann fold. The two domains have high structural homology despite minimal sequence homology. The large cleft that separates the two domains includes the catalytic center and permits a high degree of flexibility.
AA_WF_K-L-S_18	1213	2340	+	COG3754	1	10	162	3e-10	59	0.22	Lipopolysaccharide biosynthesis protein [Cell wall/membrane/envelope biogenesis].
AA_WF_K-L-S_18	3	1193	+	cd03809	1	162	380	1e-08	53.9	0.54	This family is most closely related to the GT1 family of glycosyltransferases. mtfB (mannosyltransferase B) in E. coli has been shown to direct the growth of the O9-specific polysaccharide chain. It transfers two mannoses into the position 3 of the previously synthesized polysaccharide.
AA_WF_K-L-S_18	1213	2340	+	cd11578	1	55	369	2e-08	52.8	0.86	Uncharacterized glycoside hydrolase family 99-like domain. This family of putative glycoside hydrolases resembles glycosyl hydrolase families 71 and 99 (following the CAZY nomenclature) and may share a similar catalytic site and mechanism.
AA_WF_K-L-S_18	1213	2340	+	cd11575	1	46	367	7e-08	51.6	0.69	Uncharacterized glycoside hydrolase family 99-like domain. This family of putative glycoside hydrolases resembles glycosyl hydrolase families 71 and 99 (following the CAZY nomenclature) and may share a similar catalytic site and mechanism.
AA_WF_K-L-S_18	3	1193	+	cd03821	1	205	390	3e-07	49.2	0.42	This family is most closely related to the GT1 family of glycosyltransferases. Bme6 in Brucella melitensis has been shown to be involved in the biosynthesis of a polysaccharide.
AA_WF_K-L-S_18	3	1193	+	cd03819	1	168	385	4e-06	45.7	0.55	This family is most closely related to the GT1 family of glycosyltransferases. WavL in Vibrio cholerae has been shown to be involved in the biosynthesis of the lipopolysaccharide core.
AA_WF_K-L-S_18	3	1193	+	cd03817	1	210	383	5e-06	45.7	0.4	This family is most closely related to the GT1 family of glycosyltransferases. UDP-glucose-diacylglycerol glucosyltransferase (UGDG; also known as 1,2-diacylglycerol 3-glucosyltransferase) catalyzes the transfer of glucose from UDP-glucose to 1,2-diacylglycerol forming 3-D-glucosyl-1,2-diacylglycerol.
AA_WF_K-L-S_18	3	1193	+	cd04962	1	310	396	8e-06	45.3	0.22	This family is most closely related to the GT1 family of glycosyltransferases. Glycosyltransferases catalyze the transfer of sugar moieties from activated donor molecules to specific acceptor molecules, forming glycosidic bonds. The acceptor molecule can be a lipid, a protein, a heterocyclic compound, or another carbohydrate residue. This group of glycosyltransferases is most closely related to the previously defined glycosyltransferase family 1 (GT1). The members of this family may transfer UDP, ADP, GDP, or CMP linked sugars. The diverse enzymatic activities among members of this family reflect a wide range of biological functions. The protein structure available for this family has the GTB topology, one of the two protein topologies observed for nucleotide-sugar-dependent glycosyltransferases. GTB proteins have distinct N- and C- terminal domains each containing a typical Rossmann fold. The two domains have high structural homology despite minimal sequence homology. The large cleft that separates the two domains includes the catalytic center and permits a high degree of flexibility. The members of this family are found mainly in bacteria, while some of them are also found in Archaea and eukaryotes.
AA_WF_K-L-S_18	3	1193	+	COG0297	1	209	340	2e-05	43.4	0.24	Glycogen synthase [Carbohydrate transport and metabolism].
AA_WF_K-L-S_18	3	1193	+	cd03791	1	247	340	2e-05	44.5	0.17	This family is most closely related to the GT1 family of glycosyltransferases. Glycogen synthase catalyzes the formation and elongation of the alpha-1,4-glucose backbone using ADP-glucose, the second and key step of glycogen biosynthesis. This family includes starch synthases of plants, such as DULL1 in Zea mays and glycogen synthases of various organisms.
AA_WF_K-L-S_18	3	1193	+	cd03814	1	306	392	8e-05	41.8	0.24	This family is most closely related to the GT1 family of glycosyltransferases. Glycosyltransferases catalyze the transfer of sugar moieties from activated donor molecules to specific acceptor molecules, forming glycosidic bonds. The acceptor molecule can be a lipid, a protein, a heterocyclic compound, or another carbohydrate residue. This group of glycosyltransferases is most closely related to the previously defined glycosyltransferase family 1 (GT1). The members of this family may transfer UDP, ADP, GDP, or CMP linked sugars. The diverse enzymatic activities among members of this family reflect a wide range of biological functions. The protein structure available for this family has the GTB topology, one of the two protein topologies observed for nucleotide-sugar-dependent glycosyltransferases. GTB proteins have distinct N- and C- terminal domains each containing a typical Rossmann fold. The two domains have high structural homology despite minimal sequence homology. The large cleft that separates the two domains includes the catalytic center and permits a high degree of flexibility. The members of this family are found mainly in bacteria and eukaryotes.
AA_WF_K-L-S_19	1	2064	-	PF00754.24	1	544	665	1.4e-07	31.6	0.874016	F5/8 type C domain
AA_WF_K-L-S_19	1	2064	-	COG1807	1	16	403	7e-06	45.9	0.7	4-amino-4-deoxy-L-arabinose transferase or related glycosyltransferase of PMT family [Cell wall/membrane/envelope biogenesis].
AA_WF_K-L-S_20	162	1397	-	COG2223	1	7	392	5e-84	264	0.93	Nitrate/nitrite transporter NarK [Inorganic ion transport and metabolism].
AA_WF_K-L-S_20	162	1397	-	PF07690.15	1	19	336	9.2e-35	120.1	0.966006	Major Facilitator Superfamily
AA_WF_K-L-S_20	162	1397	-	PRK15034	1	27	363	5e-20	89.6	0.73	nitrate/nitrite transport protein NarU; Provisional
AA_WF_K-L-S_20	1871	2164	-	cd00293	1	2	95	5e-18	73.2	0.72	Usp: Universal stress protein family. The universal stress protein Usp is a small cytoplasmic bacterial protein whose expression is enhanced when the cell is exposed to stress agents. Usp enhances the rate of cell survival during prolonged exposure to such conditions, and may provide a general "stress endurance" activity. The crystal structure of Haemophilus influenzae Usp reveals an alpha/beta fold similar to that of the Methanococcus jannaschii MJ0577 protein, which binds ATP, athough Usp lacks ATP-binding activity.
AA_WF_K-L-S_20	1871	2164	-	PF00582.25	1	11	95	1.9e-16	60.8	0.609929	Universal stress protein family
AA_WF_K-L-S_20	162	1397	-	cd06174	1	16	384	4e-16	77	0.99	The Major Facilitator Superfamily (MFS) is a large and diverse group of secondary transporters that includes uniporters, symporters, and antiporters. MFS proteins facilitate the transport across cytoplasmic or internal membranes of a variety of substrates including ions, sugar phosphates, drugs, neurotransmitters, nucleosides, amino acids, and peptides. They do so using the electrochemical potential of the transported substrates. Uniporters transport a single substrate, while symporters and antiporters transport two substrates in the same or in opposite directions, respectively, across membranes. MFS proteins are typically 400 to 600 amino acids in length, and the majority contain 12 transmembrane alpha helices (TMs) connected by hydrophilic loops. The N- and C-terminal halves of these proteins display weak similarity and may be the result of a gene duplication/fusion event. Based on kinetic studies and the structures of a few bacterial superfamily members, GlpT (glycerol-3-phosphate transporter), LacY (lactose permease), and EmrD (multidrug transporter), MFS proteins are thought to function through a single substrate binding site, alternating-access mechanism involving a rocker-switch type of movement. Bacterial members function primarily for nutrient uptake, and as drug-efflux pumps to confer antibiotic resistance. Some MFS proteins have medical significance in humans such as the glucose transporter Glut4, which is impaired in type II diabetes, and glucose-6-phosphate transporter (G6PT), which causes glycogen storage disease when mutated.
AA_WF_K-L-S_20	1871	2164	-	COG0589	1	10	93	2e-13	60	0.55	Nucleotide-binding universal stress protein, UspA family [Signal transduction mechanisms].
AA_WF_K-L-S_20	162	1397	-	COG2814	1	35	380	2e-13	68.8	0.87	Predicted arabinose efflux permease, MFS family [Carbohydrate transport and metabolism].
AA_WF_K-L-S_20	1871	2164	-	cd01988	1	15	93	6e-13	59.2	0.6	The C-terminal domain of a subfamily of Na+ /H+ antiporter existed in bacteria and archea . Na+/H+ exchange proteins eject protons from cells, effectively eliminating excess acid from actively metabolising cells. Na+ /H+ exchange activity is also crucial for the regulation of cell volume, and for the reabsorption of NaCl across renal, intestinal, and other epithelia. These antiports exchange Na+ for H+ in an electroneutral manner, and this activity is carried out by a family of Na+ /H+ exchangers, or NHEs, which are known to be present in both prokaryotic and eukaryotic cells. These exchangers are highly-regulated (glyco)phosphoproteins, which, based on their primary structure, appear to contain 10-12 membrane-spanning regions (M) at the N-terminus and a large cytoplasmic region at the C-terminus. The transmembrane regions M3-M12 share identity wit h other members of the family. The M6 and M7 regions are highly conserved. Thus, this is thought to be the region that is involved in the transport of sodium and hydrogen ions. The cytoplasmic region or C-terminal has homology with a family universal stress protein.Usp is a small cytoplasmic bacterial protein whose expression is enhanced when the cell is exposed to stress agents. Usp enhances the rate of cell survival during prolonged exposure to such conditions, and may provide a general "stress endurance" activity.
AA_WF_K-L-S_20	2	148	-	PF00582.25	1	3	43	5.9e-09	36.5	0.29078	Universal stress protein family
AA_WF_K-L-S_20	162	1397	-	COG2271	1	34	388	5e-07	48.4	0.78	Sugar phosphate permease [Carbohydrate transport and metabolism].
AA_WF_K-L-S_20	2	148	-	cd00293	1	5	46	6e-07	40.4	0.33	Usp: Universal stress protein family. The universal stress protein Usp is a small cytoplasmic bacterial protein whose expression is enhanced when the cell is exposed to stress agents. Usp enhances the rate of cell survival during prolonged exposure to such conditions, and may provide a general "stress endurance" activity. The crystal structure of Haemophilus influenzae Usp reveals an alpha/beta fold similar to that of the Methanococcus jannaschii MJ0577 protein, which binds ATP, athough Usp lacks ATP-binding activity.
AA_WF_K-L-S_20	162	1397	-	cd06174	1	13	188	7e-07	48.5	0.5	The Major Facilitator Superfamily (MFS) is a large and diverse group of secondary transporters that includes uniporters, symporters, and antiporters. MFS proteins facilitate the transport across cytoplasmic or internal membranes of a variety of substrates including ions, sugar phosphates, drugs, neurotransmitters, nucleosides, amino acids, and peptides. They do so using the electrochemical potential of the transported substrates. Uniporters transport a single substrate, while symporters and antiporters transport two substrates in the same or in opposite directions, respectively, across membranes. MFS proteins are typically 400 to 600 amino acids in length, and the majority contain 12 transmembrane alpha helices (TMs) connected by hydrophilic loops. The N- and C-terminal halves of these proteins display weak similarity and may be the result of a gene duplication/fusion event. Based on kinetic studies and the structures of a few bacterial superfamily members, GlpT (glycerol-3-phosphate transporter), LacY (lactose permease), and EmrD (multidrug transporter), MFS proteins are thought to function through a single substrate binding site, alternating-access mechanism involving a rocker-switch type of movement. Bacterial members function primarily for nutrient uptake, and as drug-efflux pumps to confer antibiotic resistance. Some MFS proteins have medical significance in humans such as the glucose transporter Glut4, which is impaired in type II diabetes, and glucose-6-phosphate transporter (G6PT), which causes glycogen storage disease when mutated.
AA_WF_K-L-S_20	162	1397	-	PRK11551	1	26	347	9e-07	48.4	0.76	putative 3-hydroxyphenylpropionic transporter MhpT; Provisional
AA_WF_K-L-S_22	1	1641	-	smart00736	1	252	344	7e-14	63.5	0.94	Dystroglycan-type cadherin-like domains. Cadherin-homologous domains present in metazoan dystroglycans and alpha/epsilon sarcoglycans, yeast Axl2p and in a very large protein from magnetotactic bacteria. Likely to bind calcium ions.
AA_WF_K-L-S_24	1020	1301	+	cd05640	1	1	90	1e-35	122	0.31	M28 Zn-Peptidases. Peptidase family M28 (also called aminopeptidase Y family), uncharacterized subfamily. The M28 family contains aminopeptidases as well as carboxypeptidases. They have co-catalytic zinc ions; each zinc ion is tetrahedrally co-ordinated, with three amino acid ligands plus activated water; one aspartate residue binds both metal ions.
AA_WF_K-L-S_24	1020	1301	+	cd02690	1	35	90	3e-15	66.7	0.23	M28 Zn-peptidases include aminopeptidases and carboxypeptidases. Peptidase M28 family (also called aminopeptidase Y family) contains aminopeptidases as well as carboxypeptidases. They have co-catalytic zinc ions; each zinc ion is tetrahedrally co-ordinated, with three amino acid ligands plus activated water; one aspartate residue binds both metal ions. The aminopeptidases in this family are also called bacterial leucyl aminopeptidases, but are able to release a variety of N-terminal amino acids. IAP aminopeptidase and aminopeptidase Y preferentially release basic amino acids while glutamate carboxypeptidase II preferentially releases C-terminal glutamates. Plasma glutamate carboxypeptidase (PGCP) and glutamate carboxypeptidase II (NAALADase) hydrolyze dipeptides. Several members of the M28 peptidase family have PA domain inserts which may participate in substrate binding and/or in promoting conformational changes, which influence the stability and accessibility of the site to substrate. These include prostate-specific membrane antigen (PSMA), yeast aminopeptidase S (SGAP), human transferrin receptors (TfR1 and TfR2), plasma glutamate carboxypeptidase (PGCP) and several predicted aminopeptidases where relatively little is known about them. Also included in the M28 family are the glutaminyl cyclases (QC) which are involved in N-terminal glutamine cyclization of many endocrine peptides. Nicastrin and nicalin belong to this family but lack the amino-acid conservation required for catalytically active aminopeptidases.
AA_WF_K-L-S_24	1020	1301	+	cd03877	1	35	87	6e-10	52.2	0.2	M28 Zn-Peptidases containing a PA domain insert. Peptidase family M28 (also called aminopeptidase Y family), uncharacterized subfamily. The M28 family contains aminopeptidases as well as carboxypeptidases. They have co-catalytic zinc ions; each zinc ion is tetrahedrally co-ordinated, with three amino acid ligands plus activated water; one aspartate residue binds both metal ions. This subfamily is composed of uncharacterized proteins, many of which contain a protease-associated (PA) domain insert which may participate in substrate binding and/or promote conformational changes, influencing the stability and accessibility of the site to substrate. Some proteins in this subfamily are also associated with the PDZ domain, a widespread protein module that has been recruited to serve multiple functions during the course of evolution.
AA_WF_K-L-S_24	1020	1301	+	cd05643	1	35	92	2e-08	48.2	0.2	M28 Zn-Peptidases. Peptidase family M28 (also called aminopeptidase Y family), uncharacterized subfamily. The M28 family contains aminopeptidases as well as carboxypeptidases. They typically have co-catalytic zinc ions; each zinc ion is tetrahedrally co-ordinated, with three amino acid ligands plus activated water; one aspartate residue binds both metal ions. This protein subfamily conserves some of the metal-coordinating residues of the typically co-catalytic M28 family which might suggest binding of a single metal ion.
AA_WF_K-L-S_24	1020	1301	+	cd05663	1	35	92	9e-08	46.1	0.19	M28 Zn-Peptidases containing a PA domain insert and associated with a PDZ domain. Peptidase family M28 (also called aminopeptidase Y family), uncharacterized subfamily. The M28 family contains aminopeptidases as well as carboxypeptidases. They have co-catalytic zinc ions; each zinc ion is tetrahedrally co-ordinated, with three amino acid ligands plus activated water; one aspartate residue binds both metal ions. This subfamily is composed of uncharacterized proteins, many of which contain a protease-associated (PA) domain insert which may participate in substrate binding and/or promote conformational changes, influencing the stability and accessibility of the site to substrate. Proteins in this subfamily are also associated with the PDZ domain, a widespread protein module that has been recruited to serve multiple functions during the course of evolution.
AA_WF_K-L-S_24	1020	1301	+	cd05662	1	32	85	3e-07	44.5	0.19	M28 Zn-Peptidases. Peptidase family M28 (also called aminopeptidase Y family), uncharacterized subfamily. The M28 family contains aminopeptidases as well as carboxypeptidases. They have co-catalytic zinc ions; each zinc ion is tetrahedrally co-ordinated, with three amino acid ligands plus activated water; one aspartate residue binds both metal ions. This subfamily is composed of uncharacterized proteins that do not contain a protease-associated (PA) domain.
AA_WF_K-L-S_24	729	932	+	PF10049.8	1	7	55	7.2e-07	29.3	1	Protein of unknown function (DUF2283)
AA_WF_K-L-S_24	1020	1301	+	cd08021	1	22	84	2e-06	42.2	0.23	M28 Zn-Peptidase IAP aminopeptidase may contain PA domain insert. Peptidase family M28 (also called aminopeptidase Y family), uncharacterized subfamily. The M28 family contains aminopeptidases as well as carboxypeptidases. They have co-catalytic zinc ions; each zinc ion is tetrahedrally co-ordinated, with three amino acid ligands plus activated water; one aspartate residue binds both metal ions. This subfamily is composed of uncharacterized proteins that do not contain a protease-associated (PA) domain.
AA_WF_K-L-S_24	1020	1301	+	PF04389.16	1	30	85	2.5e-06	27.2	0.252525	Peptidase family M28
AA_WF_K-L-S_24	1020	1301	+	cd05642	1	33	91	2e-05	39.2	0.17	M28 Zn-Peptidase Aeromonas (Vibrio) proteolytica aminopeptidase (AAP)-like. Peptidase M28 family; Aeromonas (Vibrio) proteolytica aminopeptidase-like (AAP-like; leucine aminopeptidase from Vibrio proteolyticus; Bacterial leucyl aminopeptidase) subfamily. This group includes uncharacterized proteins with predicted aminopeptidase activity. Leucine aminopeptidases, in general play, important roles in many biological processes such as protein catabolism, hormone degradation, regulation of migration and cell proliferation, as well as HIV infection and proliferation. AAP is a broad-specificity enzyme, utilizing two zinc(II) ions in its active site to remove N-terminal amino acids. While it can accommodate all residues except Pro, Asp and Glu in the P1' position, it prefers large hydrophobic amino acids in the P1 position of the substrate, with Leu being the most efficiently cleaved.
AA_WF_K-L-S_24	1020	1301	+	cd03879	1	35	91	2e-05	39.5	0.19	M28 Zn-Peptidase Aeromonas (Vibrio) proteolytica aminopeptidase. Peptidase family M28; Aeromonas (Vibrio) proteolytica aminopeptidase (AAP; leucine aminopeptidase from Vibrio proteolyticus; Bacterial leucyl aminopeptidase; E.C. 3.4.11.10) subfamily. AAP is a small (32kDa), heat stable leucine aminopeptidase and is active as a monomer. Similar forms of the enzyme have been isolated from Escherichia coli and Staphylococcus thermophilus. Leucine aminopeptidases, in general, play important roles in many biological processes such as protein catabolism, hormone degradation, regulation of migration and cell proliferation, as well as HIV infection and proliferation. AAP is a broad-specificity enzyme, utilizing two zinc(II) ions in its active site to remove N-terminal amino acids, with preference for large hydrophobic amino acids in the P1 position of the substrate, Leu being the most efficiently cleaved. It can accommodate all residues, except Pro, Asp and Glu in the P1' position.
AA_WF_K-L-S_28	300	788	+	PF05869.10	1	9	126	1.2e-11	44.3	0.736842	DNA N-6-adenine-methyltransferase (Dam)
AA_WF_K-L-S_28	23	226	+	COG2944	1	1	62	1e-10	50.8	0.56	DNA-binding transcriptional regulator YiaG, XRE-type HTH domain [Transcription].
AA_WF_K-L-S_28	23	226	+	smart00530	1	6	39	1e-09	44.4	0.61	Helix-turn-helix XRE-family like proteins.
AA_WF_K-L-S_28	23	226	+	PF13560.5	1	4	50	6.4e-09	35.9	0.765625	Helix-turn-helix domain
AA_WF_K-L-S_28	23	226	+	cd00093	1	6	39	6e-08	43.3	0.59	Helix-turn-helix XRE-family like proteins. Prokaryotic DNA binding proteins belonging to the xenobiotic response element family of transcriptional regulators.
AA_WF_K-L-S_28	23	226	+	COG1396	1	6	52	1e-05	36.9	0.39	Transcriptional regulator, contains XRE-family HTH domain [Transcription].
AA_WF_K-L-S_28	23	226	+	COG1813	1	4	47	1e-05	37.4	0.27	Archaeal ribosome-binding protein aMBF1, putative translation factor, contains Zn-ribbon and HTH domains [Translation, ribosomal structure and biogenesis].
AA_WF_K-L-S_28	23	226	+	COG1476	1	6	38	2e-05	35.7	0.49	DNA-binding transcriptional regulator, XRE-family HTH domain [Transcription].
D16-4701_10	3	998	-	PF13418.5	1	141	179	1.3e-06	28.2	0.77551	Galactose oxidase, central domain
D16-4701_3	523	882	+	PF02557.16	1	6	83	1.2e-07	31.5	0.62406	D-alanyl-D-alanine carboxypeptidase
D16-4701_3	523	882	+	COG3108	1	27	91	8e-06	40	0.31	Uncharacterized conserved protein YcbK, DUF882 family [Function unknown].
D16-4701_6	1	723	+	PF13676.5	1	96	206	9.3e-24	83.6	0.990196	TIR domain
D16-4701_6	1	723	+	smart00255	1	94	191	6e-15	64.3	0.68	Toll - interleukin 1 - resistance.
D16-4701_7	379	1182	-	COG5616	1	121	264	8e-23	90.1	0.95	TolB amino-terminal domain (function unknown) [General function prediction only].
D16-4701_9	609	1019	-	PF03928.13	1	3	131	1.6e-21	76.5	0.991597	Haem-degrading
D16-4701_9	609	1019	-	COG3193	1	3	136	2e-19	78.1	0.94	Uncharacterized conserved protein GlcG, DUF336 family [Function unknown].
D16-4701_9	609	1019	-	PRK09732	1	3	135	5e-11	54.8	0.95	hypothetical protein; Provisional
D16-4701_9	1120	1395	+	PF00440.22	1	41	76	2.4e-07	30.3	0.765957	Bacterial regulatory proteins, tetR family
D16-4701_9	1120	1395	+	PRK11202	1	21	72	2e-06	41.9	0.26	DNA-binding transcriptional repressor FabR; Provisional
D16-4701_9	2	370	+	PF13305.5	1	21	87	3.6e-06	27.7	0.851852	WHG domain
D16-4702_11	1393	2847	+	PF13191.5	1	303	474	1.3e-27	97.1	0.970588	AAA ATPase domain
D16-4702_11	1393	2847	+	COG3629	1	22	264	2e-20	88.6	0.81	DNA-binding transcriptional activator of the SARP family [Signal transduction mechanisms].
D16-4702_11	1393	2847	+	COG3899	1	303	467	7e-18	83.6	0.2	Predicted ATPase [General function prediction only].
D16-4702_11	1393	2847	+	smart01043	1	121	275	2e-16	71.9	1	Bacterial transcriptional activator domain. Found in the DNRI/REDD/AFSR family of regulators. This region of AFSR along with the C terminal region is capable of independently directing actinorhodin production. This family contains TPR repeats.
D16-4702_11	3	863	+	COG3899	1	5	254	1e-11	62	0.24	Predicted ATPase [General function prediction only].
D16-4702_11	1393	2847	+	COG3947	1	45	262	7e-07	48.3	0.55	Two-component response regulator, SAPR family, consists of REC, wHTH and BTAD domains [Signal transduction mechanisms, Transcription].
D16-4702_11	1393	2847	+	cd15831	1	121	267	8e-07	46.4	0.94	Bacterial Transcriptional Activation (BTA) domain. The Bacterial Transcriptional Activation (BTA) domain is present in the putative transcriptional regulator Mycobacterium EmbR and the related Streptomyces antibiotic regulatory protein (SARP) family of transcription factors, which includes DnrI and AfsR, among others. Members of this family contain an N-terminal DNA-binding domain, followed by the BTA domain, and many have diverse domains at the C-terminus. EmbR contains an C-terminal forkhead-associated (FHA) domain, which mediates binding to threonine-phosphorylated sites in a sequence-specific manner. The BTA domain of EmbR contains three Tetratricopeptide repeats (TPRs) and two C-terminal helices. The TPR motif typically contains 34 amino acids, and 5 or 6 tandem repeats of the motif generate a right-handed helical structure with an amphipathic channel that is thought to accommodate an alpha-helix of a target protein.
D16-4702_12	84	965	+	cd04279	1	149	281	1e-14	67.9	0.84	Zinc-dependent metalloprotease; MMP_like sub-family 1. A group of bacterial, archaeal, and fungal metalloproteinase domains similar to matrix metalloproteinases and astacin.
D16-4702_12	2496	2690	+	cd04179	1	5	55	2e-11	54.5	0.28	DPM_DPG-synthase_like is a member of the Glycosyltransferase 2 superfamily. DPM1 is the catalytic subunit of eukaryotic dolichol-phosphate mannose (DPM) synthase. DPM synthase is required for synthesis of the glycosylphosphatidylinositol (GPI) anchor, N-glycan precursor, protein O-mannose, and C-mannose. In higher eukaryotes,the enzyme has three subunits, DPM1, DPM2 and DPM3. DPM is synthesized from dolichol phosphate and GDP-Man on the cytosolic surface of the ER membrane by DPM synthase and then is flipped onto the luminal side and used as a donor substrate. In lower eukaryotes, such as Saccharomyces cerevisiae and Trypanosoma brucei, DPM synthase consists of a single component (Dpm1p and TbDpm1, respectively) that possesses one predicted transmembrane region near the C terminus for anchoring to the ER membrane. In contrast, the Dpm1 homologues of higher eukaryotes, namely fission yeast, fungi, and animals, have no transmembrane region, suggesting the existence of adapter molecules for membrane anchoring. This family also includes bacteria and archaea DPM1_like enzymes. However, the enzyme structure and mechanism of function are not well understood. The UDP-glucose:dolichyl-phosphate glucosyltransferase (DPG_synthase) is a transmembrane-bound enzyme of the endoplasmic reticulum involved in protein N-linked glycosylation. This enzyme catalyzes the transfer of glucose from UDP-glucose to dolichyl phosphate. This protein family belongs to Glycosyltransferase 2 superfamily.
D16-4702_12	84	965	+	cd04278	1	240	281	3e-10	55.7	0.27	Zinc-dependent metalloprotease, matrix metalloproteinase (MMP) sub-family. MMPs are responsible for a great deal of pericellular proteolysis of extracellular matrix and cell surface molecules, playing crucial roles in morphogenesis, cell fate specification, cell migration, tissue repair, tumorigenesis, gain or loss of tissue-specific functions, and apoptosis. In many instances, they are anchored to cell membranes via trans-membrane domains, and their activity is controlled via TIMPs (tissue inhibitors of metalloproteinases).
D16-4702_12	2496	2690	+	cd04188	1	5	57	9e-10	49.9	0.26	DPG_synthase is involved in protein N-linked glycosylation. UDP-glucose:dolichyl-phosphate glucosyltransferase (DPG_synthase) is a transmembrane-bound enzyme of the endoplasmic reticulum involved in protein N-linked glycosylation. This enzyme catalyzes the transfer of glucose from UDP-glucose to dolichyl phosphate.
D16-4702_12	2496	2690	+	cd06439	1	5	42	2e-09	49.5	0.14	CESA_like_1 is a member of the cellulose synthase (CESA) superfamily. This is a subfamily of cellulose synthase (CESA) superfamily. CESA superfamily includes a wide variety of glycosyltransferase family 2 enzymes that share the common characteristic of catalyzing the elongation of polysaccharide chains. The members of the superfamily include cellulose synthase catalytic subunit, chitin synthase, glucan biosynthesis protein and other families of CESA-like proteins.
D16-4702_12	84	965	+	PF00413.23	1	234	281	3.2e-09	36.7	0.310127	Matrixin
D16-4702_12	2496	2690	+	cd06423	1	7	56	7e-09	47.2	0.28	CESA_like is the cellulose synthase superfamily. The cellulose synthase (CESA) superfamily includes a wide variety of glycosyltransferase family 2 enzymes that share the common characteristic of catalyzing the elongation of polysaccharide chains. The members include cellulose synthase catalytic subunit, chitin synthase, glucan biosynthesis protein and other families of CESA-like proteins. Cellulose synthase catalyzes the polymerization reaction of cellulose, an aggregate of unbranched polymers of beta-1,4-linked glucose residues in plants, most algae, some bacteria and fungi, and even some animals. In bacteria, algae and lower eukaryotes, there is a second unrelated type of cellulose synthase (Type II), which produces acylated cellulose, a derivative of cellulose. Chitin synthase catalyzes the incorporation of GlcNAc from substrate UDP-GlcNAc into chitin, which is a linear homopolymer of beta-(1,4)-linked GlcNAc residues and Glucan Biosynthesis protein catalyzes the elongation of beta-1,2 polyglucose chains of Glucan.
D16-4702_12	2496	2690	+	PRK13915	1	5	46	6e-08	46.1	0.14	putative glucosyl-3-phosphoglycerate synthase; Provisional
D16-4702_12	2496	2690	+	cd00761	1	5	56	1e-07	43.6	0.34	Glycosyltransferase family A (GT-A) includes diverse families of glycosyl transferases with a common GT-A type structural fold. Glycosyltransferases (GTs) are enzymes that synthesize oligosaccharides, polysaccharides, and glycoconjugates by transferring the sugar moiety from an activated nucleotide-sugar donor to an acceptor molecule, which may be a growing oligosaccharide, a lipid, or a protein. Based on the stereochemistry of the donor and acceptor molecules, GTs are classified as either retaining or inverting enzymes. To date, all GT structures adopt one of two possible folds, termed GT-A fold and GT-B fold. This hierarchy includes diverse families of glycosyl transferases with a common GT-A type structural fold, which has two tightly associated beta/alpha/beta domains that tend to form a continuous central sheet of at least eight beta-strands. The majority of the proteins in this superfamily are Glycosyltransferase family 2 (GT-2) proteins. But it also includes families GT-43, GT-6, GT-8, GT13 and GT-7; which are evolutionarily related to GT-2 and share structure similarities.
D16-4702_12	2496	2690	+	COG0463	1	1	59	1e-07	44.7	0.21	Glycosyltransferase involved in cell wall bisynthesis [Cell wall/membrane/envelope biogenesis].
D16-4702_12	2496	2690	+	cd02511	1	5	42	2e-07	43.8	0.17	UDP-glucose LOS-beta-1,4 glucosyltransferase is required for biosynthesis of lipooligosaccharide. UDP-glucose: lipooligosaccharide (LOS) beta-1-4-glucosyltransferase catalyzes the addition of the first residue, glucose, of the lacto-N-neotetrase structure to HepI of the LOS inner core. LOS is the major constituent of the outer leaflet of the outer membrane of gram-positive bacteria. It consists of a short oligosaccharide chain of variable composition (alpha chain) attached to a branched inner core which is lined in turn to lipid A. Beta 1,4 glucosyltransferase is required to attach the alpha chain to the inner core.
D16-4702_12	84	965	+	cd04268	1	177	281	2e-07	47.9	0.64	Zinc-dependent metalloprotease, MMP_like subfamily. This group contains matrix metalloproteinases (MMPs), serralysins, and the astacin_like family of proteases.
D16-4702_12	2496	2690	+	PF00535.25	1	5	44	3.1e-07	30.2	0.258824	Glycosyl transferase family 2
D16-4702_12	2496	2690	+	cd04187	1	5	42	6e-07	41.7	0.21	Bacterial DPM1_like enzymes are related to eukaryotic DPM1. A family of bacterial enzymes related to eukaryotic DPM1; Although the mechanism of eukaryotic enzyme is well studied, the mechanism of the bacterial enzymes is not well understood. The eukaryotic DPM1 is the catalytic subunit of eukaryotic Dolichol-phosphate mannose (DPM) synthase. DPM synthase is required for synthesis of the glycosylphosphatidylinositol (GPI) anchor, N-glycan precursor, protein O-mannose, and C-mannose. The enzyme has three subunits, DPM1, DPM2 and DPM3. DPM is synthesized from dolichol phosphate and GDP-Man on the cytosolic surface of the ER membrane by DPM synthase and then is flipped onto the luminal side and used as a donor substrate. This protein family belongs to Glycosyltransferase 2 superfamily.
D16-4702_12	2496	2690	+	COG1215	1	7	59	9e-07	42.2	0.12	Glycosyltransferase, catalytic subunit of cellulose synthase and poly-beta-1,6-N-acetylglucosamine synthase [Cell motility].
D16-4702_12	84	965	+	cd04277	1	178	281	1e-06	45.9	0.56	Zinc-dependent metalloprotease, serralysin_like subfamily. Serralysins and related proteases are important virulence factors in pathogenic bacteria. They may be secreted into the medium via a mechanism found in gram-negative bacteria, that does not require n-terminal signal sequences which are cleaved after the transmembrane translocation. A calcium-binding domain c-terminal to the metalloprotease domain, which contains multiple tandem repeats of a nine-residue motif including the pattern GGxGxD, and which forms a parallel beta roll may be involved in the translocation mechanism and/or substrate binding. Serralysin family members may have a broad spectrum of substrates each, including host immunoglobulins, complement proteins, cell matrix and cytoskeletal proteins, as well as antimicrobial peptides.
D16-4702_12	2496	2690	+	cd06438	1	5	44	2e-06	40.7	0.22	EpsO protein participates in the methanolan synthesis. The Methylobacillus sp EpsO protein is predicted to participate in the methanolan synthesis. Methanolan is an exopolysaccharide (EPS), composed of glucose, mannose and galactose. A 21 genes cluster was predicted to participate in the methanolan synthesis. Gene disruption analysis revealed that EpsO is one of the glycosyltransferase enzymes involved in the synthesis of repeating sugar units onto the lipid carrier.
D16-4702_12	84	965	+	smart00235	1	177	256	6e-06	39.3	0.49	Zinc-dependent metalloprotease. Neutral zinc metallopeptidases. This alignment represents a subset of known subfamilies. Highest similarity occurs in the HExxH zinc-binding site/ active site.
D16-4702_12	2496	2690	+	PRK11204	1	1	53	2e-05	39.1	0.13	N-glycosyltransferase; Provisional
D16-4702_12	2496	2690	+	cd06436	1	5	42	3e-05	37.4	0.2	N-acetyl-glucosamine transferase is involved in the synthesis of Poly-beta-1,6-N-acetyl-D-glucosamine. N-acetyl-glucosamine transferase is responsible for the synthesis of bacteria Poly-beta-1,6-N-acetyl-D-glucosamine (PGA). Poly-beta-1,6-N-acetyl-D-glucosamine is a homopolymer that serves as an adhesion for the maintenance of biofilm structural stability in diverse eubacteria. N-acetyl-glucosamine transferase is the product of gene pgaC. Genetic analysis indicated that all four genes of the pgaABCD locus were required for the PGA production, pgaC being a glycosyltransferase.
D16-4702_12	2496	2690	+	cd04196	1	5	41	6e-05	36.8	0.17	Subfamily of Glycosyltransferase Family GT2 of unknown function. GT-2 includes diverse families of glycosyltransferases with a common GT-A type structural fold, which has two tightly associated beta/alpha/beta domains that tend to form a continuous central sheet of at least eight beta-strands. These are enzymes that catalyze the transfer of sugar moieties from activated donor molecules to specific acceptor molecules, forming glycosidic bonds. Glycosyltransferases have been classified into more than 90 distinct sequence based families.
D16-4702_12	84	965	+	cd04327	1	227	250	6e-05	40.8	0.13	Zinc-dependent metalloprotease; MMP_like sub-family 3. A group of bacterial and fungal metalloproteinase domains similar to matrix metalloproteinases and astacin.
D16-4702_12	2496	2690	+	cd02525	1	5	41	8e-05	36.4	0.15	ExoA is involved in the biosynthesis of succinoglycan. Succinoglycan Biosynthesis Protein ExoA catalyzes the formation of a beta-1,3 linkage of the second sugar (glucose) of the succinoglycan with the galactose on the lipid carrie. Succinoglycan is an acidic exopolysaccharide that is important for invasion of the nodules. Succinoglycan is a high-molecular-weight polymer composed of repeating octasaccharide units. These units are synthesized on membrane-bound isoprenoid lipid carriers, beginning with galactose followed by seven glucose molecules, and modified by the addition of acetate, succinate, and pyruvate. ExoA is a membrane protein with a transmembrance domain at c-terminus.
D16-4702_15	750	1718	+	COG2897	1	53	321	1e-82	253	0.94	3-mercaptopyruvate sulfurtransferase SseA, contains two rhodanese domains [Inorganic ion transport and metabolism].
D16-4702_15	750	1718	+	PRK09629	1	53	317	2e-46	165	0.43	bifunctional thiosulfate sulfurtransferase/phosphatidylserine decarboxylase; Provisional
D16-4702_15	750	1718	+	cd01449	1	199	312	8e-41	139	0.97	Thiosulfate sulfurtransferase (TST), C-terminal, catalytic domain. TST contains 2 copies of the Rhodanese Homology Domain; this is the second repeat. Only the second repeat contains the catalytically active Cys residue.
D16-4702_15	750	1718	+	PRK11493	1	57	311	1e-40	143	0.9	3-mercaptopyruvate sulfurtransferase; Provisional
D16-4702_15	116	658	+	COG0174	1	7	150	2e-31	116	0.31	Glutamine synthetase [Amino acid transport and metabolism].
D16-4702_15	750	1718	+	cd01448	1	60	172	5e-31	113	0.92	Thiosulfate sulfurtransferase (TST), N-terminal, inactive domain. TST contains 2 copies of the Rhodanese Homology Domain; this is the 1st repeat, which does not contain the catalytically active Cys residue. The role of the 1st repeat is uncertain, but it is believed to be involved in protein interaction.
D16-4702_15	750	1718	+	smart00450	1	208	314	2e-27	99.1	0.98	Rhodanese Homology Domain. An alpha beta fold found duplicated in the Rhodanese protein. The the Cysteine containing enzymatically active version of the domain is also found in the CDC25 class of protein phosphatases and a variety of proteins such as sulfide dehydrogenases and stress proteins such as Senesence specific protein 1 in plants, PspE and GlpE in bacteria and cyanide and arsenate resistance proteins. Inactive versions with a loss of the cysteine are also seen in Dual specificity phosphatases, ubiquitin hydrolases from yeast and in sulfuryltransferases. These are likely to play a role in protein interactions.
D16-4702_15	750	1718	+	smart00450	1	71	175	2e-20	79.4	1	Rhodanese Homology Domain. An alpha beta fold found duplicated in the Rhodanese protein. The the Cysteine containing enzymatically active version of the domain is also found in the CDC25 class of protein phosphatases and a variety of proteins such as sulfide dehydrogenases and stress proteins such as Senesence specific protein 1 in plants, PspE and GlpE in bacteria and cyanide and arsenate resistance proteins. Inactive versions with a loss of the cysteine are also seen in Dual specificity phosphatases, ubiquitin hydrolases from yeast and in sulfuryltransferases. These are likely to play a role in protein interactions.
D16-4702_15	750	1718	+	PF00581.19	1	62	171	3.7e-20	72.4	0.990654	Rhodanese-like domain
D16-4702_15	750	1718	+	PF00581.19	1	200	312	5.3e-18	65.4	0.981308	Rhodanese-like domain
D16-4702_15	750	1718	+	cd00158	1	213	310	2e-17	74.6	0.87	Rhodanese Homology Domain (RHOD); an alpha beta fold domain found duplicated in the rhodanese protein. The cysteine containing enzymatically active version of the domain is also found in the Cdc25 class of protein phosphatases and a variety of proteins such as sulfide dehydrogenases and certain stress proteins such as senesence specific protein 1 in plants, PspE and GlpE in bacteria and cyanide and arsenate resistance proteins. Inactive versions (no active site cysteine) are also seen in dual specificity phosphatases, ubiquitin hydrolases from yeast and in sulfuryltransferases, where they are believed to play a regulatory role in multidomain proteins.
D16-4702_15	750	1718	+	cd01519	1	208	310	1e-16	73.1	0.87	Member of the Rhodanese Homology Domain superfamily. This CD includes the heat shock protein 67B2 of Drosophila melanogaster and other similar proteins, many of which are uncharacterized.
D16-4702_15	750	1718	+	COG0607	1	213	318	3e-12	60.3	0.78	Rhodanese-related sulfurtransferase [Inorganic ion transport and metabolism].
D16-4702_15	750	1718	+	cd00158	1	66	170	2e-11	58.1	0.99	Rhodanese Homology Domain (RHOD); an alpha beta fold domain found duplicated in the rhodanese protein. The cysteine containing enzymatically active version of the domain is also found in the Cdc25 class of protein phosphatases and a variety of proteins such as sulfide dehydrogenases and certain stress proteins such as senesence specific protein 1 in plants, PspE and GlpE in bacteria and cyanide and arsenate resistance proteins. Inactive versions (no active site cysteine) are also seen in dual specificity phosphatases, ubiquitin hydrolases from yeast and in sulfuryltransferases, where they are believed to play a regulatory role in multidomain proteins.
D16-4702_15	750	1718	+	cd01448	1	207	300	2e-11	58.8	0.76	Thiosulfate sulfurtransferase (TST), N-terminal, inactive domain. TST contains 2 copies of the Rhodanese Homology Domain; this is the 1st repeat, which does not contain the catalytically active Cys residue. The role of the 1st repeat is uncertain, but it is believed to be involved in protein interaction.
D16-4702_15	750	1718	+	cd01445	1	61	169	8e-11	57.5	0.79	Thiosulfate sulfurtransferases (TST) contain 2 copies of the Rhodanese Homology Domain. Only the second repeat contains the catalytically active Cys residue. The role of the 1st repeat is uncertain, but believed to be involved in protein interaction. This CD aligns the 1st and 2nd repeats.
D16-4702_15	750	1718	+	cd01445	1	214	310	2e-10	56.3	0.71	Thiosulfate sulfurtransferases (TST) contain 2 copies of the Rhodanese Homology Domain. Only the second repeat contains the catalytically active Cys residue. The role of the 1st repeat is uncertain, but believed to be involved in protein interaction. This CD aligns the 1st and 2nd repeats.
D16-4702_15	750	1718	+	cd01524	1	212	305	3e-09	51.9	0.78	Member of the Rhodanese Homology Domain superfamily. Included in this CD are the Lactococcus lactis NADH oxidase, Bacillus cereus NADH dehydrogenase, and Bacteroides thetaiotaomicron pyridine nucleotide-disulphide oxidoreductase, and similar rhodanese-like domains found C-terminal of the pyridine nucleotide-disulphide oxidoreductase (Pyr-redox) domain and the Pyr-redox dimerization domain.
D16-4702_15	116	658	+	PF00120.23	1	117	153	9.1e-07	28.1	0.107246	Glutamine synthetase, catalytic domain
D16-4702_15	750	1718	+	PRK08762	1	213	322	1e-06	47.3	0.22	molybdopterin biosynthesis protein MoeB; Validated
D16-4702_15	750	1718	+	cd01447	1	207	310	2e-06	44.3	0.88	Polysulfide-sulfurtransferase - Rhodanese Homology Domain. This domain is believed to serve as a polysulfide binding and transferase domain in anaerobic gram-negative bacteria, functioning in oxidative phosphorylation with polysulfide-sulfur as a terminal electron acceptor. The active site contains the same conserved cysteine that is the catalytic residue in other Rhodanese Homology Domain proteins.
D16-4702_15	750	1718	+	cd01529	1	68	171	7e-06	42.3	0.95	Member of the Rhodanese Homology Domain superfamily. This CD includes putative rhodanese-related sulfurtransferases which contain 4 copies of the Rhodanese Homology Domain. Only the second and most of the fourth repeats contain the putative catalytic Cys residue. This CD aligns the 1st , 2nd, 3rd, and 4th repeats.
D16-4702_15	750	1718	+	PRK11493	1	207	322	2e-05	43.5	0.41	3-mercaptopyruvate sulfurtransferase; Provisional
D16-4702_15	750	1718	+	cd01531	1	64	172	3e-05	40.9	0.85	Eukaryotic arsenate resistance proteins are members of the Rhodanese Homology Domain superfamily. Included in this CD is the Saccharomyces cerevisiae arsenate reductase protein, Acr2p, and other yeast and plant homologs.
D16-4702_15	750	1718	+	COG0607	1	57	176	6e-05	39.2	0.93	Rhodanese-related sulfurtransferase [Inorganic ion transport and metabolism].
D16-4702_16	793	1329	-	PF02557.16	1	8	80	1.1e-07	31.7	0.586466	D-alanyl-D-alanine carboxypeptidase
D16-4702_21	1	786	+	PRK00892	1	3	249	2e-80	246	0.72	UDP-3-O-[3-hydroxymyristoyl] glucosamine N-acyltransferase; Provisional
D16-4702_21	1	786	+	cd03352	1	57	252	1e-77	235	0.96	UDP-3-O-acyl-glucosamine N-acyltransferase (LpxD): The enzyme catalyzes the transfer of 3-hydroxymyristic acid or 3-hydroxy-arachidic acid, depending on the organism, from the acyl carrier protein (ACP) to UDP-3-O-acyl-glucosamine to produce UDP-2,3-diacyl-GlcNAc. This constitutes the third step in the lipid A biosynthetic pathway in Gram-negative bacteria. LpxD is a homotrimer, with each subunit consisting of a novel combination of an N-terminal uridine-binding domain, a core lipid-binding left-handed parallel beta helix (LbH) domain, and a C-terminal alpha-helical extension. The LbH domain contains 9 turns, each containing three imperfect tandem repeats of a hexapeptide repeat motif (X-[STAV]-X-[LIV]-[GAED]-X).
D16-4702_21	1	786	+	NF002060.0	1	68	253	4.2e-64	216.1	0.542029	PRK00892.1: UDP-3-O-(3-hydroxymyristoyl)glucosamine N-acyltransferase
D16-4702_21	1	786	+	COG1044	1	3	249	1e-63	202	0.73	UDP-3-O-[3-hydroxymyristoyl] glucosamine N-acyltransferase [Cell wall/membrane/envelope biogenesis].
D16-4702_21	1	786	+	cd03351	1	57	247	1e-37	133	0.69	UDP-N-acetylglucosamine O-acyltransferase (UDP-GlcNAc acyltransferase): Proteins in this family catalyze the transfer of (R)-3-hydroxymyristic acid from its acyl carrier protein thioester to UDP-GlcNAc. It is the first enzyme in the lipid A biosynthetic pathway and is also referred to as LpxA. Lipid A is essential for the growth of Escherichia coli and related bacteria. It is also essential for maintaining the integrity of the outer membrane. UDP-GlcNAc acyltransferase is a homotrimer of left-handed parallel beta helix (LbH) subunits. Each subunit contains an N-terminal LbH region with 9 turns, each containing three imperfect tandem repeats of a hexapeptide repeat motif (X-[STAV]-X-[LIV]-[GAED]-X), and a C-terminal alpha-helical region.
D16-4702_21	1	786	+	PRK05289	1	57	247	3e-37	132	0.67	UDP-N-acetylglucosamine acyltransferase; Provisional
D16-4702_21	1	786	+	COG1043	1	57	247	1e-31	116	0.7	Acyl-[acyl carrier protein]--UDP-N-acetylglucosamine O-acyltransferase [Cell wall/membrane/envelope biogenesis].
D16-4702_21	1	786	+	PRK12461	1	56	247	2e-31	116	0.71	UDP-N-acetylglucosamine acyltransferase; Provisional
D16-4702_21	1	786	+	cd03360	1	148	244	2e-22	90.2	0.5	Putative Acyltransferase (AT), Left-handed parallel beta-Helix (LbH) domain; This group is composed of mostly uncharacterized proteins containing an N-terminal helical subdomain followed by a LbH domain. The alignment contains 6 turns, each containing three imperfect tandem repeats of a hexapeptide repeat motif (X-[STAV]-X-[LIV]-[GAED]-X). Proteins containing hexapeptide repeats are often enzymes showing acyltransferase activity. A few members are identified as NeuD, a sialic acid (Sia) O-acetyltransferase that is required for Sia synthesis and surface polysaccharide sialylation.
D16-4702_21	1	786	+	cd03358	1	68	249	4e-18	76.4	1	WcxM-like, Left-handed parallel beta-Helix (LbH) N-terminal domain: This group is composed of Xanthomonas campestris WcxM and proteins with similarity to the WcxM N-terminal domain. WcxM is thought to be bifunctional, catalyzing both the isomerization and transacetylation reactions of keto-hexoses. It contains an N-terminal LbH domain responsible for the transacetylation function and a C-terminal isomerase domain. The LbH domain contains imperfect tandem repeats of a hexapeptide repeat motif (X-[STAV]-X-[LIV]-[GAED]-X), typical of enzymes with acyltransferase activity.
D16-4702_21	1	786	+	cd04645	1	145	250	1e-17	76.3	0.69	Gamma carbonic anhydrase-like: This family is composed of gamma carbonic anhydrase (CA), Ferripyochelin Binding Protein (FBP), E. coli paaY protein, and similar proteins. CAs are zinc-containing enzymes that catalyze the reversible hydration of carbon dioxide in a two-step mechanism, involving the nucleophilic attack of a zinc-bound hydroxide ion on carbon dioxide, followed by the regeneration of the active site by ionization of the zinc-bound water molecule and removal of a proton from the active site. They are ubiquitous enzymes involved in fundamental processes like photosynthesis, respiration, pH homeostasis and ion transport. There are three evolutionary distinct groups - alpha, beta and gamma carbonic anhydrases - which show no significant sequence identity or structural similarity. Gamma CAs are trimeric enzymes with left-handed parallel beta helix (LbH) structural domain.
D16-4702_21	1	786	+	COG0663	1	138	250	9e-16	70.3	0.64	Carbonic anhydrase or acetyltransferase, isoleucine patch superfamily [General function prediction only].
D16-4702_21	1	786	+	COG1045	1	139	255	2e-15	69.6	0.51	Serine acetyltransferase [Amino acid transport and metabolism].
D16-4702_21	1	786	+	cd04647	1	139	248	5e-14	64.8	1	Maltose O-acyltransferase (MAT)-like: This family is composed of maltose O-acetyltransferase, galactoside O-acetyltransferase (GAT), xenobiotic acyltransferase (XAT) and similar proteins. MAT and GAT catalyze the CoA-dependent acetylation of the 6-hydroxyl group of their respective sugar substrates. MAT acetylates maltose and glucose exclusively while GAT specifically acetylates galactopyranosides. XAT catalyzes the CoA-dependent acetylation of a variety of hydroxyl-bearing acceptors such as chloramphenicol and streptogramin, among others. XATs are implicated in inactivating xenobiotics leading to xenobiotic resistance in patients. Members of this family contain a a left-handed parallel beta-helix (LbH) domain with at least 5 turns, each containing three imperfect tandem repeats of a hexapeptide repeat motif (X-[STAV]-X-[LIV]-[GAED]-X). They are trimeric in their active form.
D16-4702_21	1	786	+	cd03353	1	68	242	7e-14	65.9	0.81	N-acetyl-glucosamine-1-phosphate uridyltransferase (GlmU), C-terminal left-handed beta-helix (LbH) acetyltransferase domain: GlmU is also known as UDP-N-acetylglucosamine pyrophosphorylase. It is a bifunctional bacterial enzyme that catalyzes two consecutive steps in the formation of UDP-N-acetylglucosamine (UDP-GlcNAc), an important precursor in bacterial cell wall formation. The two enzymatic activities, uridyltransferase and acetyltransferase, are carried out by two independent domains. The C-terminal LbH domain possesses the acetyltransferase activity. It catalyzes the CoA-dependent acetylation of GlcN-1-phosphate to GlcNAc-1-phosphate. The LbH domain contains 10 turns, each containing three imperfect tandem repeats of a hexapeptide repeat motif (X-[STAV]-X-[LIV]-[GAED]-X. The acetyltransferase active site is located at the interface between two subunits of the active LbH trimer.
D16-4702_21	1	786	+	COG1207	1	78	242	1e-13	67.2	0.35	Bifunctional protein GlmU, N-acetylglucosamine-1-phosphate-uridyltransferase/glucosamine-1-phosphate-acetyltransferase [Cell wall/membrane/envelope biogenesis].
D16-4702_21	1	786	+	cd03354	1	139	244	5e-13	61.7	1	Serine acetyltransferase (SAT): SAT catalyzes the CoA-dependent acetylation of the side chain hydroxyl group of L-serine to form O-acetylserine, as the first step of a two-step biosynthetic pathway in bacteria and plants leading to the formation of L-cysteine. This reaction represents a key metabolic point of regulation for the cysteine biosynthetic pathway due to its feedback inhibition by cysteine. The enzyme is a 175 kDa homohexamer, composed of a dimer of homotrimers. Each subunit contains an N-terminal alpha helical region and a C-terminal left-handed beta-helix (LbH) subdomain with 5 turns, each containing a hexapeptide repeat motif characteristic of the acyltransferase superfamily of enzymes. The trimer interface mainly involves the C-terminal LbH subdomain while the dimer (of trimers) interface is mediated by the N-terminal alpha helical subdomain.
D16-4702_21	1	786	+	COG0110	1	57	255	9e-12	59.5	0.84	Acetyltransferase (isoleucine patch superfamily) [General function prediction only].
D16-4702_21	1	786	+	cd03357	1	85	248	9e-12	59.7	0.72	Maltose O-acetyltransferase (MAT) and Galactoside O-acetyltransferase (GAT): MAT and GAT catalyze the CoA-dependent acetylation of the 6-hydroxyl group of their respective sugar substrates. MAT acetylates maltose and glucose exclusively at the C6 position of the nonreducing end glucosyl moiety. GAT specifically acetylates galactopyranosides. Furthermore, MAT shows higher affinity toward artificial substrates containing an alkyl or hydrophobic chain as well as a glucosyl unit. Active MAT and GAT are homotrimers, with each subunit consisting of an N-terminal alpha-helical region and a C-terminal left-handed parallel alpha-helix (LbH) subdomain with 6 turns, each containing three imperfect tandem repeats of a hexapeptide repeat motif (X-[STAV]-X-[LIV]-[GAED]-X).
D16-4702_21	1	786	+	PRK14354	1	78	242	2e-11	61	0.33	bifunctional N-acetylglucosamine-1-phosphate uridyltransferase/glucosamine-1-phosphate acetyltransferase; Provisional
D16-4702_21	1	786	+	PRK14357	1	78	251	6e-11	59.8	0.37	bifunctional N-acetylglucosamine-1-phosphate uridyltransferase/glucosamine-1-phosphate acetyltransferase; Provisional
D16-4702_21	1	786	+	cd05825	1	145	248	3e-10	54.5	0.88	wcaF-like: This group is composed of the protein product of the E. coli wcaF gene and similar proteins. WcaF is part of the gene cluster responsible for the biosynthesis of the extracellular polysaccharide colanic acid. The wcaF protein is predicted to contain a left-handed parallel beta-helix (LbH) domain encoded by imperfect tandem repeats of a hexapeptide repeat motif (X-[STAV]-X-[LIV]-[GAED]-X). Proteins containing hexapeptide repeats are often enzymes showing acyltransferase activity. Many are trimeric in their active forms.
D16-4702_21	1	786	+	PRK14355	1	78	234	3e-10	57.8	0.34	bifunctional N-acetylglucosamine-1-phosphate uridyltransferase/glucosamine-1-phosphate acetyltransferase; Provisional
D16-4702_21	1	786	+	COG1208	1	57	206	7e-10	55.8	0.35	NDP-sugar pyrophosphorylase, includes eIF-2Bgamma, eIF-2Bepsilon, and LPS biosynthesis proteins [Translation, ribosomal structure and biogenesis, Cell wall/membrane/envelope biogenesis].
D16-4702_21	1	786	+	cd03349	1	140	255	1e-09	53.3	0.78	Xenobiotic acyltransferase (XAT): The XAT class of hexapeptide acyltransferases is composed of a large number of microbial enzymes that catalyze the CoA-dependent acetylation of a variety of hydroxyl-bearing acceptors such as chloramphenicol and streptogramin, among others. Members of this class of enzymes include Enterococcus faecium streptogramin A acetyltransferase and Pseudomonas aeruginosa chloramphenicol acetyltransferase. They contain repeated copies of a six-residue hexapeptide repeat sequence motif (X-[STAV]-X-[LIV]-[GAED]-X) and adopt a left-handed parallel beta helix (LbH) structure. The active enzyme is a trimer with CoA and substrate binding sites at the interface of two separate LbH subunits. XATs are implicated in inactivating xenobiotics leading to xenobiotic resistance in patients.
D16-4702_21	1	786	+	cd03350	1	138	231	2e-09	52.8	0.68	2,3,4,5-tetrahydropyridine-2,6-dicarboxylate (THDP) N-succinyltransferase (also called THP succinyltransferase): THDP N-succinyltransferase catalyzes the conversion of tetrahydrodipicolinate and succinyl-CoA to N-succinyltetrahydrodipicolinate and CoA. It is the committed step in the succinylase pathway by which bacteria synthesize L-lysine and meso-diaminopimelate, a component of peptidoglycan. The enzyme is homotrimeric and each subunit contains an N-terminal region with alpha helices and hairpin loops, as well as a C-terminal region with a left-handed parallel alpha-helix (LbH) structural motif encoded by hexapeptide repeat motifs.
D16-4702_21	1	786	+	cd04745	1	92	249	2e-09	53.1	0.79	paaY-like: This group is composed by uncharacterized proteins with similarity to the protein product of the E. coli paaY gene, which is part of the paa gene cluster responsible for phenylacetic acid degradation. Proteins in this group are expected to adopt the left-handed parallel beta-helix (LbH) structure. They contain imperfect tandem repeats of a hexapeptide repeat motif (X-[STAV]-X-[LIV]-[GAED]-X). Similarity to gamma carbonic anhydrase and Ferripyochelin Binding Protein (FBP) may suggest metal binding capacity.
D16-4702_21	1	786	+	PRK10502	1	164	249	3e-09	52.6	0.46	putative acyl transferase; Provisional
D16-4702_21	1	786	+	PRK14356	1	69	242	3e-09	54.7	0.34	bifunctional N-acetylglucosamine-1-phosphate uridyltransferase/glucosamine-1-phosphate acetyltransferase; Provisional
D16-4702_21	1	786	+	PF00132.23	1	68	99	9.6e-09	34.5	0.888889	Bacterial transferase hexapeptide (six repeats)
D16-4702_21	1	786	+	PRK10092	1	202	250	2e-08	51	0.27	maltose O-acetyltransferase; Provisional
D16-4702_21	1	786	+	PF00132.23	1	161	192	2.8e-08	33	0.888889	Bacterial transferase hexapeptide (six repeats)
D16-4702_21	1	786	+	PRK09451	1	69	251	3e-08	51.6	0.38	bifunctional N-acetylglucosamine-1-phosphate uridyltransferase/glucosamine-1-phosphate acetyltransferase; Provisional
D16-4702_21	1	786	+	PRK09527	1	68	250	9e-08	49.2	0.62	galactoside O-acetyltransferase; Reviewed
D16-4702_21	1	786	+	PRK09677	1	138	255	1e-07	48.7	0.61	putative lipopolysaccharide biosynthesis O-acetyl transferase WbbJ; Provisional
D16-4702_21	1	786	+	PF00132.23	1	197	232	2.2e-07	30.2	1	Bacterial transferase hexapeptide (six repeats)
D16-4702_21	1	786	+	cd00710	1	86	240	4e-07	46.5	0.69	Gamma carbonic anhydrases (CA): Carbonic anhydrases are zinc-containing enzymes that catalyze the reversible hydration of carbon dioxide in a two-step mechanism, involving the nucleophilic attack of a zinc-bound hydroxide ion on carbon dioxide, followed by the regeneration of the active site by ionization of the zinc-bound water molecule and removal of a proton from the active site. They are ubiquitous enzymes involved in fundamental processes like photosynthesis, respiration, pH homeostasis and ion transport. There are three distinct groups of carbonic anhydrases - alpha, beta and gamma - which show no significant sequence identity or structural similarity. Gamma CAs are homotrimeric enzymes, with each subunit containing a left-handed parallel beta helix (LbH) structural domain.
D16-4702_21	1	786	+	PRK14360	1	62	242	5e-07	48	0.38	bifunctional N-acetylglucosamine-1-phosphate uridyltransferase/glucosamine-1-phosphate acetyltransferase; Provisional
D16-4702_21	1	786	+	cd04650	1	137	255	6e-07	45.6	0.76	Ferripyochelin Binding Protein (FBP): FBP is an outer membrane protein which plays a role in iron acquisition. It binds iron when it is complexed with pyochelin. It adopts the left-handed parallel beta-helix (LbH) structure, and contains imperfect tandem repeats of a hexapeptide repeat motif (X-[STAV]-X-[LIV]-[GAED]-X). Proteins containing hexapeptide repeats are often enzymes showing acyltransferase activity. Acyltransferase activity has not been observed in this group.
D16-4702_21	1	786	+	COG2171	1	142	250	1e-06	45.8	0.41	Tetrahydrodipicolinate N-succinyltransferase [Amino acid transport and metabolism].
D16-4702_21	1	786	+	COG1045	1	57	193	4e-06	43.5	0.59	Serine acetyltransferase [Amino acid transport and metabolism].
D16-4702_21	1	786	+	cd05636	1	68	231	1e-05	41.8	0.88	Putative glucose-1-phosphate thymidylyltransferase, C-terminal Left-handed parallel beta-Helix (LbH) domain: Proteins in this family show simlarity to glucose-1-phosphate adenylyltransferases in that they contain N-terminal catalytic domains that resemble a dinucleotide-binding Rossmann fold and C-terminal LbH fold domains. Members in this family are predicted to be glucose-1-phosphate thymidylyltransferases, which are involved in the dTDP-L-rhamnose biosynthetic pathway. Glucose-1-phosphate thymidylyltransferase catalyzes the synthesis of deoxy-thymidine di-phosphate (dTDP)-L-rhamnose, an important component of the cell wall of many microorganisms. The C-terminal LbH domain contains multiple turns, each containing three imperfect tandem repeats of a hexapeptide repeat motif (X-[STAV]-X-[LIV]-[GAED]-X). Proteins containing hexapeptide repeats are often enzymes showing acyltransferase activity.
D16-4702_21	1	786	+	cd03359	1	83	236	1e-05	42.6	0.78	Dynactin 5 (or subunit p25); Dynactin is a major component of the activator complex that stimulates dynein-mediated vesicle transport. Dynactin is a heterocomplex of at least eight subunits, including a 150,000-MW protein called Glued, the actin-capping protein Arp1, and dynamatin. In vitro binding experiments show that dynactin enhances dynein-dependent motility, possibly through interaction with microtubules and vesicles. Subunit p25 is part of the pointed-end subcomplex in dynactin that also includes p26, p27, and Arp11. This subcomplex interacts with membranous cargoes. p25 and p27 contain imperfect tandem repeats of a hexapeptide repeat motif (X-[STAV]-X-[LIV]-[GAED]-X), indicating a left-handed parallel beta helix (LbH) structural domain. Proteins containing hexapeptide repeats are often enzymes showing acyltransferase activity.
D16-4702_21	1	786	+	cd00208	1	84	177	2e-05	40.3	1	Left-handed parallel beta-Helix (LbetaH or LbH) domain: The alignment contains 5 turns, each containing three imperfect tandem repeats of a hexapeptide repeat motif (X-[STAV]-X-[LIV]-[GAED]-X). Proteins containing hexapeptide repeats are often enzymes showing acyltransferase activity, however, some subfamilies in this hierarchy also show activities related to ion transport or translation initiation. Many are trimeric in their active forms.
D16-4702_21	1	786	+	cd05787	1	161	234	2e-05	40.3	0.9	eIF-2B epsilon subunit, central Left-handed parallel beta-Helix (LbH) domain: eIF-2B is a eukaryotic translation initiator, a guanine nucleotide exchange factor (GEF) composed of five different subunits (alpha, beta, gamma, delta and epsilon). eIF2B is important for regenerating GTP-bound eIF2 during the initiation process. This event is obligatory for eIF2 to bind initiator methionyl-tRNA, forming the ternary initiation complex. The eIF-2B epsilon subunit contains an N-terminal domain that resembles a dinucleotide-binding Rossmann fold, a central LbH domain containing 4 turns, each containing three imperfect tandem repeats of a hexapeptide repeat motif (X-[STAV]-X-[LIV]-[GAED]-X), and a C-terminal domain of unknown function that is present in eIF-4 gamma, eIF-5, and eIF-2B epsilon. The epsilon and gamma subunits form the catalytic subcomplex of eIF-2B, which binds eIF2 and catalyzes guanine nucleotide exchange.
D16-4702_21	1	786	+	COG1208	1	160	246	2e-05	42.3	0.23	NDP-sugar pyrophosphorylase, includes eIF-2Bgamma, eIF-2Bepsilon, and LPS biosynthesis proteins [Translation, ribosomal structure and biogenesis, Cell wall/membrane/envelope biogenesis].
D16-4702_21	1	786	+	PRK05293	1	153	237	2e-05	42.9	0.19	glucose-1-phosphate adenylyltransferase; Provisional
D16-4702_21	1	786	+	cd00208	1	160	231	6e-05	39.2	0.93	Left-handed parallel beta-Helix (LbetaH or LbH) domain: The alignment contains 5 turns, each containing three imperfect tandem repeats of a hexapeptide repeat motif (X-[STAV]-X-[LIV]-[GAED]-X). Proteins containing hexapeptide repeats are often enzymes showing acyltransferase activity, however, some subfamilies in this hierarchy also show activities related to ion transport or translation initiation. Many are trimeric in their active forms.
D16-4702_21	1	786	+	cd03360	1	68	116	8e-05	40.2	0.25	Putative Acyltransferase (AT), Left-handed parallel beta-Helix (LbH) domain; This group is composed of mostly uncharacterized proteins containing an N-terminal helical subdomain followed by a LbH domain. The alignment contains 6 turns, each containing three imperfect tandem repeats of a hexapeptide repeat motif (X-[STAV]-X-[LIV]-[GAED]-X). Proteins containing hexapeptide repeats are often enzymes showing acyltransferase activity. A few members are identified as NeuD, a sialic acid (Sia) O-acetyltransferase that is required for Sia synthesis and surface polysaccharide sialylation.
D16-4702_21	1	786	+	PRK10502	1	68	168	9e-05	39.9	0.48	putative acyl transferase; Provisional
D16-4702_21	1	786	+	PF00132.23	1	90	117	0.00074	19.1	0.777778	Bacterial transferase hexapeptide (six repeats)
D16-4702_25	2	607	+	cd03394	1	72	184	6e-20	80.5	0.99	PAP2_like_5 proteins. PAP2 is a super-family of phosphatases and haloperoxidases. This subgroup, which is specific to bacteria, lacks functional characterization and may act as a membrane-associated lipid phosphatase.
D16-4702_25	2	607	+	PF01569.20	1	78	186	5.8e-15	55.2	0.919118	PAP2 superfamily
D16-4702_25	2	607	+	cd01610	1	85	185	2e-14	65.6	0.83	PAP2_like proteins, a super-family of histidine phosphatases and vanadium haloperoxidases, includes type 2 phosphatidic acid phosphatase or lipid phosphate phosphatase (LPP), Glucose-6-phosphatase, Phosphatidylglycerophosphatase B and bacterial acid phosphatase, vanadium chloroperoxidases, vanadium bromoperoxidases, and several other mostly uncharacterized subfamilies. Several members of this superfamily have been predicted to be transmembrane proteins.
D16-4702_25	2	607	+	cd03389	1	91	186	3e-14	65.8	0.5	PAP2_like proteins, Lipid A 1-phosphatase subfamily. Lipid A 1-phosphatase, or LpxE from Francisella novicida selectively dephosphorylates lipid A at the 1-position. Lipid A is the membrane-anchor component of lipopolysaccharides (LPS), the major constituents of the outer membrane in many gram-negative bacteria.
D16-4702_25	2	607	+	smart00014	1	91	185	2e-12	55.8	0.82	Acid phosphatase homologues.
D16-4702_25	2	607	+	cd03395	1	59	181	2e-08	49.6	0.69	PAP2_like_4 proteins. PAP2 is a super-family of phosphatases and haloperoxidases. This subgroup, which is specific to bacteria, lacks functional characterization and may act as a membrane-associated lipid phosphatase.
D16-4702_25	2	607	+	COG0671	1	54	181	6e-08	48.2	0.54	Membrane-associated phospholipid phosphatase [Lipid transport and metabolism].
D16-4702_25	2	607	+	cd03392	1	69	180	3e-07	46.4	0.58	PAP2_like_2 proteins. PAP2 is a super-family of phosphatases and haloperoxidases. This subgroup, which is specific to bacteria, lacks functional characterization and may act as a membrane-associated lipid phosphatase.
D16-4702_25	2	607	+	cd03380	1	115	186	5e-07	46.3	0.34	PAP2_like_1 proteins, a sub-family of PAP2, containing bacterial acid phosphatase, vanadium chloroperoxidases and vanadium bromoperoxidases.
D16-4702_25	2	607	+	cd03391	1	91	182	1e-06	44.2	0.54	PAP2, subfamily similar to human phosphatidic_acid_phosphatase_type_2_domain_containing_2. PAP2 is a super-family of phosphatases and haloperoxidases. This subgroup, which is specific to eukaryota, lacks functional characterization and may act as a membrane-associated phosphatidic acid phosphatase.
D16-4702_25	2	607	+	cd03385	1	65	173	3e-06	43	0.74	PAP2_like proteins, BcrC_like subfamily. Several members of this family have been annotated as bacitracin transport permeases, as it was suspected that they form the permease component of an ABC transporter system. It was shown, however, that BcrC from Bacillus subtilis posesses undecaprenyl pyrophosphate (UPP) phospatase activity, and it is hypothesized that it competes with bacitracin for UPP, increasing the cell's resistance to bacitracin.
D16-4702_25	2	607	+	cd03383	1	88	185	3e-05	39.6	0.78	PAP2_like proteins, diacylglycerol_kinase like sub-family. In some prokaryotes, PAP2_like phosphatase domains appear fused to E. coli DAGK-like trans-membrane diacylglycerol kinase domains. The cellular function of these architectures remains to be determined.
D16-4702_25	2	607	+	cd03397	1	98	173	5e-05	40.4	0.31	PAP2, bacterial acid phosphatase or class A non-specific acid phosphatases. These enzymes catalyze phosphomonoester hydrolysis, with optimal activity in low pH conditions. They are secreted into the periplasmic space, and their physiological role remains to be determined.
D16-4702_25	2	607	+	cd03390	1	119	181	6e-05	39.9	0.31	PAP2, subfamily similar to human phosphatidic_acid_phosphatase_type_2_domain_containing_1. Most likely membrane-associated phosphatidic acid phosphatases. Plant members of this group are constitutively expressed in many tissues and exhibit both diacylglycerol pyrophosphate phosphatase activity as well as phosphatidate (PA) phosphatase activity, they may have a more generic housekeeping role in lipid metabolism.
D16-4702_27	3	671	+	cd06325	1	4	209	3e-56	181	0.73	Type I periplasmic ligand-binding domain of uncharacterized ABC-type transport systems that are predicted to be involved in the uptake of amino acids, peptides, or inorganic ions. This group includes the type I periplasmic ligand-binding domain of uncharacterized ABC (ATPase Binding Cassette)-type transport systems that are predicted to be involved in the uptake of amino acids, peptides, or inorganic ions. This subgroup has high sequence similarity to members of the family of hydrophobic amino acid transporters (HAAT), such as leucine/isoleucine/valine binding protein (LIVBP); its ligand specificity has not been determined experimentally.
D16-4702_27	3	671	+	COG2984	1	4	222	3e-37	132	0.68	ABC-type uncharacterized transport system, periplasmic component [General function prediction only].
D16-4702_27	3	671	+	PF04392.11	1	2	220	1.3e-35	123	0.737201	ABC transporter substrate binding protein
D16-4702_27	1007	1348	+	cd06325	1	58	113	1e-13	63	0.2	Type I periplasmic ligand-binding domain of uncharacterized ABC-type transport systems that are predicted to be involved in the uptake of amino acids, peptides, or inorganic ions. This group includes the type I periplasmic ligand-binding domain of uncharacterized ABC (ATPase Binding Cassette)-type transport systems that are predicted to be involved in the uptake of amino acids, peptides, or inorganic ions. This subgroup has high sequence similarity to members of the family of hydrophobic amino acid transporters (HAAT), such as leucine/isoleucine/valine binding protein (LIVBP); its ligand specificity has not been determined experimentally.
D16-4702_30	3	1235	-	cd04275	1	197	269	8e-07	47.7	0.33	Zinc-dependent metalloprotease, pappalysin_like subfamily. The pregnancy-associated plasma protein A (PAPP-A or pappalysin-1) cleaves insulin-like growth factor-binding proteins 4 and 5, thereby promoting cell growth by releasing bound growth factor. This model includes pappalysins and related metalloprotease domains from all three kingdoms of life. The three-dimensional structure of an archaeal representative, ulilysin, has been solved.
D16-4702_32	2	1198	+	PF07705.10	1	302	398	5.7e-19	68.2	0.941176	CARDB
D16-4702_32	2	1198	+	COG1572	1	296	398	1e-07	50.2	0.17	Serine protease, subtilase family [Posttranslational modification, protein turnover, chaperones].
D16-4702_32	2	1198	+	COG1572	1	297	398	1e-05	44.1	0.17	Serine protease, subtilase family [Posttranslational modification, protein turnover, chaperones].
D16-4702_33	2	703	+	PF04893.16	1	42	211	5.5e-14	52.2	0.988372	Yip1 domain
D16-4702_34	666	1178	+	cd06579	1	1	170	2e-44	148	0.65	Transmembrane subunit (TM) of Escherichia coli AraH and related proteins. E. coli AraH is the TM of a Periplasmic Binding Protein (PBP)-dependent ATP-Binding Cassette (ABC) transporter involved in the uptake of the monosaccharide arabinose. This group also contains E. coli RbsC, AlsC, and MglC, which are TMs of other monosaccharide transporters, the ribose transporter, the D-allose transporter and the galactose transporter, respectively. The D-allose transporter may also be involved in low affinity ribose transport. These transporters generally bind type 1 PBPs. PBP-dependent ABC transporters consist of a PBP, two TMs, and two cytoplasmic ABCs, and are mainly involved in importing solutes from the environment. The solute is captured by the PBP, which delivers it to a gated translocation pathway formed by the two TMs. The two ABCs bind and hydrolyze ATP and drive the transport reaction. Proteins in this subgroup have a single TM which homodimerizes to generate the transmembrane pore.
D16-4702_34	666	1178	+	COG1172	1	1	170	2e-41	141	0.54	Ribose/xylose/arabinose/galactoside ABC-type transport system, permease component [Carbohydrate transport and metabolism].
D16-4702_34	666	1178	+	PRK09512	1	1	167	1e-33	120	0.52	ribose ABC transporter permease protein; Reviewed
D16-4702_34	666	1178	+	PF02653.15	1	32	170	8.4e-31	107	0.477612	Branched-chain amino acid transport system / permease component
D16-4702_34	666	1178	+	PRK11285	1	34	147	3e-30	112	0.35	L-arabinose transporter permease protein; Provisional
D16-4702_34	666	1178	+	COG4214	1	39	170	3e-28	106	0.34	ABC-type xylose transport system, permease component [Carbohydrate transport and metabolism].
D16-4702_34	666	1178	+	PRK11618	1	23	152	8e-26	99.6	0.42	inner membrane ABC transporter permease protein YjfF; Provisional
D16-4702_34	666	1178	+	COG4158	1	4	170	3e-25	97.6	0.51	Predicted ABC-type sugar transport system, permease component [General function prediction only].
D16-4702_34	666	1178	+	PRK09478	1	42	170	2e-23	92.8	0.38	beta-methylgalactoside transporter inner membrane component; Provisional
D16-4702_34	666	1178	+	COG4211	1	42	170	9e-22	87.5	0.39	ABC-type glucose/galactose transport system, permease component [Carbohydrate transport and metabolism].
D16-4702_34	666	1178	+	PRK15432	1	5	167	6e-20	83.2	0.48	autoinducer 2 ABC transporter permease LsrC; Provisional
D16-4702_34	666	1178	+	PRK09699	1	34	170	3e-18	78.3	0.44	D-allose transporter subunit; Provisional
D16-4702_34	79	489	-	PRK07028	1	2	130	2e-17	76.2	0.29	bifunctional hexulose-6-phosphate synthase/ribonuclease regulator; Validated
D16-4702_34	666	1178	+	cd06581	1	38	151	9e-16	70.6	0.41	Transmembrane subunit (TM) of Escherichia coli LivM and related proteins. LivM is one of two TMs of the E. coli LIV-1/LS transporter, a Periplasmic Binding Protein (PBP)-dependent ATP-Binding Cassette (ABC) transporter involved in the uptake of branched-chain amino acids (AAs). These types of transporters generally bind type 1 PBPs. PBP-dependent ABC transporters consist of a PBP, two TMs, and two cytoplasmic ABCs, and are mainly involved in importing solutes from the environment. The solute is captured by the PBP, which delivers it to a gated translocation pathway formed by the two TMs. The two ABCs bind and hydrolyze ATP and drive the transport reaction. E. coli LivM forms a heterodimer with another TM, LivH, to generate the transmembrane pore. LivH is not included in this subgroup. The LIV-1/LS transporter is comprised of two TMs (LivM and LivH), two ABCs (LivG and LivF), and one of two alternative PBPs, LivJ (LIV-BP) or LivK (LS-BP). In addition to transporting branched-chain AAs including leucine, isoleucine and valine, the E. coli LIV-1/LS transporter is involved in the uptake of the aromatic AA, phenylalanine.
D16-4702_34	666	1178	+	cd06582	1	1	152	4e-14	65.9	0.54	Transmembrane subunit (TM) of Escherichia coli LivH and related proteins. LivH is one of two TMs of the E. coli LIV-1/LS transporter, a Periplasmic Binding Protein (PBP)-dependent ATP-Binding Cassette (ABC) transporter involved in the uptake of branched-chain amino acids (AAs). These types of transporters generally bind type 1 PBPs. PBP-dependent ABC transporters consist of a PBP, two TMs, and two cytoplasmic ABCs, and are mainly involved in importing solutes from the environment. The solute is captured by the PBP, which delivers it to a gated translocation pathway formed by the two TMs. The two ABCs bind and hydrolyze ATP and drive the transport reaction. E. coli LivH forms a heterodimer with another TM, LivM, to generate the transmembrane pore. LivM is not included in this subgroup. The LIV-1/LS transporter is comprised of two TMs (LivM and LivH), two ABCs (LivG and LivF), and one of two alternative PBPs, LivJ (LIV-BP) or LivK (LS-BP). In addition to transporting branched-chain AAs including leucine, isoleucine and valine, the E. coli LIV-1/LS transporter is involved in the uptake of the aromatic AA, phenylalanine.
D16-4702_34	666	1178	+	cd06574	1	34	170	6e-14	65.4	0.52	Transmembrane subunit (TM) of Periplasmic Binding Protein (PBP)-dependent ATP-Binding Cassette (ABC) transporters which are involved in the uptake of branched-chain amino acids (AAs), as well as TMs of transporters involved in the uptake of monosaccharides including ribose, galactose, and arabinose. These transporters generally bind type 1 PBPs. PBP-dependent ABC transporters consist of a PBP, two TMs, and two cytoplasmic ABCs, and are mainly involved in importing solutes from the environment. The solute is captured by the PBP which delivers it to a gated translocation pathway formed by the two TMs. The two ABCs bind and hydrolyze ATP and drive the transport reaction. This group includes Escherichia coli LivM and LivH, two TMs which heterodimerize to form the translocation pathway of the E. coli branched-chain AA LIV-1/LS transporter. This transporter is comprised of two TMs (LivM and LivH), two ABCs (LivG and LivF), and one of two alternative PBPs, LivJ (LIV-BP) and LivK (LS-BP). In addition to transporting branched-chain AAs including leucine, isoleucine and valine, the E. coli LIV-1/LS transporter is involved in the uptake of the aromatic AA, phenylalanine. Included in this group are proteins from transport systems that contain a single TM which homodimerizes to generate the transmembrane pore; for example E. coli RbsC, AlsC, and MglC, the TMs of the high affinity ribose transporter, the D-allose transporter and the galactose transporter, respectively. The D-allose transporter may also to be involved in low affinity ribose transport.
D16-4702_34	79	489	-	cd04726	1	1	119	3e-13	61.8	0.58	3-Keto-L-gulonate 6-phosphate decarboxylase (KGPDC) and D-arabino-3-hexulose-6-phosphate synthase (HPS). KGPDC catalyzes the formation of L-xylulose 5-phosphate and carbon dioxide from 3-keto-L-gulonate 6-phosphate as part of the anaerobic pathway for L-ascorbate utilization in some eubacteria. HPS catalyzes the formation of D-arabino-3-hexulose-6-phosphate from D-ribulose 5-phosphate and formaldehyde in microorganisms that can use formaldehyde as a carbon source. Both catalyze reactions that involve the Mg2+-assisted formation and stabilization of 1,2-enediolate reaction intermediates.
D16-4702_34	79	489	-	COG0269	1	1	128	2e-12	59.2	0.59	3-keto-L-gulonate-6-phosphate decarboxylase [Carbohydrate transport and metabolism].
D16-4702_34	666	1178	+	COG4177	1	38	152	4e-12	60.3	0.35	ABC-type branched-chain amino acid transport system, permease component [Amino acid transport and metabolism].
D16-4702_34	666	1178	+	PRK15038	1	50	170	5e-12	60.6	0.37	autoinducer 2 import system permease LsrD; Provisional
D16-4702_34	666	1178	+	cd06580	1	38	157	3e-11	57.1	0.49	Transmembrane subunit (TM) of Treponema pallidum (Tp) RbsC-1, RbsC-2 and related proteins. This is a functionally uncharacterized subgroup of TMs which belong to a larger group of TMs of Periplasmic Binding Protein (PBP)-dependent ATP-Binding Cassette (ABC) transporters, which are mainly involved in the uptake of branched-chain amino acids (AAs) or in the uptake of monosaccharides including ribose, galactose, and arabinose, and which generally bind type 1 PBPs. PBP-dependent ABC transporters consist of a PBP, two TMs, and two cytoplasmic ABCs, and are mainly involved in importing solutes from the environment. The solute is captured by the PBP, which delivers it to a gated translocation pathway formed by the two TMs. The two ABCs bind and hydrolyze ATP and drive the transport reaction.
D16-4702_34	666	1178	+	COG0559	1	40	153	6e-11	56.8	0.37	Branched-chain amino acid ABC-type transport system, permease component [Amino acid transport and metabolism].
D16-4702_34	666	1178	+	COG4603	1	23	132	9e-10	53.4	0.31	ABC-type uncharacterized transport system, permease component [General function prediction only].
D16-4702_34	666	1178	+	COG1079	1	35	97	3e-08	48.7	0.21	ABC-type uncharacterized transport system, permease component [General function prediction only].
D16-4702_34	666	1178	+	PRK10740	1	38	147	6e-06	43	0.34	branched-chain amino acid transporter permease subunit LivH; Reviewed
D16-4702_34	79	489	-	PRK13111	1	56	132	9e-05	38.2	0.29	tryptophan synthase subunit alpha; Provisional
D16-4702_4	2	1702	+	cd12117	1	1	453	0	537	0.94	The adenylation domain of nonribosomal peptide synthetases (NRPS), including Bacillus subtilis termination module Surfactin (SrfA-C). The adenylation (A) domain of NRPS recognizes a specific amino acid or hydroxy acid and activates it as an (amino) acyl adenylate by hydrolysis of ATP. The activated acyl moiety then forms a thioester to the enzyme-bound cofactor phosphopantetheine of a peptidyl carrier protein domain. NRPSs are large multifunctional enzymes which synthesize many therapeutically useful peptides in bacteria and fungi via a template-directed, nucleic acid independent nonribosomal mechanism. These natural products include antibiotics, immunosuppressants, plant and animal toxins, and enzyme inhibitors. NRPS has a distinct modular structure in which each module is responsible for the recognition, activation, and, in some cases, modification of a single amino acid residue of the final peptide product. The modules can be subdivided into domains that catalyze specific biochemical reactions. This family includes the adenylation domain of the Bacillus subtilis termination module (Surfactin domain, SrfA-C) which recognizes a specific amino acid building block, which is then activated and transferred to the terminal thiol of the 4'-phosphopantetheine (Ppan) arm of the downstream peptidyl carrier protein (PCP) domain.
D16-4702_4	2	1702	+	cd12116	1	1	453	0	542	0.94	The adenylation domain of nonribosomal peptide synthetases (NRPS), including salinosporamide A polyketide synthase. The adenylation (A) domain of NRPS recognizes a specific amino acid or hydroxy acid and activates it as an (amino) acyl adenylate by hydrolysis of ATP. The activated acyl moiety then forms a thioester to the enzyme-bound cofactor phosphopantetheine of a peptidyl carrier protein domain. NRPSs are large multifunctional enzymes which synthesize many therapeutically useful peptides in bacteria and fungi via a template-directed, nucleic acid independent nonribosomal mechanism. These natural products include antibiotics, immunosuppressants, plant and animal toxins, and enzyme inhibitors. NRPS has a distinct modular structure in which each module is responsible for the recognition, activation, and in some cases, modification of a single amino acid residue of the final peptide product. The modules can be subdivided into domains that catalyze specific biochemical reactions. This family includes the myxovirescin (TA) antibiotic biosynthetic gene in Myxococcus xanthus; TA production plays a role in predation. It also includes the salinosporamide A polyketide synthase which is involved in the biosynthesis of salinosporamide A, a marine microbial metabolite whose chlorine atom is crucial for potent proteasome inhibition and anticancer activity.
D16-4702_4	6486	10553	+	cd12116	1	480	963	0	544	1	The adenylation domain of nonribosomal peptide synthetases (NRPS), including salinosporamide A polyketide synthase. The adenylation (A) domain of NRPS recognizes a specific amino acid or hydroxy acid and activates it as an (amino) acyl adenylate by hydrolysis of ATP. The activated acyl moiety then forms a thioester to the enzyme-bound cofactor phosphopantetheine of a peptidyl carrier protein domain. NRPSs are large multifunctional enzymes which synthesize many therapeutically useful peptides in bacteria and fungi via a template-directed, nucleic acid independent nonribosomal mechanism. These natural products include antibiotics, immunosuppressants, plant and animal toxins, and enzyme inhibitors. NRPS has a distinct modular structure in which each module is responsible for the recognition, activation, and in some cases, modification of a single amino acid residue of the final peptide product. The modules can be subdivided into domains that catalyze specific biochemical reactions. This family includes the myxovirescin (TA) antibiotic biosynthetic gene in Myxococcus xanthus; TA production plays a role in predation. It also includes the salinosporamide A polyketide synthase which is involved in the biosynthesis of salinosporamide A, a marine microbial metabolite whose chlorine atom is crucial for potent proteasome inhibition and anticancer activity.
D16-4702_4	2	1702	+	PRK12316	1	1	546	0	572	0.11	peptide synthase; Provisional
D16-4702_4	6486	10553	+	cd12117	1	480	963	0	579	0.99	The adenylation domain of nonribosomal peptide synthetases (NRPS), including Bacillus subtilis termination module Surfactin (SrfA-C). The adenylation (A) domain of NRPS recognizes a specific amino acid or hydroxy acid and activates it as an (amino) acyl adenylate by hydrolysis of ATP. The activated acyl moiety then forms a thioester to the enzyme-bound cofactor phosphopantetheine of a peptidyl carrier protein domain. NRPSs are large multifunctional enzymes which synthesize many therapeutically useful peptides in bacteria and fungi via a template-directed, nucleic acid independent nonribosomal mechanism. These natural products include antibiotics, immunosuppressants, plant and animal toxins, and enzyme inhibitors. NRPS has a distinct modular structure in which each module is responsible for the recognition, activation, and, in some cases, modification of a single amino acid residue of the final peptide product. The modules can be subdivided into domains that catalyze specific biochemical reactions. This family includes the adenylation domain of the Bacillus subtilis termination module (Surfactin domain, SrfA-C) which recognizes a specific amino acid building block, which is then activated and transferred to the terminal thiol of the 4'-phosphopantetheine (Ppan) arm of the downstream peptidyl carrier protein (PCP) domain.
D16-4702_4	6486	10553	+	COG1020	1	235	891	0	587	1	Non-ribosomal peptide synthetase component F [Secondary metabolites biosynthesis, transport and catabolism].
D16-4702_4	6486	10553	+	PRK05691	1	12	1066	0	599	0.24	peptide synthase; Validated
D16-4702_4	2	1702	+	PRK05691	1	1	546	0	618	0.13	peptide synthase; Validated
D16-4702_4	2	1702	+	PRK12316	1	4	541	0	618	0.11	peptide synthase; Provisional
D16-4702_4	1699	6489	+	COG1020	1	314	947	0	618	0.96	Non-ribosomal peptide synthetase component F [Secondary metabolites biosynthesis, transport and catabolism].
D16-4702_4	1699	6489	+	PRK10252	1	68	1125	0	628	0.79	enterobactin synthase subunit F; Provisional
D16-4702_4	2	1702	+	PRK12467	1	1	560	0	633	0.14	peptide synthase; Provisional
D16-4702_4	2	1702	+	PRK12467	1	4	544	0	641	0.14	peptide synthase; Provisional
D16-4702_4	2	1702	+	PRK12316	1	1	547	0	642	0.11	peptide synthase; Provisional
D16-4702_4	2	1702	+	PRK12467	1	4	537	0	653	0.14	peptide synthase; Provisional
D16-4702_4	1699	6489	+	cd05930	1	546	1019	0	656	0.98	The adenylation domain of nonribosomal peptide synthetases (NRPS). The adenylation (A) domain of NRPS recognizes a specific amino acid or hydroxy acid and activates it as an (amino) acyl adenylate by hydrolysis of ATP. The activated acyl moiety then forms a thioester bond to the enzyme-bound cofactor phosphopantetheine of a peptidyl carrier protein domain. NRPSs are large multifunctional enzymes which synthesize many therapeutically useful peptides in bacteria and fungi via a template-directed, nucleic acid independent nonribosomal mechanism. These natural products include antibiotics, immunosuppressants, plant and animal toxins, and enzyme inhibitors. NRPS has a distinct modular structure in which each module is responsible for the recognition, activation, and in some cases, modification of a single amino acid residue of the final peptide product. The modules can be subdivided into domains that catalyze specific biochemical reactions.
D16-4702_4	2	1702	+	PRK10252	1	1	537	0	660	0.41	enterobactin synthase subunit F; Provisional
D16-4702_4	2	1702	+	cd05930	1	1	453	0	686	0.94	The adenylation domain of nonribosomal peptide synthetases (NRPS). The adenylation (A) domain of NRPS recognizes a specific amino acid or hydroxy acid and activates it as an (amino) acyl adenylate by hydrolysis of ATP. The activated acyl moiety then forms a thioester bond to the enzyme-bound cofactor phosphopantetheine of a peptidyl carrier protein domain. NRPSs are large multifunctional enzymes which synthesize many therapeutically useful peptides in bacteria and fungi via a template-directed, nucleic acid independent nonribosomal mechanism. These natural products include antibiotics, immunosuppressants, plant and animal toxins, and enzyme inhibitors. NRPS has a distinct modular structure in which each module is responsible for the recognition, activation, and in some cases, modification of a single amino acid residue of the final peptide product. The modules can be subdivided into domains that catalyze specific biochemical reactions.
D16-4702_4	6486	10553	+	PRK10252	1	43	1180	0	687	0.85	enterobactin synthase subunit F; Provisional
D16-4702_4	6486	10553	+	PRK12316	1	12	1066	0	692	0.2	peptide synthase; Provisional
D16-4702_4	6486	10553	+	PRK05691	1	44	1102	0	694	0.24	peptide synthase; Validated
D16-4702_4	6486	10553	+	cd05930	1	480	963	0	696	1	The adenylation domain of nonribosomal peptide synthetases (NRPS). The adenylation (A) domain of NRPS recognizes a specific amino acid or hydroxy acid and activates it as an (amino) acyl adenylate by hydrolysis of ATP. The activated acyl moiety then forms a thioester bond to the enzyme-bound cofactor phosphopantetheine of a peptidyl carrier protein domain. NRPSs are large multifunctional enzymes which synthesize many therapeutically useful peptides in bacteria and fungi via a template-directed, nucleic acid independent nonribosomal mechanism. These natural products include antibiotics, immunosuppressants, plant and animal toxins, and enzyme inhibitors. NRPS has a distinct modular structure in which each module is responsible for the recognition, activation, and in some cases, modification of a single amino acid residue of the final peptide product. The modules can be subdivided into domains that catalyze specific biochemical reactions.
D16-4702_4	1699	6489	+	cd12115	1	534	1019	0	699	1	The adenylation domain of nonribosomal peptide synthetases (NRPS), including Saframycin A gene cluster from Streptomyces lavendulae. The adenylation (A) domain of NRPS recognizes a specific amino acid or hydroxy acid and activates it as an (amino) acyl adenylate by hydrolysis of ATP. The activated acyl moiety then forms a thioester to the enzyme-bound cofactor phosphopantetheine of a peptidyl carrier protein domain. NRPSs are large multifunctional enzymes which synthesize many therapeutically useful peptides in bacteria and fungi via a template-directed, nucleic acid independent nonribosomal mechanism. These natural products include antibiotics, immunosuppressants, plant and animal toxins, and enzyme inhibitors. NRPS has a distinct modular structure in which each module is responsible for the recognition, activation, and in some cases, modification of a single amino acid residue of the final peptide product. The modules can be subdivided into domains that catalyze specific biochemical reactions. This family includes the saframycin A gene cluster from Streptomyces lavendulae which implicates the NRPS system for assembling the unusual tetrapeptidyl skeleton in an iterative manner. It also includes saframycin Mx1 produced by Myxococcus xanthus NRPS.
D16-4702_4	1699	6489	+	PRK12467	1	76	1104	0	741	0.26	peptide synthase; Provisional
D16-4702_4	6486	10553	+	PRK12316	1	7	1075	0	788	0.21	peptide synthase; Provisional
D16-4702_4	6486	10553	+	PRK12467	1	12	1065	0	793	0.27	peptide synthase; Provisional
D16-4702_4	6486	10553	+	PRK05691	1	6	1047	0	795	0.24	peptide synthase; Validated
D16-4702_4	6486	10553	+	PRK12467	1	12	1048	0	802	0.26	peptide synthase; Provisional
D16-4702_4	1699	6489	+	PRK12316	1	65	1106	0	815	0.2	peptide synthase; Provisional
D16-4702_4	1699	6489	+	PRK12316	1	68	1590	0	824	0.29	peptide synthase; Provisional
D16-4702_4	1699	6489	+	PRK05691	1	58	1330	0	976	0.29	peptide synthase; Validated
D16-4702_4	6486	10553	+	PRK12316	1	6	1061	0	982	0.21	peptide synthase; Provisional
D16-4702_4	6486	10553	+	PRK12316	1	3	1050	0	1016	0.2	peptide synthase; Provisional
D16-4702_4	6486	10553	+	PRK12467	1	3	1191	0	1062	0.3	peptide synthase; Provisional
D16-4702_4	1699	6489	+	PRK12467	1	68	1330	0	1194	0.32	peptide synthase; Provisional
D16-4702_4	1699	6489	+	PRK12316	1	61	1583	0	1425	0.29	peptide synthase; Provisional
D16-4702_4	1699	6489	+	PRK05691	1	64	1583	0	1432	0.35	peptide synthase; Validated
D16-4702_4	1699	6489	+	PRK12316	1	42	1583	0	1653	0.3	peptide synthase; Provisional
D16-4702_4	1699	6489	+	PRK12467	1	53	1591	0	1676	0.39	peptide synthase; Provisional
D16-4702_4	1699	6489	+	cd12117	1	546	1019	4e-180	549	0.96	The adenylation domain of nonribosomal peptide synthetases (NRPS), including Bacillus subtilis termination module Surfactin (SrfA-C). The adenylation (A) domain of NRPS recognizes a specific amino acid or hydroxy acid and activates it as an (amino) acyl adenylate by hydrolysis of ATP. The activated acyl moiety then forms a thioester to the enzyme-bound cofactor phosphopantetheine of a peptidyl carrier protein domain. NRPSs are large multifunctional enzymes which synthesize many therapeutically useful peptides in bacteria and fungi via a template-directed, nucleic acid independent nonribosomal mechanism. These natural products include antibiotics, immunosuppressants, plant and animal toxins, and enzyme inhibitors. NRPS has a distinct modular structure in which each module is responsible for the recognition, activation, and, in some cases, modification of a single amino acid residue of the final peptide product. The modules can be subdivided into domains that catalyze specific biochemical reactions. This family includes the adenylation domain of the Bacillus subtilis termination module (Surfactin domain, SrfA-C) which recognizes a specific amino acid building block, which is then activated and transferred to the terminal thiol of the 4'-phosphopantetheine (Ppan) arm of the downstream peptidyl carrier protein (PCP) domain.
D16-4702_4	1699	6489	+	cd12116	1	546	1019	7e-178	541	0.98	The adenylation domain of nonribosomal peptide synthetases (NRPS), including salinosporamide A polyketide synthase. The adenylation (A) domain of NRPS recognizes a specific amino acid or hydroxy acid and activates it as an (amino) acyl adenylate by hydrolysis of ATP. The activated acyl moiety then forms a thioester to the enzyme-bound cofactor phosphopantetheine of a peptidyl carrier protein domain. NRPSs are large multifunctional enzymes which synthesize many therapeutically useful peptides in bacteria and fungi via a template-directed, nucleic acid independent nonribosomal mechanism. These natural products include antibiotics, immunosuppressants, plant and animal toxins, and enzyme inhibitors. NRPS has a distinct modular structure in which each module is responsible for the recognition, activation, and in some cases, modification of a single amino acid residue of the final peptide product. The modules can be subdivided into domains that catalyze specific biochemical reactions. This family includes the myxovirescin (TA) antibiotic biosynthetic gene in Myxococcus xanthus; TA production plays a role in predation. It also includes the salinosporamide A polyketide synthase which is involved in the biosynthesis of salinosporamide A, a marine microbial metabolite whose chlorine atom is crucial for potent proteasome inhibition and anticancer activity.
D16-4702_4	6486	10553	+	cd12115	1	468	963	2e-177	535	1	The adenylation domain of nonribosomal peptide synthetases (NRPS), including Saframycin A gene cluster from Streptomyces lavendulae. The adenylation (A) domain of NRPS recognizes a specific amino acid or hydroxy acid and activates it as an (amino) acyl adenylate by hydrolysis of ATP. The activated acyl moiety then forms a thioester to the enzyme-bound cofactor phosphopantetheine of a peptidyl carrier protein domain. NRPSs are large multifunctional enzymes which synthesize many therapeutically useful peptides in bacteria and fungi via a template-directed, nucleic acid independent nonribosomal mechanism. These natural products include antibiotics, immunosuppressants, plant and animal toxins, and enzyme inhibitors. NRPS has a distinct modular structure in which each module is responsible for the recognition, activation, and in some cases, modification of a single amino acid residue of the final peptide product. The modules can be subdivided into domains that catalyze specific biochemical reactions. This family includes the saframycin A gene cluster from Streptomyces lavendulae which implicates the NRPS system for assembling the unusual tetrapeptidyl skeleton in an iterative manner. It also includes saframycin Mx1 produced by Myxococcus xanthus NRPS.
D16-4702_4	2	1702	+	PRK12316	1	1	544	2e-174	550	0.11	peptide synthase; Provisional
D16-4702_4	2	1702	+	cd12115	1	1	453	5e-163	474	0.91	The adenylation domain of nonribosomal peptide synthetases (NRPS), including Saframycin A gene cluster from Streptomyces lavendulae. The adenylation (A) domain of NRPS recognizes a specific amino acid or hydroxy acid and activates it as an (amino) acyl adenylate by hydrolysis of ATP. The activated acyl moiety then forms a thioester to the enzyme-bound cofactor phosphopantetheine of a peptidyl carrier protein domain. NRPSs are large multifunctional enzymes which synthesize many therapeutically useful peptides in bacteria and fungi via a template-directed, nucleic acid independent nonribosomal mechanism. These natural products include antibiotics, immunosuppressants, plant and animal toxins, and enzyme inhibitors. NRPS has a distinct modular structure in which each module is responsible for the recognition, activation, and in some cases, modification of a single amino acid residue of the final peptide product. The modules can be subdivided into domains that catalyze specific biochemical reactions. This family includes the saframycin A gene cluster from Streptomyces lavendulae which implicates the NRPS system for assembling the unusual tetrapeptidyl skeleton in an iterative manner. It also includes saframycin Mx1 produced by Myxococcus xanthus NRPS.
D16-4702_4	1699	6489	+	PRK05691	1	68	1103	6e-162	548	0.24	peptide synthase; Validated
D16-4702_4	2	1702	+	cd12114	1	1	453	5e-160	467	0.92	The adenylation domain of nonribosomal peptide synthetases (NRPS), including Streptoalloteichus tallysomycin biosynthesis genes. The adenylation (A) domain of NRPS recognizes a specific amino acid or hydroxy acid and activates it as an (amino) acyl adenylate by hydrolysis of ATP. The activated acyl moiety then forms a thioester to the enzyme-bound cofactor phosphopantetheine of a peptidyl carrier protein domain. NRPSs are large multifunctional enzymes which synthesize many therapeutically useful peptides in bacteria and fungi via a template-directed, nucleic acid independent nonribosomal mechanism. These natural products include antibiotics, immunosuppressants, plant and animal toxins, and enzyme inhibitors. NRPS has a distinct modular structure in which each module is responsible for the recognition, activation, and in some cases, modification of a single amino acid residue of the final peptide product. The modules can be subdivided into domains that catalyze specific biochemical reactions. This family includes the TLM biosynthetic gene cluster from Streptoalloteichus that consists of nine NRPS genes; the N-terminal module of TlmVI (NRPS-5) and the starter module of BlmVI (NRPS-5) are comprised of the acyl CoA ligase (AL) and acyl carrier protein (ACP)-like domains, which are thought to be involved in the biosynthesis of the beta-aminoalaninamide moiety.
D16-4702_4	2	1702	+	cd05918	1	1	454	5e-155	453	0.92	The adenylation (A) domain of siderophore-synthesizing nonribosomal peptide synthetases (NRPS). The adenylation (A) domain of NRPS recognizes a specific amino acid or hydroxy acid and activates it as an (amino) acyl adenylate by hydrolysis of ATP. The activated acyl moiety then forms a thioester to the enzyme-bound cofactor phosphopantetheine of a peptidyl carrier protein domain. This family of siderophore-synthesizing NRPS includes the third adenylation domain of SidN from the endophytic fungus Neotyphodium lolii, ferrichrome siderophore synthetase, HC-toxin synthetase, and enniatin synthase. NRPSs are large multifunctional enzymes which synthesize many therapeutically useful peptides. These natural products include antibiotics, immunosuppressants, plant and animal toxins, and enzyme inhibitors. NRPS has a distinct modular structure in which each module is responsible for the recognition, activation, and in some cases, modification of a single amino acid residue of the final peptide product. The modules can be subdivided into domains that catalyze specific biochemical reactions.
D16-4702_4	1699	6489	+	cd05918	1	542	1020	7e-154	478	0.98	The adenylation (A) domain of siderophore-synthesizing nonribosomal peptide synthetases (NRPS). The adenylation (A) domain of NRPS recognizes a specific amino acid or hydroxy acid and activates it as an (amino) acyl adenylate by hydrolysis of ATP. The activated acyl moiety then forms a thioester to the enzyme-bound cofactor phosphopantetheine of a peptidyl carrier protein domain. This family of siderophore-synthesizing NRPS includes the third adenylation domain of SidN from the endophytic fungus Neotyphodium lolii, ferrichrome siderophore synthetase, HC-toxin synthetase, and enniatin synthase. NRPSs are large multifunctional enzymes which synthesize many therapeutically useful peptides. These natural products include antibiotics, immunosuppressants, plant and animal toxins, and enzyme inhibitors. NRPS has a distinct modular structure in which each module is responsible for the recognition, activation, and in some cases, modification of a single amino acid residue of the final peptide product. The modules can be subdivided into domains that catalyze specific biochemical reactions.
D16-4702_4	6486	10553	+	cd12114	1	480	963	8e-154	474	1	The adenylation domain of nonribosomal peptide synthetases (NRPS), including Streptoalloteichus tallysomycin biosynthesis genes. The adenylation (A) domain of NRPS recognizes a specific amino acid or hydroxy acid and activates it as an (amino) acyl adenylate by hydrolysis of ATP. The activated acyl moiety then forms a thioester to the enzyme-bound cofactor phosphopantetheine of a peptidyl carrier protein domain. NRPSs are large multifunctional enzymes which synthesize many therapeutically useful peptides in bacteria and fungi via a template-directed, nucleic acid independent nonribosomal mechanism. These natural products include antibiotics, immunosuppressants, plant and animal toxins, and enzyme inhibitors. NRPS has a distinct modular structure in which each module is responsible for the recognition, activation, and in some cases, modification of a single amino acid residue of the final peptide product. The modules can be subdivided into domains that catalyze specific biochemical reactions. This family includes the TLM biosynthetic gene cluster from Streptoalloteichus that consists of nine NRPS genes; the N-terminal module of TlmVI (NRPS-5) and the starter module of BlmVI (NRPS-5) are comprised of the acyl CoA ligase (AL) and acyl carrier protein (ACP)-like domains, which are thought to be involved in the biosynthesis of the beta-aminoalaninamide moiety.
D16-4702_4	1699	6489	+	cd12114	1	546	1019	3e-153	477	0.98	The adenylation domain of nonribosomal peptide synthetases (NRPS), including Streptoalloteichus tallysomycin biosynthesis genes. The adenylation (A) domain of NRPS recognizes a specific amino acid or hydroxy acid and activates it as an (amino) acyl adenylate by hydrolysis of ATP. The activated acyl moiety then forms a thioester to the enzyme-bound cofactor phosphopantetheine of a peptidyl carrier protein domain. NRPSs are large multifunctional enzymes which synthesize many therapeutically useful peptides in bacteria and fungi via a template-directed, nucleic acid independent nonribosomal mechanism. These natural products include antibiotics, immunosuppressants, plant and animal toxins, and enzyme inhibitors. NRPS has a distinct modular structure in which each module is responsible for the recognition, activation, and in some cases, modification of a single amino acid residue of the final peptide product. The modules can be subdivided into domains that catalyze specific biochemical reactions. This family includes the TLM biosynthetic gene cluster from Streptoalloteichus that consists of nine NRPS genes; the N-terminal module of TlmVI (NRPS-5) and the starter module of BlmVI (NRPS-5) are comprised of the acyl CoA ligase (AL) and acyl carrier protein (ACP)-like domains, which are thought to be involved in the biosynthesis of the beta-aminoalaninamide moiety.
D16-4702_4	10586	12133	+	PRK12467	1	20	515	2e-151	481	0.13	peptide synthase; Provisional
D16-4702_4	6486	10553	+	cd05918	1	476	964	5e-147	455	0.98	The adenylation (A) domain of siderophore-synthesizing nonribosomal peptide synthetases (NRPS). The adenylation (A) domain of NRPS recognizes a specific amino acid or hydroxy acid and activates it as an (amino) acyl adenylate by hydrolysis of ATP. The activated acyl moiety then forms a thioester to the enzyme-bound cofactor phosphopantetheine of a peptidyl carrier protein domain. This family of siderophore-synthesizing NRPS includes the third adenylation domain of SidN from the endophytic fungus Neotyphodium lolii, ferrichrome siderophore synthetase, HC-toxin synthetase, and enniatin synthase. NRPSs are large multifunctional enzymes which synthesize many therapeutically useful peptides. These natural products include antibiotics, immunosuppressants, plant and animal toxins, and enzyme inhibitors. NRPS has a distinct modular structure in which each module is responsible for the recognition, activation, and in some cases, modification of a single amino acid residue of the final peptide product. The modules can be subdivided into domains that catalyze specific biochemical reactions.
D16-4702_4	10586	12133	+	PRK12467	1	19	515	2e-144	461	0.13	peptide synthase; Provisional
D16-4702_4	10586	12133	+	PRK12316	1	20	515	7e-144	459	0.1	peptide synthase; Provisional
D16-4702_4	6486	10553	+	TIGR01733	1	494	898	6.8e-138	457.8	0.997555	AA-adenyl-dom: amino acid adenylation domain
D16-4702_4	2	1702	+	PRK05691	1	1	541	5e-137	442	0.13	peptide synthase; Validated
D16-4702_4	2	1702	+	TIGR01733	1	4	388	2.1e-136	452.9	0.953545	AA-adenyl-dom: amino acid adenylation domain
D16-4702_4	1699	6489	+	TIGR01733	1	559	954	4.1e-136	452	1	AA-adenyl-dom: amino acid adenylation domain
D16-4702_4	2	1702	+	COG1020	1	1	381	6e-136	411	0.58	Non-ribosomal peptide synthetase component F [Secondary metabolites biosynthesis, transport and catabolism].
D16-4702_4	2	1702	+	cd05945	1	1	453	4e-132	395	0.92	D-alanine:D-alanyl carrier protein ligase (DltA). DltA belongs to the class I AMP-forming adenylation domain superfamily, which also includes acetyl-CoA synthetase, luciferase, and the adenylation domains of non-ribosomal synthetases. It catalyzes the two-step activation reaction of D-alanine: the formation of a substrate-AMP molecule as an intermediate, and then the transfer of the amino acid adenylate to teichoic acid in the biosynthesis of lipoteichoic acid (LTA) and wall teichoic acid (WTA) in gram-positive bacteria.
D16-4702_4	2	1702	+	PRK05691	1	1	556	8e-132	427	0.13	peptide synthase; Validated
D16-4702_4	1699	6489	+	cd05945	1	542	1019	3e-128	408	0.97	D-alanine:D-alanyl carrier protein ligase (DltA). DltA belongs to the class I AMP-forming adenylation domain superfamily, which also includes acetyl-CoA synthetase, luciferase, and the adenylation domains of non-ribosomal synthetases. It catalyzes the two-step activation reaction of D-alanine: the formation of a substrate-AMP molecule as an intermediate, and then the transfer of the amino acid adenylate to teichoic acid in the biosynthesis of lipoteichoic acid (LTA) and wall teichoic acid (WTA) in gram-positive bacteria.
D16-4702_4	10586	12133	+	PRK05691	1	20	515	2e-126	409	0.12	peptide synthase; Validated
D16-4702_4	6486	10553	+	cd05945	1	476	959	9e-125	395	0.98	D-alanine:D-alanyl carrier protein ligase (DltA). DltA belongs to the class I AMP-forming adenylation domain superfamily, which also includes acetyl-CoA synthetase, luciferase, and the adenylation domains of non-ribosomal synthetases. It catalyzes the two-step activation reaction of D-alanine: the formation of a substrate-AMP molecule as an intermediate, and then the transfer of the amino acid adenylate to teichoic acid in the biosynthesis of lipoteichoic acid (LTA) and wall teichoic acid (WTA) in gram-positive bacteria.
D16-4702_4	1699	6489	+	PF00668.19	1	75	518	2.5e-122	408.8	0.991247	Condensation domain
D16-4702_4	10586	12133	+	PRK12316	1	19	515	3e-119	388	0.1	peptide synthase; Provisional
D16-4702_4	10586	12133	+	PRK05691	1	16	515	7e-117	381	0.12	peptide synthase; Validated
D16-4702_4	6486	10553	+	PF00501.27	1	472	874	3.3e-104	348.7	1	AMP-binding enzyme
D16-4702_4	2	1702	+	PF00501.27	1	1	364	2.7e-96	322.6	0.910165	AMP-binding enzyme
D16-4702_4	10586	12133	+	PF00668.19	1	17	461	8.4e-96	321.3	0.995624	Condensation domain
D16-4702_4	1699	6489	+	COG0318	1	534	1019	2e-92	310	0.88	Acyl-CoA synthetase (AMP-forming)/AMP-acid ligase II [Lipid transport and metabolism, Secondary metabolites biosynthesis, transport and catabolism].
D16-4702_4	6486	10553	+	COG0318	1	462	963	4e-91	304	0.93	Acyl-CoA synthetase (AMP-forming)/AMP-acid ligase II [Lipid transport and metabolism, Secondary metabolites biosynthesis, transport and catabolism].
D16-4702_4	1699	6489	+	PF00668.19	1	1122	1575	1.5e-86	290.8	0.989059	Condensation domain
D16-4702_4	2	1702	+	COG0318	1	1	453	2e-85	276	0.83	Acyl-CoA synthetase (AMP-forming)/AMP-acid ligase II [Lipid transport and metabolism, Secondary metabolites biosynthesis, transport and catabolism].
D16-4702_4	1699	6489	+	PRK04813	1	534	1019	6e-84	285	0.93	D-alanine--poly(phosphoribitol) ligase subunit 1; Provisional
D16-4702_4	6486	10553	+	PRK04813	1	472	963	3e-82	278	0.95	D-alanine--poly(phosphoribitol) ligase subunit 1; Provisional
D16-4702_4	2	1702	+	PRK04813	1	14	453	2e-80	262	0.83	D-alanine--poly(phosphoribitol) ligase subunit 1; Provisional
D16-4702_4	6486	10553	+	cd05936	1	468	959	2e-77	263	0.96	Prokaryotic long-chain fatty acid CoA synthetases similar to Escherichia coli FadD. This subfamily of the AMP-forming adenylation family contains Escherichia coli FadD and similar prokaryotic fatty acid CoA synthetases. FadD was characterized as a long-chain fatty acid CoA synthetase. The gene fadD is regulated by the fatty acid regulatory protein FadR. Fatty acid CoA synthetase catalyzes the formation of fatty acyl-CoA in a two-step reaction: the formation of a fatty acyl-AMP molecule as an intermediate, followed by the formation of a fatty acyl-CoA. This is a required step before free fatty acids can participate in most catabolic and anabolic reactions.
D16-4702_4	2	1702	+	cd04433	1	103	449	3e-72	235	0.99	Adenylate forming domain, Class I. This family includes acyl- and aryl-CoA ligases, as well as the adenylation domain of nonribosomal peptide synthetases and firefly luciferases. The adenylate-forming enzymes catalyze an ATP-dependent two-step reaction to first activate a carboxylate substrate as an adenylate and then transfer the carboxylate to the pantetheine group of either coenzyme A or an acyl-carrier protein. The active site of the domain is located at the interface of a large N-terminal subdomain and a smaller C-terminal subdomain.
D16-4702_4	6486	10553	+	cd04433	1	610	959	4e-71	241	1	Adenylate forming domain, Class I. This family includes acyl- and aryl-CoA ligases, as well as the adenylation domain of nonribosomal peptide synthetases and firefly luciferases. The adenylate-forming enzymes catalyze an ATP-dependent two-step reaction to first activate a carboxylate substrate as an adenylate and then transfer the carboxylate to the pantetheine group of either coenzyme A or an acyl-carrier protein. The active site of the domain is located at the interface of a large N-terminal subdomain and a smaller C-terminal subdomain.
D16-4702_4	10586	12133	+	PRK12316	1	20	515	3e-70	246	0.1	peptide synthase; Provisional
D16-4702_4	2	1702	+	cd05922	1	101	453	5e-68	225	0.96	Uncharacterized subfamily of fatty acid CoA ligase (FACL). Fatty acyl-CoA ligases catalyze the ATP-dependent activation of fatty acids in a two-step reaction. The carboxylate substrate first reacts with ATP to form an acyl-adenylate intermediate, which then reacts with CoA to produce an acyl-CoA ester. This is a required step before free fatty acids can participate in most catabolic and anabolic reactions.
D16-4702_4	2	1702	+	cd05936	1	1	453	2e-66	224	0.89	Prokaryotic long-chain fatty acid CoA synthetases similar to Escherichia coli FadD. This subfamily of the AMP-forming adenylation family contains Escherichia coli FadD and similar prokaryotic fatty acid CoA synthetases. FadD was characterized as a long-chain fatty acid CoA synthetase. The gene fadD is regulated by the fatty acid regulatory protein FadR. Fatty acid CoA synthetase catalyzes the formation of fatty acyl-CoA in a two-step reaction: the formation of a fatty acyl-AMP molecule as an intermediate, followed by the formation of a fatty acyl-CoA. This is a required step before free fatty acids can participate in most catabolic and anabolic reactions.
D16-4702_4	2	1702	+	cd05919	1	1	453	1e-64	218	0.92	Benzoate CoA ligase (BCL) and similar adenylate forming enzymes. This family contains benzoate CoA ligase (BCL) and related ligases that catalyze the acylation of benzoate derivatives, 2-aminobenzoate and 4-hydroxybenzoate. Aromatic compounds represent the second most abundant class of organic carbon compounds after carbohydrates. Xenobiotic aromatic compounds are also a major class of man-made pollutants. Some bacteria use benzoate as the sole source of carbon and energy through benzoate degradation. Benzoate degradation starts with its activation to benzoyl-CoA by benzoate CoA ligase. The reaction catalyzed by benzoate CoA ligase proceeds via a two-step process; the first ATP-dependent step forms an acyl-AMP intermediate, and the second step forms the acyl-CoA ester with release of the AMP.
D16-4702_4	6486	10553	+	cd05919	1	492	958	4e-64	224	0.95	Benzoate CoA ligase (BCL) and similar adenylate forming enzymes. This family contains benzoate CoA ligase (BCL) and related ligases that catalyze the acylation of benzoate derivatives, 2-aminobenzoate and 4-hydroxybenzoate. Aromatic compounds represent the second most abundant class of organic carbon compounds after carbohydrates. Xenobiotic aromatic compounds are also a major class of man-made pollutants. Some bacteria use benzoate as the sole source of carbon and energy through benzoate degradation. Benzoate degradation starts with its activation to benzoyl-CoA by benzoate CoA ligase. The reaction catalyzed by benzoate CoA ligase proceeds via a two-step process; the first ATP-dependent step forms an acyl-AMP intermediate, and the second step forms the acyl-CoA ester with release of the AMP.
D16-4702_4	1699	6489	+	cd05936	1	534	1019	9e-64	225	0.95	Prokaryotic long-chain fatty acid CoA synthetases similar to Escherichia coli FadD. This subfamily of the AMP-forming adenylation family contains Escherichia coli FadD and similar prokaryotic fatty acid CoA synthetases. FadD was characterized as a long-chain fatty acid CoA synthetase. The gene fadD is regulated by the fatty acid regulatory protein FadR. Fatty acid CoA synthetase catalyzes the formation of fatty acyl-CoA in a two-step reaction: the formation of a fatty acyl-AMP molecule as an intermediate, followed by the formation of a fatty acyl-CoA. This is a required step before free fatty acids can participate in most catabolic and anabolic reactions.
D16-4702_4	6486	10553	+	cd05922	1	609	963	3e-63	219	0.98	Uncharacterized subfamily of fatty acid CoA ligase (FACL). Fatty acyl-CoA ligases catalyze the ATP-dependent activation of fatty acids in a two-step reaction. The carboxylate substrate first reacts with ATP to form an acyl-adenylate intermediate, which then reacts with CoA to produce an acyl-CoA ester. This is a required step before free fatty acids can participate in most catabolic and anabolic reactions.
D16-4702_4	6486	10553	+	PRK07656	1	470	958	2e-62	222	0.88	long-chain-fatty-acid--CoA ligase; Validated
D16-4702_4	2	1702	+	cd05917	1	101	453	4e-62	208	0.98	Uncharacterized subfamily of fatty acid CoA ligase (FACL). Fatty acyl-CoA ligases catalyze the ATP-dependent activation of fatty acids in a two-step reaction. The carboxylate substrate first reacts with ATP to form an acyl-adenylate intermediate, which then reacts with CoA to produce an acyl-CoA ester. This is a required step before free fatty acids can participate in most catabolic and anabolic reactions.
D16-4702_4	6486	10553	+	cd05911	1	491	959	5e-60	214	0.93	Firefly luciferase of light emitting insects and 4-Coumarate-CoA Ligase (4CL). This family contains two functionally unique groups of proteins; one group is insect firefly luciferases and the other is plant 4-coumarate:coenzyme A ligases. However, they share significant sequence similarity in spite of their functional diversity. Luciferase catalyzes the production of light in the presence of MgATP, molecular oxygen, and luciferin. In the first step, luciferin is activated by acylation of its carboxylate group with ATP, resulting in an enzyme-bound luciferyl adenylate. In the second step, luciferyl adenylate reacts with molecular oxygen, producing an enzyme-bound excited state product (Luc=O*) and releasing AMP. This excited-state product then decays to the ground state (Luc=O), emitting a quantum of visible light. 4-coumarate:coenzyme A ligase is a key enzyme in the phenylpropanoid metabolic pathway for monolignol and flavonoid biosynthesis. It catalyzes the synthesis of hydroxycinnamate-CoA thioesters in a two-step reaction, involving the formation of hydroxycinnamate-AMP anhydride and then the nucleophilic substitution of AMP by CoA. The phenylpropanoid pathway is one of the most important secondary metabolism pathways in plants and hydroxycinnamate-CoA thioesters are the precursors of lignin and other important phenylpropanoids.
D16-4702_4	2	1702	+	COG0365	1	1	453	2e-59	206	0.83	Acyl-coenzyme A synthetase/AMP-(fatty) acid ligase [Lipid transport and metabolism].
D16-4702_4	1699	6489	+	cd05919	1	549	1019	3e-59	211	0.94	Benzoate CoA ligase (BCL) and similar adenylate forming enzymes. This family contains benzoate CoA ligase (BCL) and related ligases that catalyze the acylation of benzoate derivatives, 2-aminobenzoate and 4-hydroxybenzoate. Aromatic compounds represent the second most abundant class of organic carbon compounds after carbohydrates. Xenobiotic aromatic compounds are also a major class of man-made pollutants. Some bacteria use benzoate as the sole source of carbon and energy through benzoate degradation. Benzoate degradation starts with its activation to benzoyl-CoA by benzoate CoA ligase. The reaction catalyzed by benzoate CoA ligase proceeds via a two-step process; the first ATP-dependent step forms an acyl-AMP intermediate, and the second step forms the acyl-CoA ester with release of the AMP.
D16-4702_4	2	1702	+	cd05929	1	102	453	6e-59	200	0.97	Bacterial Bile acid CoA ligases and similar proteins. Bile acid-Coenzyme A ligase catalyzes the formation of bile acid-CoA conjugates in a two-step reaction: the formation of a bile acid-AMP molecule as an intermediate, followed by the formation of a bile acid-CoA. This ligase requires a bile acid with a free carboxyl group, ATP, Mg2+, and CoA for synthesis of the final bile acid-CoA conjugate. The bile acid-CoA ligation is believed to be the initial step in the bile acid 7alpha-dehydroxylation pathway in the intestinal bacterium Eubacterium sp.
D16-4702_4	2	1702	+	PRK07656	1	1	453	4e-58	202	0.83	long-chain-fatty-acid--CoA ligase; Validated
D16-4702_4	6486	10553	+	COG0365	1	480	958	4e-58	209	0.87	Acyl-coenzyme A synthetase/AMP-(fatty) acid ligase [Lipid transport and metabolism].
D16-4702_4	1699	6489	+	cd04433	1	676	1015	7e-58	204	0.98	Adenylate forming domain, Class I. This family includes acyl- and aryl-CoA ligases, as well as the adenylation domain of nonribosomal peptide synthetases and firefly luciferases. The adenylate-forming enzymes catalyze an ATP-dependent two-step reaction to first activate a carboxylate substrate as an adenylate and then transfer the carboxylate to the pantetheine group of either coenzyme A or an acyl-carrier protein. The active site of the domain is located at the interface of a large N-terminal subdomain and a smaller C-terminal subdomain.
D16-4702_4	1699	6489	+	cd05922	1	675	1019	1e-57	204	0.96	Uncharacterized subfamily of fatty acid CoA ligase (FACL). Fatty acyl-CoA ligases catalyze the ATP-dependent activation of fatty acids in a two-step reaction. The carboxylate substrate first reacts with ATP to form an acyl-adenylate intermediate, which then reacts with CoA to produce an acyl-CoA ester. This is a required step before free fatty acids can participate in most catabolic and anabolic reactions.
D16-4702_4	10586	12133	+	COG1020	1	246	515	3e-57	200	0.42	Non-ribosomal peptide synthetase component F [Secondary metabolites biosynthesis, transport and catabolism].
D16-4702_4	6486	10553	+	PRK07798	1	471	959	4e-56	204	0.88	acyl-CoA synthetase; Validated
D16-4702_4	2	1702	+	PRK06187	1	1	453	6e-56	196	0.83	long-chain-fatty-acid--CoA ligase; Validated
D16-4702_4	2	1702	+	cd05911	1	1	449	2e-55	194	0.87	Firefly luciferase of light emitting insects and 4-Coumarate-CoA Ligase (4CL). This family contains two functionally unique groups of proteins; one group is insect firefly luciferases and the other is plant 4-coumarate:coenzyme A ligases. However, they share significant sequence similarity in spite of their functional diversity. Luciferase catalyzes the production of light in the presence of MgATP, molecular oxygen, and luciferin. In the first step, luciferin is activated by acylation of its carboxylate group with ATP, resulting in an enzyme-bound luciferyl adenylate. In the second step, luciferyl adenylate reacts with molecular oxygen, producing an enzyme-bound excited state product (Luc=O*) and releasing AMP. This excited-state product then decays to the ground state (Luc=O), emitting a quantum of visible light. 4-coumarate:coenzyme A ligase is a key enzyme in the phenylpropanoid metabolic pathway for monolignol and flavonoid biosynthesis. It catalyzes the synthesis of hydroxycinnamate-CoA thioesters in a two-step reaction, involving the formation of hydroxycinnamate-AMP anhydride and then the nucleophilic substitution of AMP by CoA. The phenylpropanoid pathway is one of the most important secondary metabolism pathways in plants and hydroxycinnamate-CoA thioesters are the precursors of lignin and other important phenylpropanoids.
D16-4702_4	10586	12133	+	PRK12467	1	11	515	3e-55	201	0.13	peptide synthase; Provisional
D16-4702_4	2	1702	+	cd05941	1	1	450	7e-54	188	0.91	Malonyl-CoA synthetase (MCS). MCS catalyzes the formation of malonyl-CoA in a two-step reaction consisting of the adenylation of malonate with ATP, followed by malonyl transfer from malonyl-AMP to CoA. Malonic acid and its derivatives are the building blocks of polyketides and malonyl-CoA serves as the substrate of polyketide synthases. Malonyl-CoA synthetase has broad substrate tolerance and can activate a variety of malonyl acid derivatives. MCS may play an important role in biosynthesis of polyketides, the important secondary metabolites with therapeutic and agrochemical utility.
D16-4702_4	6486	10553	+	cd05941	1	481	958	7e-54	195	0.97	Malonyl-CoA synthetase (MCS). MCS catalyzes the formation of malonyl-CoA in a two-step reaction consisting of the adenylation of malonate with ATP, followed by malonyl transfer from malonyl-AMP to CoA. Malonic acid and its derivatives are the building blocks of polyketides and malonyl-CoA serves as the substrate of polyketide synthases. Malonyl-CoA synthetase has broad substrate tolerance and can activate a variety of malonyl acid derivatives. MCS may play an important role in biosynthesis of polyketides, the important secondary metabolites with therapeutic and agrochemical utility.
D16-4702_4	6486	10553	+	PRK06187	1	468	959	8e-54	197	0.89	long-chain-fatty-acid--CoA ligase; Validated
D16-4702_4	2	1702	+	cd05935	1	1	453	1e-53	188	0.92	Putative long-chain fatty acid CoA ligase. The members of this family are putative long-chain fatty acyl-CoA synthetases, which catalyze the ATP-dependent activation of fatty acids in a two-step reaction. The carboxylate substrate first reacts with ATP to form an acyl-adenylate intermediate, which then reacts with CoA to produce an acyl-CoA ester. Fatty acyl-CoA synthetases are responsible for fatty acid degradation as well as physiological regulation of cellular functions via the production of fatty acyl-CoA esters.
D16-4702_4	1699	6489	+	PRK07656	1	534	1019	1e-53	197	0.92	long-chain-fatty-acid--CoA ligase; Validated
D16-4702_4	2	1702	+	cd05971	1	1	453	2e-53	188	0.9	Uncharacterized subfamily of medium-chain acyl-CoA synthetase (MACS). MACS catalyzes the two-step activation of medium chain fatty acids (containing 4-12 carbons). The carboxylate substrate first reacts with ATP to form an acyl-adenylate intermediate, which then reacts with CoA to produce an acyl-CoA ester. MACS enzymes are localized to mitochondria.
D16-4702_4	2	1702	+	cd05903	1	1	453	4e-53	187	0.94	Cyclohexanecarboxylate-CoA ligase (also called cyclohex-1-ene-1-carboxylate:CoA ligase). Cyclohexanecarboxylate-CoA ligase activates the aliphatic ring compound, cyclohexanecarboxylate, for degradation. It catalyzes the synthesis of cyclohexanecarboxylate-CoA thioesters in a two-step reaction involving the formation of cyclohexanecarboxylate-AMP anhydride, followed by the nucleophilic substitution of AMP by CoA.
D16-4702_4	1699	6489	+	PRK05691	1	536	1561	4e-53	204	0.23	peptide synthase; Validated
D16-4702_4	1699	6489	+	cd05920	1	530	1019	5e-53	194	0.94	2,3-dihydroxybenzoate-AMP ligase. 2,3-dihydroxybenzoate-AMP ligase activates 2,3-dihydroxybenzoate (DHB) by ligation of AMP from ATP with the release of pyrophosphate. However, it can also catalyze the ATP-PPi exchange for 2,3-DHB analogs, such as salicyclic acid (o-hydrobenzoate), as well as 2,4-DHB and 2,5-DHB, but with less efficiency. Proteins in this family are the stand-alone adenylation components of non-ribosomal peptide synthases (NRPSs) involved in the biosynthesis of siderophores, which are low molecular weight iron-chelating compounds synthesized by many bacteria to aid in the acquisition of this vital trace elements. In Escherichia coli, the 2,3-dihydroxybenzoate-AMP ligase is called EntE, the adenylation component of the enterobactin NRPS system.
D16-4702_4	6486	10553	+	cd05903	1	491	958	6e-53	192	0.97	Cyclohexanecarboxylate-CoA ligase (also called cyclohex-1-ene-1-carboxylate:CoA ligase). Cyclohexanecarboxylate-CoA ligase activates the aliphatic ring compound, cyclohexanecarboxylate, for degradation. It catalyzes the synthesis of cyclohexanecarboxylate-CoA thioesters in a two-step reaction involving the formation of cyclohexanecarboxylate-AMP anhydride, followed by the nucleophilic substitution of AMP by CoA.
D16-4702_4	1699	6489	+	cd05912	1	557	1019	9e-53	192	0.93	O-succinylbenzoate-CoA ligase (also known as O-succinylbenzoate-CoA synthase, OSB-CoA synthetase, or MenE). O-succinylbenzoic acid-CoA synthase catalyzes the coenzyme A (CoA)- and ATP-dependent conversion of o-succinylbenzoic acid to o-succinylbenzoyl-CoA. The reaction is the fourth step of the biosynthesis pathway of menaquinone (vitamin K2). In certain bacteria, menaquinone is used during fumarate reduction in anaerobic respiration. In cyanobacteria, the product of the menaquinone pathway is phylloquinone (2-methyl-3-phytyl-1,4-naphthoquinone), a molecule used exclusively as an electron transfer cofactor in Photosystem 1. In green sulfur bacteria and heliobacteria, menaquinones are used as loosely bound secondary electron acceptors in the photosynthetic reaction center.
D16-4702_4	6486	10553	+	cd05920	1	468	959	1e-52	193	0.94	2,3-dihydroxybenzoate-AMP ligase. 2,3-dihydroxybenzoate-AMP ligase activates 2,3-dihydroxybenzoate (DHB) by ligation of AMP from ATP with the release of pyrophosphate. However, it can also catalyze the ATP-PPi exchange for 2,3-DHB analogs, such as salicyclic acid (o-hydrobenzoate), as well as 2,4-DHB and 2,5-DHB, but with less efficiency. Proteins in this family are the stand-alone adenylation components of non-ribosomal peptide synthases (NRPSs) involved in the biosynthesis of siderophores, which are low molecular weight iron-chelating compounds synthesized by many bacteria to aid in the acquisition of this vital trace elements. In Escherichia coli, the 2,3-dihydroxybenzoate-AMP ligase is called EntE, the adenylation component of the enterobactin NRPS system.
D16-4702_4	1699	6489	+	cd05941	1	547	1016	2e-52	191	0.94	Malonyl-CoA synthetase (MCS). MCS catalyzes the formation of malonyl-CoA in a two-step reaction consisting of the adenylation of malonate with ATP, followed by malonyl transfer from malonyl-AMP to CoA. Malonic acid and its derivatives are the building blocks of polyketides and malonyl-CoA serves as the substrate of polyketide synthases. Malonyl-CoA synthetase has broad substrate tolerance and can activate a variety of malonyl acid derivatives. MCS may play an important role in biosynthesis of polyketides, the important secondary metabolites with therapeutic and agrochemical utility.
D16-4702_4	6486	10553	+	cd05934	1	489	958	3e-52	190	0.97	Uncharacterized subfamily of fatty acid CoA ligase (FACL). Fatty acyl-CoA ligases catalyze the ATP-dependent activation of fatty acids in a two-step reaction. The carboxylate substrate first reacts with ATP to form an acyl-adenylate intermediate, which then reacts with CoA to produce an acyl-CoA ester. This is a required step before free fatty acids can participate in most catabolic and anabolic reactions. Members of this family include DitJ from Pseudomonas and similar proteins.
D16-4702_4	10586	12133	+	PRK12316	1	11	515	4e-52	192	0.1	peptide synthase; Provisional
D16-4702_4	6486	10553	+	cd05959	1	480	963	5e-52	191	0.9	Benzoate CoA ligase (BCL) and 4-Hydroxybenzoate-Coenzyme A Ligase (4-HBA-CoA ligase). Benzoate CoA ligase and 4-hydroxybenzoate-coenzyme A ligase catalyze the first activating step for benzoate and 4-hydroxybenzoate catabolic pathways, respectively. Although these two enzymes share very high sequence homology, they have their own substrate preference. The reaction proceeds via a two-step process; the first ATP-dependent step forms the substrate-AMP intermediate, while the second step forms the acyl-CoA ester, releasing the AMP. Aromatic compounds represent the second most abundant class of organic carbon compounds after carbohydrates. Some bacteria can use benzoic acid or benzenoid compounds as the sole source of carbon and energy through degradation. Benzoate CoA ligase and 4-hydroxybenzoate-Coenzyme A ligase are key enzymes of this process.
D16-4702_4	1699	6489	+	COG0365	1	544	1019	8e-52	191	0.87	Acyl-coenzyme A synthetase/AMP-(fatty) acid ligase [Lipid transport and metabolism].
D16-4702_4	1699	6489	+	cd05917	1	674	1019	1e-51	186	0.94	Uncharacterized subfamily of fatty acid CoA ligase (FACL). Fatty acyl-CoA ligases catalyze the ATP-dependent activation of fatty acids in a two-step reaction. The carboxylate substrate first reacts with ATP to form an acyl-adenylate intermediate, which then reacts with CoA to produce an acyl-CoA ester. This is a required step before free fatty acids can participate in most catabolic and anabolic reactions.
D16-4702_4	6486	10553	+	cd05935	1	491	959	1e-51	188	0.95	Putative long-chain fatty acid CoA ligase. The members of this family are putative long-chain fatty acyl-CoA synthetases, which catalyze the ATP-dependent activation of fatty acids in a two-step reaction. The carboxylate substrate first reacts with ATP to form an acyl-adenylate intermediate, which then reacts with CoA to produce an acyl-CoA ester. Fatty acyl-CoA synthetases are responsible for fatty acid degradation as well as physiological regulation of cellular functions via the production of fatty acyl-CoA esters.
D16-4702_4	1699	6489	+	PRK06187	1	534	1019	1e-51	191	0.88	long-chain-fatty-acid--CoA ligase; Validated
D16-4702_4	2	1702	+	cd05920	1	1	453	5e-51	182	0.86	2,3-dihydroxybenzoate-AMP ligase. 2,3-dihydroxybenzoate-AMP ligase activates 2,3-dihydroxybenzoate (DHB) by ligation of AMP from ATP with the release of pyrophosphate. However, it can also catalyze the ATP-PPi exchange for 2,3-DHB analogs, such as salicyclic acid (o-hydrobenzoate), as well as 2,4-DHB and 2,5-DHB, but with less efficiency. Proteins in this family are the stand-alone adenylation components of non-ribosomal peptide synthases (NRPSs) involved in the biosynthesis of siderophores, which are low molecular weight iron-chelating compounds synthesized by many bacteria to aid in the acquisition of this vital trace elements. In Escherichia coli, the 2,3-dihydroxybenzoate-AMP ligase is called EntE, the adenylation component of the enterobactin NRPS system.
D16-4702_4	1699	6489	+	cd05934	1	555	1020	7e-51	186	0.92	Uncharacterized subfamily of fatty acid CoA ligase (FACL). Fatty acyl-CoA ligases catalyze the ATP-dependent activation of fatty acids in a two-step reaction. The carboxylate substrate first reacts with ATP to form an acyl-adenylate intermediate, which then reacts with CoA to produce an acyl-CoA ester. This is a required step before free fatty acids can participate in most catabolic and anabolic reactions. Members of this family include DitJ from Pseudomonas and similar proteins.
D16-4702_4	2	1702	+	cd05959	1	1	453	1e-50	181	0.85	Benzoate CoA ligase (BCL) and 4-Hydroxybenzoate-Coenzyme A Ligase (4-HBA-CoA ligase). Benzoate CoA ligase and 4-hydroxybenzoate-coenzyme A ligase catalyze the first activating step for benzoate and 4-hydroxybenzoate catabolic pathways, respectively. Although these two enzymes share very high sequence homology, they have their own substrate preference. The reaction proceeds via a two-step process; the first ATP-dependent step forms the substrate-AMP intermediate, while the second step forms the acyl-CoA ester, releasing the AMP. Aromatic compounds represent the second most abundant class of organic carbon compounds after carbohydrates. Some bacteria can use benzoic acid or benzenoid compounds as the sole source of carbon and energy through degradation. Benzoate CoA ligase and 4-hydroxybenzoate-Coenzyme A ligase are key enzymes of this process.
D16-4702_4	2	1702	+	cd05934	1	1	454	6e-50	177	0.94	Uncharacterized subfamily of fatty acid CoA ligase (FACL). Fatty acyl-CoA ligases catalyze the ATP-dependent activation of fatty acids in a two-step reaction. The carboxylate substrate first reacts with ATP to form an acyl-adenylate intermediate, which then reacts with CoA to produce an acyl-CoA ester. This is a required step before free fatty acids can participate in most catabolic and anabolic reactions. Members of this family include DitJ from Pseudomonas and similar proteins.
D16-4702_4	1699	6489	+	cd05959	1	546	1019	7e-50	185	0.88	Benzoate CoA ligase (BCL) and 4-Hydroxybenzoate-Coenzyme A Ligase (4-HBA-CoA ligase). Benzoate CoA ligase and 4-hydroxybenzoate-coenzyme A ligase catalyze the first activating step for benzoate and 4-hydroxybenzoate catabolic pathways, respectively. Although these two enzymes share very high sequence homology, they have their own substrate preference. The reaction proceeds via a two-step process; the first ATP-dependent step forms the substrate-AMP intermediate, while the second step forms the acyl-CoA ester, releasing the AMP. Aromatic compounds represent the second most abundant class of organic carbon compounds after carbohydrates. Some bacteria can use benzoic acid or benzenoid compounds as the sole source of carbon and energy through degradation. Benzoate CoA ligase and 4-hydroxybenzoate-Coenzyme A ligase are key enzymes of this process.
D16-4702_4	1699	6489	+	cd05935	1	557	1019	5e-49	181	0.95	Putative long-chain fatty acid CoA ligase. The members of this family are putative long-chain fatty acyl-CoA synthetases, which catalyze the ATP-dependent activation of fatty acids in a two-step reaction. The carboxylate substrate first reacts with ATP to form an acyl-adenylate intermediate, which then reacts with CoA to produce an acyl-CoA ester. Fatty acyl-CoA synthetases are responsible for fatty acid degradation as well as physiological regulation of cellular functions via the production of fatty acyl-CoA esters.
D16-4702_4	2	1702	+	cd05912	1	1	453	1e-48	174	0.91	O-succinylbenzoate-CoA ligase (also known as O-succinylbenzoate-CoA synthase, OSB-CoA synthetase, or MenE). O-succinylbenzoic acid-CoA synthase catalyzes the coenzyme A (CoA)- and ATP-dependent conversion of o-succinylbenzoic acid to o-succinylbenzoyl-CoA. The reaction is the fourth step of the biosynthesis pathway of menaquinone (vitamin K2). In certain bacteria, menaquinone is used during fumarate reduction in anaerobic respiration. In cyanobacteria, the product of the menaquinone pathway is phylloquinone (2-methyl-3-phytyl-1,4-naphthoquinone), a molecule used exclusively as an electron transfer cofactor in Photosystem 1. In green sulfur bacteria and heliobacteria, menaquinones are used as loosely bound secondary electron acceptors in the photosynthetic reaction center.
D16-4702_4	6486	10553	+	cd05904	1	463	958	1e-46	175	0.94	4-Coumarate-CoA Ligase (4CL). 4-Coumarate:coenzyme A ligase is a key enzyme in the phenylpropanoid metabolic pathway for monolignol and flavonoid biosynthesis. It catalyzes the synthesis of hydroxycinnamate-CoA thioesters in a two-step reaction, involving the formation of hydroxycinnamate-AMP anhydride and the nucleophilic substitution of AMP by CoA. The phenylpropanoid pathway is one of the most important secondary metabolism pathways in plants and hydroxycinnamate-CoA thioesters are the precursors of lignin and other important phenylpropanoids.
D16-4702_4	1699	6489	+	PRK07798	1	537	1015	2e-46	175	0.86	acyl-CoA synthetase; Validated
D16-4702_4	6486	10553	+	COG1022	1	464	916	2e-46	175	0.68	Long-chain acyl-CoA synthetase (AMP-forming) [Lipid transport and metabolism].
D16-4702_4	1699	6489	+	cd05903	1	557	1013	4e-46	172	0.93	Cyclohexanecarboxylate-CoA ligase (also called cyclohex-1-ene-1-carboxylate:CoA ligase). Cyclohexanecarboxylate-CoA ligase activates the aliphatic ring compound, cyclohexanecarboxylate, for degradation. It catalyzes the synthesis of cyclohexanecarboxylate-CoA thioesters in a two-step reaction involving the formation of cyclohexanecarboxylate-AMP anhydride, followed by the nucleophilic substitution of AMP by CoA.
D16-4702_4	6486	10553	+	cd05907	1	494	958	1e-45	171	0.84	Long-chain fatty acid CoA synthetases and Bubblegum-like very long-chain fatty acid CoA synthetases. This family includes long-chain fatty acid (C12-C20) CoA synthetases and Bubblegum-like very long-chain (>C20) fatty acid CoA synthetases. FACS catalyzes the formation of fatty acyl-CoA in a two-step reaction: the formation of a fatty acyl-AMP molecule as an intermediate, and the formation of a fatty acyl-CoA. Eukaryotes generally have multiple isoforms of LC-FACS genes with multiple splice variants. For example, nine genes are found in Arabidopsis and six genes are expressed in mammalian cells. Drosophila melanogaster mutant bubblegum (BGM) have elevated levels of very-long-chain fatty acids (VLCFA) caused by a defective gene later named bubblegum. The human homolog (hsBG) of bubblegum has been characterized as a very long chain fatty acid CoA synthetase that functions specifically in the brain; hsBG may play a central role in brain VLCFA metabolism and myelinogenesis. Free fatty acids must be "activated" to their CoA thioesters before participating in most catabolic and anabolic reactions.
D16-4702_4	6486	10553	+	PRK08316	1	476	958	1e-45	172	0.89	acyl-CoA synthetase; Validated
D16-4702_4	2	1702	+	cd05926	1	101	453	3e-45	162	0.96	Subfamily of fatty acid CoA ligase (FACL) similar to Fum10p of Gibberella moniliformis. FACL catalyzes the formation of fatty acyl-CoA in a two-step reaction: the formation of a fatty acyl-AMP molecule as an intermediate, followed by the formation of a fatty acyl-CoA. This is a required step before free fatty acids can participate in most catabolic and anabolic reactions. Fum10p is a fatty acid CoA ligase involved in the synthesis of fumonisin, a polyketide mycotoxin, in Gibberella moniliformis.
D16-4702_4	6486	10553	+	cd05971	1	489	963	5e-45	169	0.97	Uncharacterized subfamily of medium-chain acyl-CoA synthetase (MACS). MACS catalyzes the two-step activation of medium chain fatty acids (containing 4-12 carbons). The carboxylate substrate first reacts with ATP to form an acyl-adenylate intermediate, which then reacts with CoA to produce an acyl-CoA ester. MACS enzymes are localized to mitochondria.
D16-4702_4	6486	10553	+	cd05912	1	491	963	9e-45	167	0.96	O-succinylbenzoate-CoA ligase (also known as O-succinylbenzoate-CoA synthase, OSB-CoA synthetase, or MenE). O-succinylbenzoic acid-CoA synthase catalyzes the coenzyme A (CoA)- and ATP-dependent conversion of o-succinylbenzoic acid to o-succinylbenzoyl-CoA. The reaction is the fourth step of the biosynthesis pathway of menaquinone (vitamin K2). In certain bacteria, menaquinone is used during fumarate reduction in anaerobic respiration. In cyanobacteria, the product of the menaquinone pathway is phylloquinone (2-methyl-3-phytyl-1,4-naphthoquinone), a molecule used exclusively as an electron transfer cofactor in Photosystem 1. In green sulfur bacteria and heliobacteria, menaquinones are used as loosely bound secondary electron acceptors in the photosynthetic reaction center.
D16-4702_4	6486	10553	+	cd05917	1	608	959	6e-44	163	0.98	Uncharacterized subfamily of fatty acid CoA ligase (FACL). Fatty acyl-CoA ligases catalyze the ATP-dependent activation of fatty acids in a two-step reaction. The carboxylate substrate first reacts with ATP to form an acyl-adenylate intermediate, which then reacts with CoA to produce an acyl-CoA ester. This is a required step before free fatty acids can participate in most catabolic and anabolic reactions.
D16-4702_4	2	1702	+	cd05973	1	1	453	7e-44	161	0.93	Uncharacterized subfamily of medium-chain acyl-CoA synthetase (MACS). MACS catalyzes the two-step activation of medium chain fatty acids (containing 4-12 carbons). The carboxylate substrate first reacts with ATP to form an acyl-adenylate intermediate, which then reacts with CoA to produce an acyl-CoA ester. MACS enzymes are localized to mitochondria.
D16-4702_4	1699	6489	+	cd05971	1	559	1019	1e-43	165	0.9	Uncharacterized subfamily of medium-chain acyl-CoA synthetase (MACS). MACS catalyzes the two-step activation of medium chain fatty acids (containing 4-12 carbons). The carboxylate substrate first reacts with ATP to form an acyl-adenylate intermediate, which then reacts with CoA to produce an acyl-CoA ester. MACS enzymes are localized to mitochondria.
D16-4702_4	6486	10553	+	PRK06188	1	469	966	1e-43	166	0.9	acyl-CoA synthetase; Validated
D16-4702_4	2	1702	+	PRK06188	1	1	456	2e-43	161	0.83	acyl-CoA synthetase; Validated
D16-4702_4	1699	6489	+	cd05911	1	556	1015	5e-43	164	0.9	Firefly luciferase of light emitting insects and 4-Coumarate-CoA Ligase (4CL). This family contains two functionally unique groups of proteins; one group is insect firefly luciferases and the other is plant 4-coumarate:coenzyme A ligases. However, they share significant sequence similarity in spite of their functional diversity. Luciferase catalyzes the production of light in the presence of MgATP, molecular oxygen, and luciferin. In the first step, luciferin is activated by acylation of its carboxylate group with ATP, resulting in an enzyme-bound luciferyl adenylate. In the second step, luciferyl adenylate reacts with molecular oxygen, producing an enzyme-bound excited state product (Luc=O*) and releasing AMP. This excited-state product then decays to the ground state (Luc=O), emitting a quantum of visible light. 4-coumarate:coenzyme A ligase is a key enzyme in the phenylpropanoid metabolic pathway for monolignol and flavonoid biosynthesis. It catalyzes the synthesis of hydroxycinnamate-CoA thioesters in a two-step reaction, involving the formation of hydroxycinnamate-AMP anhydride and then the nucleophilic substitution of AMP by CoA. The phenylpropanoid pathway is one of the most important secondary metabolism pathways in plants and hydroxycinnamate-CoA thioesters are the precursors of lignin and other important phenylpropanoids.
D16-4702_4	1699	6489	+	cd05929	1	675	1019	7e-43	161	0.92	Bacterial Bile acid CoA ligases and similar proteins. Bile acid-Coenzyme A ligase catalyzes the formation of bile acid-CoA conjugates in a two-step reaction: the formation of a bile acid-AMP molecule as an intermediate, followed by the formation of a bile acid-CoA. This ligase requires a bile acid with a free carboxyl group, ATP, Mg2+, and CoA for synthesis of the final bile acid-CoA conjugate. The bile acid-CoA ligation is believed to be the initial step in the bile acid 7alpha-dehydroxylation pathway in the intestinal bacterium Eubacterium sp.
D16-4702_4	2	1702	+	cd12119	1	1	453	9e-43	159	0.83	Fatty acyl-CoA synthetases similar to LC-FACS from Thermus thermophiles. This family includes fatty acyl-CoA synthetases that can activate medium-chain to long-chain fatty acids. They catalyze the ATP-dependent acylation of fatty acids in a two-step reaction. The carboxylate substrate first reacts with ATP to form an acyl-adenylate intermediate, which then reacts with CoA to produce an acyl-CoA ester. The fatty acyl-CoA synthetases are responsible for fatty acid degradation as well as physiological regulation of cellular functions via the production of fatty acyl-CoA esters. The fatty acyl-CoA synthetase from Thermus thermophiles in this family was shown catalyzing the long-chain fatty acid, myristoyl acid, while another member in this family, the AlkK protein identified from Pseudomonas oleovorans, targets medium chain fatty acids. This family also includes uncharacterized FACS proteins.
D16-4702_4	2	1702	+	PRK07787	1	12	457	5e-42	156	0.88	acyl-CoA synthetase; Validated
D16-4702_4	6486	10553	+	cd05972	1	493	958	8e-42	159	0.95	Medium-chain acyl-CoA synthetase (MACS or ACSM). MACS catalyzes the two-step activation of medium chain fatty acids (containing 4-12 carbons). The carboxylate substrate first reacts with ATP to form an acyl-adenylate intermediate, which then reacts with CoA to produce an acyl-CoA ester. The acyl-CoA is a key intermediate in many important biosynthetic and catabolic processes.
D16-4702_4	6486	10553	+	cd05973	1	492	958	8e-42	159	0.94	Uncharacterized subfamily of medium-chain acyl-CoA synthetase (MACS). MACS catalyzes the two-step activation of medium chain fatty acids (containing 4-12 carbons). The carboxylate substrate first reacts with ATP to form an acyl-adenylate intermediate, which then reacts with CoA to produce an acyl-CoA ester. MACS enzymes are localized to mitochondria.
D16-4702_4	6486	10553	+	cd05969	1	492	958	9e-42	159	0.93	Uncharacterized subfamily of Acetyl-CoA synthetase like family (ACS). This family is most similar to acetyl-CoA synthetase. Acetyl-CoA synthetase (ACS) catalyzes the formation of acetyl-CoA from acetate, CoA, and ATP. Synthesis of acetyl-CoA is carried out in a two-step reaction. In the first step, the enzyme catalyzes the synthesis of acetyl-AMP intermediate from acetate and ATP. In the second step, acetyl-AMP reacts with CoA to produce acetyl-CoA. This enzyme is only present in bacteria.
D16-4702_4	6486	10553	+	cd05929	1	609	959	4e-41	155	0.93	Bacterial Bile acid CoA ligases and similar proteins. Bile acid-Coenzyme A ligase catalyzes the formation of bile acid-CoA conjugates in a two-step reaction: the formation of a bile acid-AMP molecule as an intermediate, followed by the formation of a bile acid-CoA. This ligase requires a bile acid with a free carboxyl group, ATP, Mg2+, and CoA for synthesis of the final bile acid-CoA conjugate. The bile acid-CoA ligation is believed to be the initial step in the bile acid 7alpha-dehydroxylation pathway in the intestinal bacterium Eubacterium sp.
D16-4702_4	2	1702	+	cd05972	1	1	453	5e-41	152	0.93	Medium-chain acyl-CoA synthetase (MACS or ACSM). MACS catalyzes the two-step activation of medium chain fatty acids (containing 4-12 carbons). The carboxylate substrate first reacts with ATP to form an acyl-adenylate intermediate, which then reacts with CoA to produce an acyl-CoA ester. The acyl-CoA is a key intermediate in many important biosynthetic and catabolic processes.
D16-4702_4	2	1702	+	cd05907	1	1	453	9e-41	152	0.84	Long-chain fatty acid CoA synthetases and Bubblegum-like very long-chain fatty acid CoA synthetases. This family includes long-chain fatty acid (C12-C20) CoA synthetases and Bubblegum-like very long-chain (>C20) fatty acid CoA synthetases. FACS catalyzes the formation of fatty acyl-CoA in a two-step reaction: the formation of a fatty acyl-AMP molecule as an intermediate, and the formation of a fatty acyl-CoA. Eukaryotes generally have multiple isoforms of LC-FACS genes with multiple splice variants. For example, nine genes are found in Arabidopsis and six genes are expressed in mammalian cells. Drosophila melanogaster mutant bubblegum (BGM) have elevated levels of very-long-chain fatty acids (VLCFA) caused by a defective gene later named bubblegum. The human homolog (hsBG) of bubblegum has been characterized as a very long chain fatty acid CoA synthetase that functions specifically in the brain; hsBG may play a central role in brain VLCFA metabolism and myelinogenesis. Free fatty acids must be "activated" to their CoA thioesters before participating in most catabolic and anabolic reactions.
D16-4702_4	6486	10553	+	PRK13295	1	441	958	1e-40	158	0.9	cyclohexanecarboxylate-CoA ligase; Reviewed
D16-4702_4	1699	6489	+	PRK06839	1	539	1019	5e-40	155	0.93	acyl-CoA synthetase; Validated
D16-4702_4	1699	6489	+	PRK13295	1	507	1019	7e-40	155	0.88	cyclohexanecarboxylate-CoA ligase; Reviewed
D16-4702_4	6486	10553	+	PRK08314	1	465	958	1e-39	154	0.85	long-chain-fatty-acid--CoA ligase; Validated
D16-4702_4	1699	6489	+	PRK03640	1	541	1019	2e-39	153	0.91	O-succinylbenzoic acid--CoA ligase; Provisional
D16-4702_4	6486	10553	+	PRK06839	1	473	958	2e-39	153	0.93	acyl-CoA synthetase; Validated
D16-4702_4	6486	10553	+	PRK06178	1	478	959	2e-39	154	0.8	acyl-CoA synthetase; Validated
D16-4702_4	1699	6489	+	cd05972	1	559	1019	3e-39	152	0.94	Medium-chain acyl-CoA synthetase (MACS or ACSM). MACS catalyzes the two-step activation of medium chain fatty acids (containing 4-12 carbons). The carboxylate substrate first reacts with ATP to form an acyl-adenylate intermediate, which then reacts with CoA to produce an acyl-CoA ester. The acyl-CoA is a key intermediate in many important biosynthetic and catabolic processes.
D16-4702_4	1699	6489	+	cd05973	1	558	1019	3e-39	152	0.93	Uncharacterized subfamily of medium-chain acyl-CoA synthetase (MACS). MACS catalyzes the two-step activation of medium chain fatty acids (containing 4-12 carbons). The carboxylate substrate first reacts with ATP to form an acyl-adenylate intermediate, which then reacts with CoA to produce an acyl-CoA ester. MACS enzymes are localized to mitochondria.
D16-4702_4	6486	10553	+	cd05968	1	491	958	3e-39	152	0.9	Uncharacterized acyl-CoA synthetase subfamily similar to Acetoacetyl-CoA synthetase. This uncharacterized acyl-CoA synthetase family is highly homologous to acetoacetyl-CoA synthetase. However, the proteins in this family exist in only bacteria and archaea. AACS is a cytosolic ligase that specifically activates acetoacetate to its coenzyme A ester by a two-step reaction. Acetoacetate first reacts with ATP to form an acyl-adenylate intermediate, which then reacts with CoA to produce an acyl-CoA ester. This is the first step of the mevalonate pathway of isoprenoid biosynthesis via isopentenyl diphosphate. Isoprenoids are a large class of compounds found in all living organisms.
D16-4702_4	2	1702	+	cd05969	1	1	455	4e-39	147	0.9	Uncharacterized subfamily of Acetyl-CoA synthetase like family (ACS). This family is most similar to acetyl-CoA synthetase. Acetyl-CoA synthetase (ACS) catalyzes the formation of acetyl-CoA from acetate, CoA, and ATP. Synthesis of acetyl-CoA is carried out in a two-step reaction. In the first step, the enzyme catalyzes the synthesis of acetyl-AMP intermediate from acetate and ATP. In the second step, acetyl-AMP reacts with CoA to produce acetyl-CoA. This enzyme is only present in bacteria.
D16-4702_4	2	1702	+	PRK06839	1	4	453	4e-39	148	0.87	acyl-CoA synthetase; Validated
D16-4702_4	2	1702	+	PRK13295	1	1	453	5e-39	148	0.8	cyclohexanecarboxylate-CoA ligase; Reviewed
D16-4702_4	1699	6489	+	PRK08314	1	539	1014	5e-39	153	0.81	long-chain-fatty-acid--CoA ligase; Validated
D16-4702_4	2	1702	+	PRK08314	1	4	453	1e-38	147	0.8	long-chain-fatty-acid--CoA ligase; Validated
D16-4702_4	10586	12133	+	PRK10252	1	19	515	1e-38	149	0.38	enterobactin synthase subunit F; Provisional
D16-4702_4	1699	6489	+	cd05904	1	528	1019	2e-38	150	0.95	4-Coumarate-CoA Ligase (4CL). 4-Coumarate:coenzyme A ligase is a key enzyme in the phenylpropanoid metabolic pathway for monolignol and flavonoid biosynthesis. It catalyzes the synthesis of hydroxycinnamate-CoA thioesters in a two-step reaction, involving the formation of hydroxycinnamate-AMP anhydride and the nucleophilic substitution of AMP by CoA. The phenylpropanoid pathway is one of the most important secondary metabolism pathways in plants and hydroxycinnamate-CoA thioesters are the precursors of lignin and other important phenylpropanoids.
D16-4702_4	10586	12133	+	PRK05691	1	34	515	2e-38	150	0.11	peptide synthase; Validated
D16-4702_4	2	1702	+	cd05923	1	5	453	3e-38	145	0.86	4-Chlorobenzoate-CoA ligase (CBAL). CBAL catalyzes the conversion of 4-chlorobenzoate (4-CB) to 4-chlorobenzoyl-coenzyme A (4-CB-CoA) by the two-step adenylation and thioester-forming reactions. 4-Chlorobenzoate (4-CBA) is an environmental pollutant derived from microbial breakdown of aromatic pollutants, such as polychlorinated biphenyls (PCBs), DDT, and certain herbicides. The 4-CBA degrading pathway converts 4-CBA to the metabolite 4-hydroxybezoate (4-HBA), allowing some soil-dwelling microbes to utilize 4-CBA as an alternate carbon source. This pathway consists of three chemical steps catalyzed by 4-CBA-CoA ligase, 4-CBA-CoA dehalogenase, and 4HBA-CoA thioesterase in sequential reactions.
D16-4702_4	2	1702	+	PRK06178	1	1	453	4e-38	145	0.75	acyl-CoA synthetase; Validated
D16-4702_4	6486	10553	+	PRK04319	1	483	903	5e-38	150	0.68	acetyl-CoA synthetase; Provisional
D16-4702_4	1699	6489	+	PRK06178	1	544	1019	8e-38	149	0.79	acyl-CoA synthetase; Validated
D16-4702_4	6486	10553	+	PRK06164	1	463	953	8e-38	149	0.87	acyl-CoA synthetase; Validated
D16-4702_4	2	1702	+	PRK06087	1	5	453	1e-37	143	0.79	short chain acyl-CoA synthetase; Reviewed
D16-4702_4	1699	6489	+	COG1021	1	530	1019	2e-37	147	0.85	Non-ribosomal peptide synthetase component E (peptide arylation enzyme) [Secondary metabolites biosynthesis, transport and catabolism].
D16-4702_4	1699	6489	+	cd12119	1	542	1019	3e-37	147	0.87	Fatty acyl-CoA synthetases similar to LC-FACS from Thermus thermophiles. This family includes fatty acyl-CoA synthetases that can activate medium-chain to long-chain fatty acids. They catalyze the ATP-dependent acylation of fatty acids in a two-step reaction. The carboxylate substrate first reacts with ATP to form an acyl-adenylate intermediate, which then reacts with CoA to produce an acyl-CoA ester. The fatty acyl-CoA synthetases are responsible for fatty acid degradation as well as physiological regulation of cellular functions via the production of fatty acyl-CoA esters. The fatty acyl-CoA synthetase from Thermus thermophiles in this family was shown catalyzing the long-chain fatty acid, myristoyl acid, while another member in this family, the AlkK protein identified from Pseudomonas oleovorans, targets medium chain fatty acids. This family also includes uncharacterized FACS proteins.
D16-4702_4	2	1702	+	COG1022	1	1	406	4e-37	142	0.61	Long-chain acyl-CoA synthetase (AMP-forming) [Lipid transport and metabolism].
D16-4702_4	2	1702	+	cd05904	1	1	453	9e-37	140	0.87	4-Coumarate-CoA Ligase (4CL). 4-Coumarate:coenzyme A ligase is a key enzyme in the phenylpropanoid metabolic pathway for monolignol and flavonoid biosynthesis. It catalyzes the synthesis of hydroxycinnamate-CoA thioesters in a two-step reaction, involving the formation of hydroxycinnamate-AMP anhydride and the nucleophilic substitution of AMP by CoA. The phenylpropanoid pathway is one of the most important secondary metabolism pathways in plants and hydroxycinnamate-CoA thioesters are the precursors of lignin and other important phenylpropanoids.
D16-4702_4	1699	6489	+	PRK08316	1	542	1014	3e-36	144	0.82	acyl-CoA synthetase; Validated
D16-4702_4	1699	6489	+	PRK06188	1	535	1022	5e-36	143	0.85	acyl-CoA synthetase; Validated
D16-4702_4	6486	10553	+	cd05909	1	491	963	9e-36	141	0.91	C-terminal domain of the acyl-acyl carrier protein synthetase (also called 2-acylglycerophosphoethanolamine acyltransferase, Aas). Acyl-acyl carrier protein synthase (Aas) is a membrane protein responsible for a minor pathway of incorporating exogenous fatty acids into membrane phospholipids. Its in vitro activity is characterized by the ligation of free fatty acids between 8 and 18 carbons in length to the acyl carrier protein sulfydryl group (ACP-SH) in the presence of ATP and Mg2+. However, its in vivo function is as a 2-acylglycerophosphoethanolamine (2-acyl-GPE) acyltransferase. The reaction occurs in two steps: the acyl chain is first esterified to acyl carrier protein (ACP) via a thioester bond, followed by a second step where the acyl chain is transferred to a 2-acyllysophospholipid, thus completing the transacylation reaction. This model represents the C-terminal domain of the enzyme, which belongs to the class I adenylate-forming enzyme family, including acyl-CoA synthetases.
D16-4702_4	1699	6489	+	cd05907	1	556	1016	1e-35	141	0.84	Long-chain fatty acid CoA synthetases and Bubblegum-like very long-chain fatty acid CoA synthetases. This family includes long-chain fatty acid (C12-C20) CoA synthetases and Bubblegum-like very long-chain (>C20) fatty acid CoA synthetases. FACS catalyzes the formation of fatty acyl-CoA in a two-step reaction: the formation of a fatty acyl-AMP molecule as an intermediate, and the formation of a fatty acyl-CoA. Eukaryotes generally have multiple isoforms of LC-FACS genes with multiple splice variants. For example, nine genes are found in Arabidopsis and six genes are expressed in mammalian cells. Drosophila melanogaster mutant bubblegum (BGM) have elevated levels of very-long-chain fatty acids (VLCFA) caused by a defective gene later named bubblegum. The human homolog (hsBG) of bubblegum has been characterized as a very long chain fatty acid CoA synthetase that functions specifically in the brain; hsBG may play a central role in brain VLCFA metabolism and myelinogenesis. Free fatty acids must be "activated" to their CoA thioesters before participating in most catabolic and anabolic reactions.
D16-4702_4	10586	12133	+	PRK12316	1	11	332	1e-35	141	0.06	peptide synthase; Provisional
D16-4702_4	6486	10553	+	PRK07788	1	477	958	2e-35	141	0.83	acyl-CoA synthetase; Validated
D16-4702_4	1699	6489	+	cd05969	1	558	1021	5e-35	139	0.91	Uncharacterized subfamily of Acetyl-CoA synthetase like family (ACS). This family is most similar to acetyl-CoA synthetase. Acetyl-CoA synthetase (ACS) catalyzes the formation of acetyl-CoA from acetate, CoA, and ATP. Synthesis of acetyl-CoA is carried out in a two-step reaction. In the first step, the enzyme catalyzes the synthesis of acetyl-AMP intermediate from acetate and ATP. In the second step, acetyl-AMP reacts with CoA to produce acetyl-CoA. This enzyme is only present in bacteria.
D16-4702_4	1699	6489	+	PRK06164	1	537	1009	5e-35	140	0.85	acyl-CoA synthetase; Validated
D16-4702_4	2	1702	+	PRK07798	1	1	451	8e-35	135	0.8	acyl-CoA synthetase; Validated
D16-4702_4	6486	10553	+	PRK06155	1	463	958	8e-35	139	0.87	crotonobetaine/carnitine-CoA ligase; Provisional
D16-4702_4	1699	6489	+	cd05926	1	674	1019	1e-34	136	0.94	Subfamily of fatty acid CoA ligase (FACL) similar to Fum10p of Gibberella moniliformis. FACL catalyzes the formation of fatty acyl-CoA in a two-step reaction: the formation of a fatty acyl-AMP molecule as an intermediate, followed by the formation of a fatty acyl-CoA. This is a required step before free fatty acids can participate in most catabolic and anabolic reactions. Fum10p is a fatty acid CoA ligase involved in the synthesis of fumonisin, a polyketide mycotoxin, in Gibberella moniliformis.
D16-4702_4	6486	10553	+	PRK03640	1	475	958	1e-34	138	0.88	O-succinylbenzoic acid--CoA ligase; Provisional
D16-4702_4	1699	6489	+	PRK07638	1	543	1019	2e-34	137	0.92	acyl-CoA synthetase; Validated
D16-4702_4	1699	6489	+	PRK05852	1	534	1019	2e-34	138	0.87	acyl-CoA synthetase; Validated
D16-4702_4	1699	6489	+	PRK07787	1	537	1023	2e-34	138	0.94	acyl-CoA synthetase; Validated
D16-4702_4	6486	10553	+	cd05927	1	492	919	2e-34	138	0.69	Eukaryotic long-chain fatty acid CoA synthetase (LC-FACS). The members of this family are eukaryotic fatty acid CoA synthetases that activate fatty acids with chain lengths of 12 to 20. LC-FACS catalyzes the formation of fatty acyl-CoA in a two-step reaction: the formation of a fatty acyl-AMP molecule as an intermediate, and the formation of a fatty acyl-CoA. This is a required step before free fatty acids can participate in most catabolic and anabolic reactions. Organisms tend to have multiple isoforms of LC-FACS genes with multiple splice variants. For example, nine genes are found in Arabidopsis and six genes are expressed in mammalian cells.
D16-4702_4	2	1702	+	PRK03640	1	1	453	3e-34	133	0.85	O-succinylbenzoic acid--CoA ligase; Provisional
D16-4702_4	2	1702	+	PRK05852	1	1	453	3e-34	133	0.82	acyl-CoA synthetase; Validated
D16-4702_4	2	1702	+	cd05909	1	12	453	3e-34	133	0.86	C-terminal domain of the acyl-acyl carrier protein synthetase (also called 2-acylglycerophosphoethanolamine acyltransferase, Aas). Acyl-acyl carrier protein synthase (Aas) is a membrane protein responsible for a minor pathway of incorporating exogenous fatty acids into membrane phospholipids. Its in vitro activity is characterized by the ligation of free fatty acids between 8 and 18 carbons in length to the acyl carrier protein sulfydryl group (ACP-SH) in the presence of ATP and Mg2+. However, its in vivo function is as a 2-acylglycerophosphoethanolamine (2-acyl-GPE) acyltransferase. The reaction occurs in two steps: the acyl chain is first esterified to acyl carrier protein (ACP) via a thioester bond, followed by a second step where the acyl chain is transferred to a 2-acyllysophospholipid, thus completing the transacylation reaction. This model represents the C-terminal domain of the enzyme, which belongs to the class I adenylate-forming enzyme family, including acyl-CoA synthetases.
D16-4702_4	2	1702	+	PRK05605	1	1	451	6e-34	133	0.75	long-chain-fatty-acid--CoA ligase; Validated
D16-4702_4	2	1702	+	PRK12583	1	1	450	8e-34	132	0.78	acyl-CoA synthetase; Provisional
D16-4702_4	6486	10553	+	cd05926	1	608	958	1e-33	133	0.95	Subfamily of fatty acid CoA ligase (FACL) similar to Fum10p of Gibberella moniliformis. FACL catalyzes the formation of fatty acyl-CoA in a two-step reaction: the formation of a fatty acyl-AMP molecule as an intermediate, followed by the formation of a fatty acyl-CoA. This is a required step before free fatty acids can participate in most catabolic and anabolic reactions. Fum10p is a fatty acid CoA ligase involved in the synthesis of fumonisin, a polyketide mycotoxin, in Gibberella moniliformis.
D16-4702_4	6486	10553	+	PRK06710	1	468	958	1e-33	135	0.84	long-chain-fatty-acid--CoA ligase; Validated
D16-4702_4	6486	10553	+	PRK07638	1	477	959	1e-33	135	0.91	acyl-CoA synthetase; Validated
D16-4702_4	2	1702	+	PRK06145	1	1	453	2e-33	131	0.87	acyl-CoA synthetase; Validated
D16-4702_4	2	1702	+	PRK08633	1	98	453	2e-33	134	0.3	2-acyl-glycerophospho-ethanolamine acyltransferase; Validated
D16-4702_4	6486	10553	+	PRK07786	1	475	958	2e-33	134	0.86	long-chain-fatty-acid--CoA ligase; Validated
D16-4702_4	2	1702	+	PRK08316	1	1	453	3e-33	130	0.8	acyl-CoA synthetase; Validated
D16-4702_4	6486	10553	+	PRK05605	1	454	958	3e-33	134	0.83	long-chain-fatty-acid--CoA ligase; Validated
D16-4702_4	1699	6489	+	PRK07788	1	543	1021	5e-33	134	0.81	acyl-CoA synthetase; Validated
D16-4702_4	6486	10553	+	COG1021	1	468	963	6e-33	132	0.89	Non-ribosomal peptide synthetase component E (peptide arylation enzyme) [Secondary metabolites biosynthesis, transport and catabolism].
D16-4702_4	6486	10553	+	PRK13382	1	471	966	6e-33	133	0.84	acyl-CoA synthetase; Provisional
D16-4702_4	2	1702	+	PRK07514	1	1	453	7e-33	129	0.84	malonyl-CoA synthase; Validated
D16-4702_4	2	1702	+	cd05958	1	67	450	7e-33	129	0.74	2-aminobenzoate-CoA ligase (ABCL). ABCL catalyzes the initial step in the 2-aminobenzoate aerobic degradation pathway by activating 2-aminobenzoate to 2-aminobenzoyl-CoA. The reaction is carried out via a two-step process; the first step is ATP-dependent and forms a 2-aminobenzoyl-AMP intermediate, and the second step forms the 2-aminobenzoyl-CoA ester and releases the AMP. 2-Aminobenzoyl-CoA is further converted to 2-amino-5-oxo-cyclohex-1-ene-1-carbonyl-CoA catalyzed by 2-aminobenzoyl-CoA monooxygenase/reductase. ABCL has been purified from cells aerobically grown with 2-aminobenzoate as sole carbon, energy, and nitrogen source, and has been characterized as a monomer.
D16-4702_4	2	1702	+	PRK07788	1	1	455	7e-33	130	0.77	acyl-CoA synthetase; Validated
D16-4702_4	1699	6489	+	PRK13383	1	489	1021	1e-32	132	0.94	acyl-CoA synthetase; Provisional
D16-4702_4	6486	10553	+	cd05910	1	491	899	2e-32	131	0.79	Uncharacterized subfamily of fatty acid CoA ligase (FACL). Fatty acyl-CoA ligases catalyze the ATP-dependent activation of fatty acids in a two-step reaction. The carboxylate substrate first reacts with ATP to form an acyl-adenylate intermediate, which then reacts with CoA to produce an acyl-CoA ester. This is a required step before free fatty acids can participate in most catabolic and anabolic reactions.
D16-4702_4	6486	10553	+	PRK07787	1	471	966	3e-32	130	0.94	acyl-CoA synthetase; Validated
D16-4702_4	1699	6489	+	cd05923	1	532	1019	3e-32	131	0.96	4-Chlorobenzoate-CoA ligase (CBAL). CBAL catalyzes the conversion of 4-chlorobenzoate (4-CB) to 4-chlorobenzoyl-coenzyme A (4-CB-CoA) by the two-step adenylation and thioester-forming reactions. 4-Chlorobenzoate (4-CBA) is an environmental pollutant derived from microbial breakdown of aromatic pollutants, such as polychlorinated biphenyls (PCBs), DDT, and certain herbicides. The 4-CBA degrading pathway converts 4-CBA to the metabolite 4-hydroxybezoate (4-HBA), allowing some soil-dwelling microbes to utilize 4-CBA as an alternate carbon source. This pathway consists of three chemical steps catalyzed by 4-CBA-CoA ligase, 4-CBA-CoA dehalogenase, and 4HBA-CoA thioesterase in sequential reactions.
D16-4702_4	6486	10553	+	PRK06145	1	478	958	4e-32	130	0.92	acyl-CoA synthetase; Validated
D16-4702_4	1699	6489	+	cd05958	1	559	1016	5e-32	130	0.84	2-aminobenzoate-CoA ligase (ABCL). ABCL catalyzes the initial step in the 2-aminobenzoate aerobic degradation pathway by activating 2-aminobenzoate to 2-aminobenzoyl-CoA. The reaction is carried out via a two-step process; the first step is ATP-dependent and forms a 2-aminobenzoyl-AMP intermediate, and the second step forms the 2-aminobenzoyl-CoA ester and releases the AMP. 2-Aminobenzoyl-CoA is further converted to 2-amino-5-oxo-cyclohex-1-ene-1-carbonyl-CoA catalyzed by 2-aminobenzoyl-CoA monooxygenase/reductase. ABCL has been purified from cells aerobically grown with 2-aminobenzoate as sole carbon, energy, and nitrogen source, and has been characterized as a monomer.
D16-4702_4	6486	10553	+	PRK09088	1	475	966	6e-32	130	0.93	acyl-CoA synthetase; Validated
D16-4702_4	6486	10553	+	cd05924	1	613	959	7e-32	128	0.91	Uncharacterized subfamily of fatty acid CoA ligase (FACL). Fatty acyl-CoA ligases catalyze the ATP-dependent activation of fatty acids in a two-step reaction. The carboxylate substrate first reacts with ATP to form an acyl-adenylate intermediate, which then reacts with CoA to produce an acyl-CoA ester. This is a required step before free fatty acids can participate in most catabolic and anabolic reactions.
D16-4702_4	6486	10553	+	PRK06087	1	462	958	1e-31	129	0.87	short chain acyl-CoA synthetase; Reviewed
D16-4702_4	1699	6489	+	PRK12583	1	531	1016	2e-31	129	0.84	acyl-CoA synthetase; Provisional
D16-4702_4	2	1702	+	cd05944	1	101	453	3e-31	122	0.94	Uncharacterized subfamily of fatty acid CoA ligase (FACL). Fatty acyl-CoA ligases catalyze the ATP-dependent activation of fatty acids in a two-step reaction. The carboxylate substrate first reacts with ATP to form an acyl-adenylate intermediate, which then reacts with CoA to produce an acyl-CoA ester. This is a required step before free fatty acids can participate in most catabolic and anabolic reactions.
D16-4702_4	2	1702	+	COG1021	1	1	453	3e-31	124	0.81	Non-ribosomal peptide synthetase component E (peptide arylation enzyme) [Secondary metabolites biosynthesis, transport and catabolism].
D16-4702_4	1699	6489	+	PRK06087	1	541	1019	3e-31	128	0.82	short chain acyl-CoA synthetase; Reviewed
D16-4702_4	1699	6489	+	cd12118	1	546	1014	4e-31	127	0.82	Fatty acyl-CoA synthetases similar to LC-FACS from Thermus thermophiles and Arabidopsis. This family includes fatty acyl-CoA synthetases that can activate medium to long-chain fatty acids. These enzymes catalyze the ATP-dependent acylation of fatty acids in a two-step reaction. The carboxylate substrate first reacts with ATP to form an acyl-adenylate intermediate, which then reacts with CoA to produce an acyl-CoA ester. Fatty acyl-CoA synthetases are responsible for fatty acid degradation as well as physiological regulation of cellular functions via the production of fatty acyl-CoA esters. The fatty acyl-CoA synthetase from Thermus thermophiles in this family has been shown to catalyze the long-chain fatty acid, myristoyl acid. Also included in this family are acyl activating enzymes from Arabidopsis, which contains a large number of proteins from this family with up to 63 different genes, many of which are uncharacterized.
D16-4702_4	2	1702	+	cd05968	1	1	455	7e-31	123	0.85	Uncharacterized acyl-CoA synthetase subfamily similar to Acetoacetyl-CoA synthetase. This uncharacterized acyl-CoA synthetase family is highly homologous to acetoacetyl-CoA synthetase. However, the proteins in this family exist in only bacteria and archaea. AACS is a cytosolic ligase that specifically activates acetoacetate to its coenzyme A ester by a two-step reaction. Acetoacetate first reacts with ATP to form an acyl-adenylate intermediate, which then reacts with CoA to produce an acyl-CoA ester. This is the first step of the mevalonate pathway of isoprenoid biosynthesis via isopentenyl diphosphate. Isoprenoids are a large class of compounds found in all living organisms.
D16-4702_4	6486	10553	+	PRK07529	1	468	958	7e-31	128	0.72	AMP-binding domain protein; Validated
D16-4702_4	2	1702	+	PRK07638	1	12	453	1e-30	122	0.84	acyl-CoA synthetase; Validated
D16-4702_4	2	1702	+	PRK07470	1	1	463	1e-30	123	0.83	acyl-CoA synthetase; Validated
D16-4702_4	2	1702	+	PRK06060	1	2	461	2e-30	123	0.61	acyl-CoA synthetase; Validated
D16-4702_4	2	1702	+	PRK09088	1	1	453	3e-30	121	0.86	acyl-CoA synthetase; Validated
D16-4702_4	1699	6489	+	cd05974	1	558	1019	3e-30	124	0.92	Uncharacterized subfamily of medium-chain acyl-CoA synthetase (MACS). MACS catalyzes the two-step activation of medium chain fatty acids (containing 4-12 carbons). The carboxylate substrate first reacts with ATP to form an acyl-adenylate intermediate, which then reacts with CoA to produce an acyl-CoA ester. MACS enzymes are localized to mitochondria.
D16-4702_4	6486	10553	+	cd12118	1	480	958	3e-30	124	0.85	Fatty acyl-CoA synthetases similar to LC-FACS from Thermus thermophiles and Arabidopsis. This family includes fatty acyl-CoA synthetases that can activate medium to long-chain fatty acids. These enzymes catalyze the ATP-dependent acylation of fatty acids in a two-step reaction. The carboxylate substrate first reacts with ATP to form an acyl-adenylate intermediate, which then reacts with CoA to produce an acyl-CoA ester. Fatty acyl-CoA synthetases are responsible for fatty acid degradation as well as physiological regulation of cellular functions via the production of fatty acyl-CoA esters. The fatty acyl-CoA synthetase from Thermus thermophiles in this family has been shown to catalyze the long-chain fatty acid, myristoyl acid. Also included in this family are acyl activating enzymes from Arabidopsis, which contains a large number of proteins from this family with up to 63 different genes, many of which are uncharacterized.
D16-4702_4	2	1702	+	cd05974	1	1	453	4e-30	120	0.9	Uncharacterized subfamily of medium-chain acyl-CoA synthetase (MACS). MACS catalyzes the two-step activation of medium chain fatty acids (containing 4-12 carbons). The carboxylate substrate first reacts with ATP to form an acyl-adenylate intermediate, which then reacts with CoA to produce an acyl-CoA ester. MACS enzymes are localized to mitochondria.
D16-4702_4	2	1702	+	PRK04319	1	1	455	4e-30	122	0.72	acetyl-CoA synthetase; Provisional
D16-4702_4	2	1702	+	cd05927	1	1	409	5e-30	121	0.67	Eukaryotic long-chain fatty acid CoA synthetase (LC-FACS). The members of this family are eukaryotic fatty acid CoA synthetases that activate fatty acids with chain lengths of 12 to 20. LC-FACS catalyzes the formation of fatty acyl-CoA in a two-step reaction: the formation of a fatty acyl-AMP molecule as an intermediate, and the formation of a fatty acyl-CoA. This is a required step before free fatty acids can participate in most catabolic and anabolic reactions. Organisms tend to have multiple isoforms of LC-FACS genes with multiple splice variants. For example, nine genes are found in Arabidopsis and six genes are expressed in mammalian cells.
D16-4702_4	6486	10553	+	cd05958	1	442	958	5e-30	124	0.93	2-aminobenzoate-CoA ligase (ABCL). ABCL catalyzes the initial step in the 2-aminobenzoate aerobic degradation pathway by activating 2-aminobenzoate to 2-aminobenzoyl-CoA. The reaction is carried out via a two-step process; the first step is ATP-dependent and forms a 2-aminobenzoyl-AMP intermediate, and the second step forms the 2-aminobenzoyl-CoA ester and releases the AMP. 2-Aminobenzoyl-CoA is further converted to 2-amino-5-oxo-cyclohex-1-ene-1-carbonyl-CoA catalyzed by 2-aminobenzoyl-CoA monooxygenase/reductase. ABCL has been purified from cells aerobically grown with 2-aminobenzoate as sole carbon, energy, and nitrogen source, and has been characterized as a monomer.
D16-4702_4	2	1702	+	PRK09029	1	19	453	8e-30	119	0.81	O-succinylbenzoic acid--CoA ligase; Provisional
D16-4702_4	2	1702	+	PRK08008	1	4	453	9e-30	120	0.82	putative crotonobetaine/carnitine-CoA ligase; Validated
D16-4702_4	6486	10553	+	cd05923	1	469	958	2e-29	122	0.95	4-Chlorobenzoate-CoA ligase (CBAL). CBAL catalyzes the conversion of 4-chlorobenzoate (4-CB) to 4-chlorobenzoyl-coenzyme A (4-CB-CoA) by the two-step adenylation and thioester-forming reactions. 4-Chlorobenzoate (4-CBA) is an environmental pollutant derived from microbial breakdown of aromatic pollutants, such as polychlorinated biphenyls (PCBs), DDT, and certain herbicides. The 4-CBA degrading pathway converts 4-CBA to the metabolite 4-hydroxybezoate (4-HBA), allowing some soil-dwelling microbes to utilize 4-CBA as an alternate carbon source. This pathway consists of three chemical steps catalyzed by 4-CBA-CoA ligase, 4-CBA-CoA dehalogenase, and 4HBA-CoA thioesterase in sequential reactions.
D16-4702_4	6486	10553	+	PRK05852	1	468	959	3e-29	121	0.9	acyl-CoA synthetase; Validated
D16-4702_4	6486	10553	+	PRK09274	1	478	893	3e-29	121	0.72	peptide synthase; Provisional
D16-4702_4	2	1702	+	cd05924	1	101	452	7e-29	116	0.92	Uncharacterized subfamily of fatty acid CoA ligase (FACL). Fatty acyl-CoA ligases catalyze the ATP-dependent activation of fatty acids in a two-step reaction. The carboxylate substrate first reacts with ATP to form an acyl-adenylate intermediate, which then reacts with CoA to produce an acyl-CoA ester. This is a required step before free fatty acids can participate in most catabolic and anabolic reactions.
D16-4702_4	1699	6489	+	PRK06155	1	512	1019	1e-28	120	0.9	crotonobetaine/carnitine-CoA ligase; Provisional
D16-4702_4	1699	6489	+	PRK10946	1	544	1019	1e-28	120	0.81	enterobactin synthase subunit E; Provisional
D16-4702_4	2	1702	+	PRK13383	1	5	455	2e-28	116	0.83	acyl-CoA synthetase; Provisional
D16-4702_4	6486	10553	+	cd12119	1	491	959	2e-28	118	0.86	Fatty acyl-CoA synthetases similar to LC-FACS from Thermus thermophiles. This family includes fatty acyl-CoA synthetases that can activate medium-chain to long-chain fatty acids. They catalyze the ATP-dependent acylation of fatty acids in a two-step reaction. The carboxylate substrate first reacts with ATP to form an acyl-adenylate intermediate, which then reacts with CoA to produce an acyl-CoA ester. The fatty acyl-CoA synthetases are responsible for fatty acid degradation as well as physiological regulation of cellular functions via the production of fatty acyl-CoA esters. The fatty acyl-CoA synthetase from Thermus thermophiles in this family was shown catalyzing the long-chain fatty acid, myristoyl acid, while another member in this family, the AlkK protein identified from Pseudomonas oleovorans, targets medium chain fatty acids. This family also includes uncharacterized FACS proteins.
D16-4702_4	6486	10553	+	cd05906	1	492	958	2e-28	119	0.8	The adenylation domain (A domain) of a family of nonribosomal peptide synthetases (NRPSs) synthesizing toxins and antitumor agents. The adenylation (A) domain of NRPS recognizes a specific amino acid or hydroxy acid and activates it as an (amino)-acyl adenylate by hydrolysis of ATP. The activated acyl moiety then forms a thioester to the enzyme-bound cofactor phosphopantetheine of a peptidyl carrier protein domain. This family includes NRPSs that synthesize toxins and antitumor agents; for example, TubE for Tubulysine, CrpA for cryptophycin, TdiA for terrequinone A, KtzG for kutzneride, and Vlm1/Vlm2 for Valinomycin. Nonribosomal peptide synthetases are large multifunctional enzymes which synthesize many therapeutically useful peptides. NRPS has a distinct modular structure in which each module is responsible for the recognition, activation, and, in some cases, modification of a single amino acid residue of the final peptide product. The modules can be subdivided into domains that catalyze specific biochemical reactions.
D16-4702_4	1699	6489	+	PRK04319	1	547	1028	2e-28	120	0.78	acetyl-CoA synthetase; Provisional
D16-4702_4	1699	6489	+	PRK07470	1	544	1032	3e-28	118	0.86	acyl-CoA synthetase; Validated
D16-4702_4	1699	6489	+	PRK09088	1	541	1019	4e-28	118	0.94	acyl-CoA synthetase; Validated
D16-4702_4	6486	10553	+	cd05931	1	474	898	5e-28	118	0.73	Fatty acyl-AMP ligase (FAAL). FAAL belongs to the class I adenylate forming enzyme family and is homologous to fatty acyl-coenzyme A (CoA) ligases (FACLs). However, FAALs produce only the acyl adenylate and are unable to perform the thioester-forming reaction, while FACLs perform a two-step catalytic reaction; AMP ligation followed by CoA ligation using ATP and CoA as cofactors. FAALs have insertion motifs between the N-terminal and C-terminal subdomains that distinguish them from the FACLs. This insertion motif precludes the binding of CoA, thus preventing CoA ligation. It has been suggested that the acyl adenylates serve as substrates for multifunctional polyketide synthases to permit synthesis of complex lipids such as phthiocerol dimycocerosate, sulfolipids, mycolic acids, and mycobactin.
D16-4702_4	1699	6489	+	PRK09029	1	543	1019	6e-28	117	0.9	O-succinylbenzoic acid--CoA ligase; Provisional
D16-4702_4	6486	10553	+	cd05932	1	494	918	9e-28	116	0.77	Bacterial long-chain fatty acid CoA synthetase (LC-FACS), including Marinobacter hydrocarbonoclasticus isoprenoid Coenzyme A synthetase. The members of this family are bacterial long-chain fatty acid CoA synthetase. Marinobacter hydrocarbonoclasticus isoprenoid Coenzyme A synthetase in this family is involved in the synthesis of isoprenoid wax ester storage compounds when grown on phytol as the sole carbon source. LC-FACS catalyzes the formation of fatty acyl-CoA in a two-step reaction: the formation of a fatty acyl-AMP molecule as an intermediate, and the formation of a fatty acyl-CoA. Free fatty acids must be "activated" to their CoA thioesters before participating in most catabolic and anabolic reactions.
D16-4702_4	2	1702	+	PRK07529	1	1	460	1e-27	115	0.69	AMP-binding domain protein; Validated
D16-4702_4	1699	6489	+	PRK08279	1	538	1007	1e-27	118	0.73	long-chain-acyl-CoA synthetase; Validated
D16-4702_4	1699	6489	+	COG1022	1	534	991	2e-27	116	0.7	Long-chain acyl-CoA synthetase (AMP-forming) [Lipid transport and metabolism].
D16-4702_4	1699	6489	+	PRK07514	1	537	1013	2e-27	116	0.88	malonyl-CoA synthase; Validated
D16-4702_4	6486	10553	+	PRK08974	1	468	958	2e-27	116	0.83	long-chain-fatty-acid--CoA ligase; Validated
D16-4702_4	1699	6489	+	PRK06710	1	534	1032	3e-27	116	0.85	long-chain-fatty-acid--CoA ligase; Validated
D16-4702_4	2	1702	+	PRK07786	1	2	448	4e-27	113	0.8	long-chain-fatty-acid--CoA ligase; Validated
D16-4702_4	2	1702	+	PRK07059	1	1	453	5e-27	113	0.79	Long-chain-fatty-acid--CoA ligase; Validated
D16-4702_4	1699	6489	+	cd05940	1	555	1019	5e-27	114	0.89	Fatty acid transport proteins (FATP) play dual roles as fatty acid transporters and its activation enzymes. Fatty acid transport protein (FATP) transports long-chain or very-long-chain fatty acids across the plasma membrane. FATPs also have fatty acid CoA synthetase activity, thus playing dual roles as fatty acid transporters and its activation enzymes. At least five copies of FATPs are identified in mammalian cells. This family also includes prokaryotic FATPs. FATPs are the key players in the trafficking of exogenous fatty acids into the cell and in intracellular fatty acid homeostasis.
D16-4702_4	2	1702	+	PRK06164	1	1	443	6e-27	112	0.79	acyl-CoA synthetase; Validated
D16-4702_4	6486	10553	+	PRK08279	1	472	960	7e-27	115	0.74	long-chain-acyl-CoA synthetase; Validated
D16-4702_4	2	1702	+	PRK08974	1	12	453	8e-27	112	0.76	long-chain-fatty-acid--CoA ligase; Validated
D16-4702_4	6486	10553	+	PRK13383	1	466	958	8e-27	114	0.88	acyl-CoA synthetase; Provisional
D16-4702_4	1699	6489	+	cd05910	1	556	1019	2e-26	112	0.89	Uncharacterized subfamily of fatty acid CoA ligase (FACL). Fatty acyl-CoA ligases catalyze the ATP-dependent activation of fatty acids in a two-step reaction. The carboxylate substrate first reacts with ATP to form an acyl-adenylate intermediate, which then reacts with CoA to produce an acyl-CoA ester. This is a required step before free fatty acids can participate in most catabolic and anabolic reactions.
D16-4702_4	1699	6489	+	cd05924	1	673	1015	3e-26	111	0.9	Uncharacterized subfamily of fatty acid CoA ligase (FACL). Fatty acyl-CoA ligases catalyze the ATP-dependent activation of fatty acids in a two-step reaction. The carboxylate substrate first reacts with ATP to form an acyl-adenylate intermediate, which then reacts with CoA to produce an acyl-CoA ester. This is a required step before free fatty acids can participate in most catabolic and anabolic reactions.
D16-4702_4	6486	10553	+	cd05974	1	492	958	3e-26	111	0.92	Uncharacterized subfamily of medium-chain acyl-CoA synthetase (MACS). MACS catalyzes the two-step activation of medium chain fatty acids (containing 4-12 carbons). The carboxylate substrate first reacts with ATP to form an acyl-adenylate intermediate, which then reacts with CoA to produce an acyl-CoA ester. MACS enzymes are localized to mitochondria.
D16-4702_4	2	1702	+	PRK06710	1	1	453	4e-26	110	0.77	long-chain-fatty-acid--CoA ligase; Validated
D16-4702_4	1699	6489	+	PRK08276	1	548	1019	4e-26	112	0.86	long-chain-fatty-acid--CoA ligase; Validated
D16-4702_4	1699	6489	+	cd05909	1	669	1019	4e-26	112	0.67	C-terminal domain of the acyl-acyl carrier protein synthetase (also called 2-acylglycerophosphoethanolamine acyltransferase, Aas). Acyl-acyl carrier protein synthase (Aas) is a membrane protein responsible for a minor pathway of incorporating exogenous fatty acids into membrane phospholipids. Its in vitro activity is characterized by the ligation of free fatty acids between 8 and 18 carbons in length to the acyl carrier protein sulfydryl group (ACP-SH) in the presence of ATP and Mg2+. However, its in vivo function is as a 2-acylglycerophosphoethanolamine (2-acyl-GPE) acyltransferase. The reaction occurs in two steps: the acyl chain is first esterified to acyl carrier protein (ACP) via a thioester bond, followed by a second step where the acyl chain is transferred to a 2-acyllysophospholipid, thus completing the transacylation reaction. This model represents the C-terminal domain of the enzyme, which belongs to the class I adenylate-forming enzyme family, including acyl-CoA synthetases.
D16-4702_4	2	1702	+	PRK05677	1	99	453	8e-26	109	0.61	long-chain-fatty-acid--CoA ligase; Validated
D16-4702_4	1699	6489	+	PRK08315	1	531	1013	9e-26	111	0.82	AMP-binding domain protein; Validated
D16-4702_4	2	1702	+	PRK06155	1	1	457	1e-25	108	0.81	crotonobetaine/carnitine-CoA ligase; Provisional
D16-4702_4	6486	10553	+	PRK09029	1	477	904	1e-25	109	0.78	O-succinylbenzoic acid--CoA ligase; Provisional
D16-4702_4	6486	10553	+	cd05940	1	490	959	3e-25	108	0.89	Fatty acid transport proteins (FATP) play dual roles as fatty acid transporters and its activation enzymes. Fatty acid transport protein (FATP) transports long-chain or very-long-chain fatty acids across the plasma membrane. FATPs also have fatty acid CoA synthetase activity, thus playing dual roles as fatty acid transporters and its activation enzymes. At least five copies of FATPs are identified in mammalian cells. This family also includes prokaryotic FATPs. FATPs are the key players in the trafficking of exogenous fatty acids into the cell and in intracellular fatty acid homeostasis.
D16-4702_4	1699	6489	+	PRK07786	1	541	1014	3e-25	109	0.83	long-chain-fatty-acid--CoA ligase; Validated
D16-4702_4	1699	6489	+	cd05931	1	540	1018	3e-25	109	0.83	Fatty acyl-AMP ligase (FAAL). FAAL belongs to the class I adenylate forming enzyme family and is homologous to fatty acyl-coenzyme A (CoA) ligases (FACLs). However, FAALs produce only the acyl adenylate and are unable to perform the thioester-forming reaction, while FACLs perform a two-step catalytic reaction; AMP ligation followed by CoA ligation using ATP and CoA as cofactors. FAALs have insertion motifs between the N-terminal and C-terminal subdomains that distinguish them from the FACLs. This insertion motif precludes the binding of CoA, thus preventing CoA ligation. It has been suggested that the acyl adenylates serve as substrates for multifunctional polyketide synthases to permit synthesis of complex lipids such as phthiocerol dimycocerosate, sulfolipids, mycolic acids, and mycobactin.
D16-4702_4	6486	10553	+	PRK12583	1	467	958	3e-25	110	0.85	acyl-CoA synthetase; Provisional
D16-4702_4	6486	10553	+	cd05914	1	490	958	5e-25	107	0.92	Uncharacterized subfamily of fatty acid CoA ligase (FACL). Fatty acyl-CoA ligases catalyze the ATP-dependent activation of fatty acids in a two-step reaction. The carboxylate substrate first reacts with ATP to form an acyl-adenylate intermediate, which then reacts with CoA to produce an acyl-CoA ester. This is a required step before free fatty acids can participate in most catabolic and anabolic reactions.
D16-4702_4	2	1702	+	PRK07867	1	12	461	7e-25	106	0.81	acyl-CoA synthetase; Validated
D16-4702_4	2	1702	+	PRK08751	1	12	453	7e-25	106	0.76	putative long-chain fatty acyl CoA ligase; Provisional
D16-4702_4	1699	6489	+	PRK13382	1	537	1022	8e-25	108	0.82	acyl-CoA synthetase; Provisional
D16-4702_4	2	1702	+	cd05932	1	1	416	1e-24	105	0.76	Bacterial long-chain fatty acid CoA synthetase (LC-FACS), including Marinobacter hydrocarbonoclasticus isoprenoid Coenzyme A synthetase. The members of this family are bacterial long-chain fatty acid CoA synthetase. Marinobacter hydrocarbonoclasticus isoprenoid Coenzyme A synthetase in this family is involved in the synthesis of isoprenoid wax ester storage compounds when grown on phytol as the sole carbon source. LC-FACS catalyzes the formation of fatty acyl-CoA in a two-step reaction: the formation of a fatty acyl-AMP molecule as an intermediate, and the formation of a fatty acyl-CoA. Free fatty acids must be "activated" to their CoA thioesters before participating in most catabolic and anabolic reactions.
D16-4702_4	2	1702	+	cd05940	1	1	453	2e-24	103	0.88	Fatty acid transport proteins (FATP) play dual roles as fatty acid transporters and its activation enzymes. Fatty acid transport protein (FATP) transports long-chain or very-long-chain fatty acids across the plasma membrane. FATPs also have fatty acid CoA synthetase activity, thus playing dual roles as fatty acid transporters and its activation enzymes. At least five copies of FATPs are identified in mammalian cells. This family also includes prokaryotic FATPs. FATPs are the key players in the trafficking of exogenous fatty acids into the cell and in intracellular fatty acid homeostasis.
D16-4702_4	1699	6489	+	PRK06145	1	544	1030	2e-24	106	0.93	acyl-CoA synthetase; Validated
D16-4702_4	6486	10553	+	PRK10946	1	478	973	2e-24	106	0.86	enterobactin synthase subunit E; Provisional
D16-4702_4	2	1702	+	PRK12492	1	102	453	3e-24	104	0.6	long-chain-fatty-acid--CoA ligase; Provisional
D16-4702_4	2	1702	+	PRK13382	1	1	456	3e-24	104	0.79	acyl-CoA synthetase; Provisional
D16-4702_4	1699	6489	+	cd05970	1	539	1016	3e-24	107	0.83	Medium-chain acyl-CoA synthetase (MACS) of AAE_MA like. MACS catalyzes the two-step activation of medium chain fatty acids (containing 4-12 carbons). The carboxylate substrate first reacts with ATP to form an acyl-adenylate intermediate, which then reacts with CoA to produce an acyl-CoA ester. This family of MACS enzymes is found in archaea and bacteria. It is represented by the acyl-adenylating enzyme from Methanosarcina acetivorans (AAE_MA). AAE_MA is most active with propionate, butyrate, and the branched analogs: 2-methyl-propionate, butyrate, and pentanoate. The specific activity is weaker for smaller or larger acids.
D16-4702_4	2	1702	+	cd05970	1	91	450	4e-24	104	0.63	Medium-chain acyl-CoA synthetase (MACS) of AAE_MA like. MACS catalyzes the two-step activation of medium chain fatty acids (containing 4-12 carbons). The carboxylate substrate first reacts with ATP to form an acyl-adenylate intermediate, which then reacts with CoA to produce an acyl-CoA ester. This family of MACS enzymes is found in archaea and bacteria. It is represented by the acyl-adenylating enzyme from Methanosarcina acetivorans (AAE_MA). AAE_MA is most active with propionate, butyrate, and the branched analogs: 2-methyl-propionate, butyrate, and pentanoate. The specific activity is weaker for smaller or larger acids.
D16-4702_4	6486	10553	+	PRK08751	1	470	958	4e-24	106	0.84	putative long-chain fatty acyl CoA ligase; Provisional
D16-4702_4	1699	6489	+	cd05944	1	674	1019	5e-24	104	0.9	Uncharacterized subfamily of fatty acid CoA ligase (FACL). Fatty acyl-CoA ligases catalyze the ATP-dependent activation of fatty acids in a two-step reaction. The carboxylate substrate first reacts with ATP to form an acyl-adenylate intermediate, which then reacts with CoA to produce an acyl-CoA ester. This is a required step before free fatty acids can participate in most catabolic and anabolic reactions.
D16-4702_4	6486	10553	+	PRK07059	1	468	958	5e-24	105	0.84	Long-chain-fatty-acid--CoA ligase; Validated
D16-4702_4	2	1702	+	cd05931	1	1	452	1e-23	103	0.79	Fatty acyl-AMP ligase (FAAL). FAAL belongs to the class I adenylate forming enzyme family and is homologous to fatty acyl-coenzyme A (CoA) ligases (FACLs). However, FAALs produce only the acyl adenylate and are unable to perform the thioester-forming reaction, while FACLs perform a two-step catalytic reaction; AMP ligation followed by CoA ligation using ATP and CoA as cofactors. FAALs have insertion motifs between the N-terminal and C-terminal subdomains that distinguish them from the FACLs. This insertion motif precludes the binding of CoA, thus preventing CoA ligation. It has been suggested that the acyl adenylates serve as substrates for multifunctional polyketide synthases to permit synthesis of complex lipids such as phthiocerol dimycocerosate, sulfolipids, mycolic acids, and mycobactin.
D16-4702_4	6486	10553	+	PRK07470	1	478	958	1e-23	104	0.85	acyl-CoA synthetase; Validated
D16-4702_4	6486	10553	+	PRK07514	1	471	958	1e-23	104	0.88	malonyl-CoA synthase; Validated
D16-4702_4	2	1702	+	cd12118	1	1	448	2e-23	101	0.8	Fatty acyl-CoA synthetases similar to LC-FACS from Thermus thermophiles and Arabidopsis. This family includes fatty acyl-CoA synthetases that can activate medium to long-chain fatty acids. These enzymes catalyze the ATP-dependent acylation of fatty acids in a two-step reaction. The carboxylate substrate first reacts with ATP to form an acyl-adenylate intermediate, which then reacts with CoA to produce an acyl-CoA ester. Fatty acyl-CoA synthetases are responsible for fatty acid degradation as well as physiological regulation of cellular functions via the production of fatty acyl-CoA esters. The fatty acyl-CoA synthetase from Thermus thermophiles in this family has been shown to catalyze the long-chain fatty acid, myristoyl acid. Also included in this family are acyl activating enzymes from Arabidopsis, which contains a large number of proteins from this family with up to 63 different genes, many of which are uncharacterized.
D16-4702_4	1699	6489	+	PRK08008	1	534	1019	2e-23	103	0.89	putative crotonobetaine/carnitine-CoA ligase; Validated
D16-4702_4	1699	6489	+	PRK05677	1	674	1019	2e-23	104	0.59	long-chain-fatty-acid--CoA ligase; Validated
D16-4702_4	1699	6489	+	PRK12406	1	555	1022	2e-23	104	0.86	long-chain-fatty-acid--CoA ligase; Provisional
D16-4702_4	1699	6489	+	PRK05605	1	537	1016	2e-23	105	0.78	long-chain-fatty-acid--CoA ligase; Validated
D16-4702_4	6486	10553	+	COG3319	1	1072	1348	3e-23	99.4	0.95	Thioesterase domain of type I polyketide synthase or non-ribosomal peptide synthetase [Secondary metabolites biosynthesis, transport and catabolism].
D16-4702_4	2	1702	+	PRK05691	1	23	541	4e-23	102	0.11	peptide synthase; Validated
D16-4702_4	1699	6489	+	PRK07824	1	675	1019	5e-23	101	0.82	O-succinylbenzoic acid--CoA ligase; Provisional
D16-4702_4	1699	6489	+	cd05968	1	557	1021	5e-23	102	0.87	Uncharacterized acyl-CoA synthetase subfamily similar to Acetoacetyl-CoA synthetase. This uncharacterized acyl-CoA synthetase family is highly homologous to acetoacetyl-CoA synthetase. However, the proteins in this family exist in only bacteria and archaea. AACS is a cytosolic ligase that specifically activates acetoacetate to its coenzyme A ester by a two-step reaction. Acetoacetate first reacts with ATP to form an acyl-adenylate intermediate, which then reacts with CoA to produce an acyl-CoA ester. This is the first step of the mevalonate pathway of isoprenoid biosynthesis via isopentenyl diphosphate. Isoprenoids are a large class of compounds found in all living organisms.
D16-4702_4	6486	10553	+	cd05970	1	473	958	7e-23	102	0.84	Medium-chain acyl-CoA synthetase (MACS) of AAE_MA like. MACS catalyzes the two-step activation of medium chain fatty acids (containing 4-12 carbons). The carboxylate substrate first reacts with ATP to form an acyl-adenylate intermediate, which then reacts with CoA to produce an acyl-CoA ester. This family of MACS enzymes is found in archaea and bacteria. It is represented by the acyl-adenylating enzyme from Methanosarcina acetivorans (AAE_MA). AAE_MA is most active with propionate, butyrate, and the branched analogs: 2-methyl-propionate, butyrate, and pentanoate. The specific activity is weaker for smaller or larger acids.
D16-4702_4	6486	10553	+	PRK06060	1	509	1071	7e-23	103	0.76	acyl-CoA synthetase; Validated
D16-4702_4	6486	10553	+	PRK08276	1	482	957	8e-23	101	0.86	long-chain-fatty-acid--CoA ligase; Validated
D16-4702_4	2	1702	+	PRK12406	1	1	456	1e-22	99	0.84	long-chain-fatty-acid--CoA ligase; Provisional
D16-4702_4	10586	12133	+	PRK12467	1	25	345	1e-22	100	0.08	peptide synthase; Provisional
D16-4702_4	6486	10553	+	PRK08008	1	468	959	2e-22	100	0.88	putative crotonobetaine/carnitine-CoA ligase; Validated
D16-4702_4	6486	10553	+	PRK12406	1	492	958	2e-22	100	0.82	long-chain-fatty-acid--CoA ligase; Provisional
D16-4702_4	6486	10553	+	PRK13391	1	476	957	2e-22	100	0.87	acyl-CoA synthetase; Provisional
D16-4702_4	6486	10553	+	cd05967	1	444	958	2e-22	101	0.82	Propionyl-CoA synthetase (PrpE). PrpE catalyzes the first step of the 2-methylcitric acid cycle for propionate catabolism. It activates propionate to propionyl-CoA in a two-step reaction, which proceeds through a propionyl-AMP intermediate and requires ATP and Mg2+. In Salmonella enterica, the PrpE protein is required for growth of S. enterica on propionate and can substitute for the acetyl-CoA synthetase (Acs) enzyme during growth on acetate. PrpE can also activate acetate, 3HP, and butyrate to their corresponding CoA-thioesters, although with less efficiency.
D16-4702_4	2	1702	+	cd05910	1	1	453	3e-22	97.4	0.89	Uncharacterized subfamily of fatty acid CoA ligase (FACL). Fatty acyl-CoA ligases catalyze the ATP-dependent activation of fatty acids in a two-step reaction. The carboxylate substrate first reacts with ATP to form an acyl-adenylate intermediate, which then reacts with CoA to produce an acyl-CoA ester. This is a required step before free fatty acids can participate in most catabolic and anabolic reactions.
D16-4702_4	10586	12133	+	PRK12316	1	8	288	4e-22	98.9	0.06	peptide synthase; Provisional
D16-4702_4	1699	6489	+	PRK13391	1	542	1019	4e-22	100	0.86	acyl-CoA synthetase; Provisional
D16-4702_4	6486	10553	+	cd05944	1	608	958	5e-22	97.8	0.94	Uncharacterized subfamily of fatty acid CoA ligase (FACL). Fatty acyl-CoA ligases catalyze the ATP-dependent activation of fatty acids in a two-step reaction. The carboxylate substrate first reacts with ATP to form an acyl-adenylate intermediate, which then reacts with CoA to produce an acyl-CoA ester. This is a required step before free fatty acids can participate in most catabolic and anabolic reactions.
D16-4702_4	2	1702	+	cd05928	1	107	453	6e-22	97.2	0.62	Eukaryotic Medium-chain acyl-CoA synthetase (MACS or ACSM). MACS catalyzes the two-step activation of medium chain fatty acids (containing 4-12 carbons). The carboxylate substrate first reacts with ATP to form an acyl-adenylate intermediate, which then reacts with CoA to produce an acyl-CoA ester. The acyl-CoA is a key intermediate in many important biosynthetic and catabolic processes. MACS enzymes are localized to mitochondria. Two murine MACS family proteins are found in liver and kidney. In rodents, a MACS member is detected particularly in the olfactory epithelium and is called O-MACS. O-MACS demonstrates substrate preference for the fatty acid lengths of C6-C12.
D16-4702_4	1699	6489	+	PRK07059	1	530	1019	6e-22	99.7	0.83	Long-chain-fatty-acid--CoA ligase; Validated
D16-4702_4	1699	6489	+	PRK12492	1	839	1019	1e-21	99.1	0.31	long-chain-fatty-acid--CoA ligase; Provisional
D16-4702_4	2	1702	+	PRK08315	1	1	448	2e-21	95.6	0.72	AMP-binding domain protein; Validated
D16-4702_4	6486	10553	+	PRK05677	1	597	958	2e-21	97.9	0.6	long-chain-fatty-acid--CoA ligase; Validated
D16-4702_4	2	1702	+	PRK07824	1	102	453	3e-21	93.2	0.83	O-succinylbenzoic acid--CoA ligase; Provisional
D16-4702_4	1699	6489	+	PRK07529	1	535	1046	3e-21	97.7	0.76	AMP-binding domain protein; Validated
D16-4702_4	2	1702	+	PRK08276	1	1	453	5e-21	94.2	0.83	long-chain-fatty-acid--CoA ligase; Validated
D16-4702_4	2	1702	+	cd05967	1	1	453	6e-21	94.3	0.71	Propionyl-CoA synthetase (PrpE). PrpE catalyzes the first step of the 2-methylcitric acid cycle for propionate catabolism. It activates propionate to propionyl-CoA in a two-step reaction, which proceeds through a propionyl-AMP intermediate and requires ATP and Mg2+. In Salmonella enterica, the PrpE protein is required for growth of S. enterica on propionate and can substitute for the acetyl-CoA synthetase (Acs) enzyme during growth on acetate. PrpE can also activate acetate, 3HP, and butyrate to their corresponding CoA-thioesters, although with less efficiency.
D16-4702_4	1699	6489	+	cd05927	1	558	954	9e-21	96.1	0.63	Eukaryotic long-chain fatty acid CoA synthetase (LC-FACS). The members of this family are eukaryotic fatty acid CoA synthetases that activate fatty acids with chain lengths of 12 to 20. LC-FACS catalyzes the formation of fatty acyl-CoA in a two-step reaction: the formation of a fatty acyl-AMP molecule as an intermediate, and the formation of a fatty acyl-CoA. This is a required step before free fatty acids can participate in most catabolic and anabolic reactions. Organisms tend to have multiple isoforms of LC-FACS genes with multiple splice variants. For example, nine genes are found in Arabidopsis and six genes are expressed in mammalian cells.
D16-4702_4	2	1702	+	cd05906	1	1	453	2e-20	92.3	0.76	The adenylation domain (A domain) of a family of nonribosomal peptide synthetases (NRPSs) synthesizing toxins and antitumor agents. The adenylation (A) domain of NRPS recognizes a specific amino acid or hydroxy acid and activates it as an (amino)-acyl adenylate by hydrolysis of ATP. The activated acyl moiety then forms a thioester to the enzyme-bound cofactor phosphopantetheine of a peptidyl carrier protein domain. This family includes NRPSs that synthesize toxins and antitumor agents; for example, TubE for Tubulysine, CrpA for cryptophycin, TdiA for terrequinone A, KtzG for kutzneride, and Vlm1/Vlm2 for Valinomycin. Nonribosomal peptide synthetases are large multifunctional enzymes which synthesize many therapeutically useful peptides. NRPS has a distinct modular structure in which each module is responsible for the recognition, activation, and, in some cases, modification of a single amino acid residue of the final peptide product. The modules can be subdivided into domains that catalyze specific biochemical reactions.
D16-4702_4	2	1702	+	PRK10946	1	100	453	2e-20	93.1	0.61	enterobactin synthase subunit E; Provisional
D16-4702_4	6486	10553	+	cd05966	1	480	958	2e-20	94.9	0.73	Acetyl-CoA synthetase (also known as acetate-CoA ligase and acetyl-activating enzyme). Acetyl-CoA synthetase (ACS) catalyzes the formation of acetyl-CoA from acetate, CoA, and ATP. Synthesis of acetyl-CoA is carried out in a two-step reaction. In the first step, the enzyme catalyzes the synthesis of acetyl-AMP intermediate from acetate and ATP. In the second step, acetyl-AMP reacts with CoA to produce acetyl-CoA. This enzyme is widely present in all living organisms. The activity of this enzyme is crucial for maintaining the required levels of acetyl-CoA, a key intermediate in many important biosynthetic and catabolic processes. Acetyl-CoA is used in the biosynthesis of glucose, fatty acids, and cholesterol. It can also be used in the production of energy in the citric acid cycle. Eukaryotes typically have two isoforms of acetyl-CoA synthetase, a cytosolic form involved in biosynthetic processes and a mitochondrial form primarily involved in energy generation.
D16-4702_4	1699	6489	+	cd05932	1	559	958	3e-20	93.9	0.72	Bacterial long-chain fatty acid CoA synthetase (LC-FACS), including Marinobacter hydrocarbonoclasticus isoprenoid Coenzyme A synthetase. The members of this family are bacterial long-chain fatty acid CoA synthetase. Marinobacter hydrocarbonoclasticus isoprenoid Coenzyme A synthetase in this family is involved in the synthesis of isoprenoid wax ester storage compounds when grown on phytol as the sole carbon source. LC-FACS catalyzes the formation of fatty acyl-CoA in a two-step reaction: the formation of a fatty acyl-AMP molecule as an intermediate, and the formation of a fatty acyl-CoA. Free fatty acids must be "activated" to their CoA thioesters before participating in most catabolic and anabolic reactions.
D16-4702_4	1699	6489	+	PRK06060	1	558	1046	3e-20	95.1	0.64	acyl-CoA synthetase; Validated
D16-4702_4	2	1702	+	cd05908	1	101	453	4e-20	91.6	0.68	The adenylation domain of nonribosomal peptide synthetases (NRPS) similar to mycosubtilin synthase subunit A (MycA). The adenylation (A) domain of NRPS recognizes a specific amino acid or hydroxy acid and activates it as (amino)-acyl adenylate by hydrolysis of ATP. The activated acyl moiety then forms thioester to the enzyme-bound cofactor phosphopantetheine of a peptidyl carrier protein domain. This family includes NRPS similar to mycosubtilin synthase subunit A (MycA). Mycosubtilin, which is characterized by a beta-amino fatty acid moiety linked to the circular heptapeptide Asn-Tyr-Asn-Gln-Pro-Ser-Asn, belongs to the iturin family of lipopeptide antibiotics. The mycosubtilin synthase subunit A (MycA) combines functional domains derived from peptide synthetases, amino transferases, and fatty acid synthases. Nonribosomal peptide synthetases are large multifunction enzymes that synthesize many therapeutically useful peptides. NRPS has a distinct modular structure in which each module is responsible for the recognition, activation, and, in some cases, modification of a single amino acid residue of the final peptide product. The modules can be subdivided into domains that catalyze specific biochemical reactions.
D16-4702_4	1699	6489	+	PRK13390	1	546	1014	4e-20	93.5	0.88	acyl-CoA synthetase; Provisional
D16-4702_4	6486	10553	+	PRK08633	1	605	960	4e-20	95	0.3	2-acyl-glycerophospho-ethanolamine acyltransferase; Validated
D16-4702_4	6486	10553	+	PRK12316	1	43	431	6e-20	95	0.08	peptide synthase; Provisional
D16-4702_4	1699	6489	+	PRK08974	1	537	1019	7e-20	93.2	0.82	long-chain-fatty-acid--CoA ligase; Validated
D16-4702_4	2	1702	+	PRK06018	1	46	453	1e-19	90.2	0.71	putative acyl-CoA synthetase; Provisional
D16-4702_4	2	1702	+	cd05937	1	99	453	3e-19	88.3	0.73	Uncharacterized subfamily of bifunctional fatty acid transporter/very-long-chain acyl-CoA synthetase in fungi. Fatty acid transport protein (FATP) transports long-chain or very-long-chain fatty acids across the plasma membrane. FATPs also have fatty acid CoA synthetase activity, thus playing dual roles as fatty acid transporters and its activation enzymes. FATPs are the key players in the trafficking of exogenous fatty acids into the cell and in intracellular fatty acid homeostasis. Members of this family are fungal FATPs, including FAT1 from Cochliobolus heterostrophus.
D16-4702_4	1699	6489	+	PRK08633	1	671	1015	3e-19	92.7	0.29	2-acyl-glycerophospho-ethanolamine acyltransferase; Validated
D16-4702_4	10586	12133	+	PRK05691	1	2	482	4e-19	89.1	0.11	peptide synthase; Validated
D16-4702_4	6486	10553	+	PRK08315	1	464	958	5e-19	90.3	0.82	AMP-binding domain protein; Validated
D16-4702_4	1699	6489	+	cd05967	1	672	1019	7e-19	90.1	0.53	Propionyl-CoA synthetase (PrpE). PrpE catalyzes the first step of the 2-methylcitric acid cycle for propionate catabolism. It activates propionate to propionyl-CoA in a two-step reaction, which proceeds through a propionyl-AMP intermediate and requires ATP and Mg2+. In Salmonella enterica, the PrpE protein is required for growth of S. enterica on propionate and can substitute for the acetyl-CoA synthetase (Acs) enzyme during growth on acetate. PrpE can also activate acetate, 3HP, and butyrate to their corresponding CoA-thioesters, although with less efficiency.
D16-4702_4	1699	6489	+	PRK08751	1	530	1019	7e-19	90.3	0.84	putative long-chain fatty acyl CoA ligase; Provisional
D16-4702_4	6486	10553	+	PRK07824	1	609	963	2e-18	86.6	0.78	O-succinylbenzoic acid--CoA ligase; Provisional
D16-4702_4	6486	10553	+	PRK12492	1	727	958	2e-18	88.3	0.39	long-chain-fatty-acid--CoA ligase; Provisional
D16-4702_4	6486	10553	+	PRK07867	1	484	958	6e-18	86.7	0.85	acyl-CoA synthetase; Validated
D16-4702_4	2	1702	+	PRK13388	1	12	462	9e-18	84.3	0.79	acyl-CoA synthetase; Provisional
D16-4702_4	2	1702	+	PRK07008	1	46	470	1e-17	84	0.73	long-chain-fatty-acid--CoA ligase; Validated
D16-4702_4	2	1702	+	cd05966	1	1	466	1e-17	84.1	0.68	Acetyl-CoA synthetase (also known as acetate-CoA ligase and acetyl-activating enzyme). Acetyl-CoA synthetase (ACS) catalyzes the formation of acetyl-CoA from acetate, CoA, and ATP. Synthesis of acetyl-CoA is carried out in a two-step reaction. In the first step, the enzyme catalyzes the synthesis of acetyl-AMP intermediate from acetate and ATP. In the second step, acetyl-AMP reacts with CoA to produce acetyl-CoA. This enzyme is widely present in all living organisms. The activity of this enzyme is crucial for maintaining the required levels of acetyl-CoA, a key intermediate in many important biosynthetic and catabolic processes. Acetyl-CoA is used in the biosynthesis of glucose, fatty acids, and cholesterol. It can also be used in the production of energy in the citric acid cycle. Eukaryotes typically have two isoforms of acetyl-CoA synthetase, a cytosolic form involved in biosynthetic processes and a mitochondrial form primarily involved in energy generation.
D16-4702_4	6486	10553	+	PRK13388	1	519	959	2e-17	85.1	0.75	acyl-CoA synthetase; Provisional
D16-4702_4	1699	6489	+	cd05937	1	553	1007	2e-17	85.2	0.85	Uncharacterized subfamily of bifunctional fatty acid transporter/very-long-chain acyl-CoA synthetase in fungi. Fatty acid transport protein (FATP) transports long-chain or very-long-chain fatty acids across the plasma membrane. FATPs also have fatty acid CoA synthetase activity, thus playing dual roles as fatty acid transporters and its activation enzymes. FATPs are the key players in the trafficking of exogenous fatty acids into the cell and in intracellular fatty acid homeostasis. Members of this family are fungal FATPs, including FAT1 from Cochliobolus heterostrophus.
D16-4702_4	6486	10553	+	PRK05857	1	466	965	2e-17	85.4	0.89	acyl-CoA synthetase; Validated
D16-4702_4	1699	6489	+	PRK10252	1	1118	1384	2e-17	87	0.2	enterobactin synthase subunit F; Provisional
D16-4702_4	6486	10553	+	PRK12582	1	490	898	3e-17	84.7	0.62	acyl-CoA synthetase; Provisional
D16-4702_4	1699	6489	+	PRK09274	1	544	961	3e-17	85	0.68	peptide synthase; Provisional
D16-4702_4	6486	10553	+	cd05928	1	614	958	4e-17	84.1	0.6	Eukaryotic Medium-chain acyl-CoA synthetase (MACS or ACSM). MACS catalyzes the two-step activation of medium chain fatty acids (containing 4-12 carbons). The carboxylate substrate first reacts with ATP to form an acyl-adenylate intermediate, which then reacts with CoA to produce an acyl-CoA ester. The acyl-CoA is a key intermediate in many important biosynthetic and catabolic processes. MACS enzymes are localized to mitochondria. Two murine MACS family proteins are found in liver and kidney. In rodents, a MACS member is detected particularly in the olfactory epithelium and is called O-MACS. O-MACS demonstrates substrate preference for the fatty acid lengths of C6-C12.
D16-4702_4	2	1702	+	cd05921	1	1	363	5e-17	81.9	0.6	Feruloyl-CoA synthetase (FCS). Feruloyl-CoA synthetase is an essential enzyme in the feruloyl acid degradation pathway and enables some proteobacteria to grow on media containing feruloyl acid as the sole carbon source. It catalyzes the transfer of CoA to the carboxyl group of ferulic acid, which then forms feruloyl-CoA in the presence of ATP and Mg2. The resulting feruloyl-CoA is further degraded to vanillin and acetyl-CoA. Feruloyl-CoA synthetase (FCS) is a subfamily of the adenylate-forming enzymes superfamily.
D16-4702_4	6486	10553	+	PRK06334	1	603	965	7e-17	83.3	0.63	long chain fatty acid--[acyl-carrier-protein] ligase; Validated
D16-4702_4	1699	6489	+	cd05914	1	556	1019	2e-16	81.6	0.92	Uncharacterized subfamily of fatty acid CoA ligase (FACL). Fatty acyl-CoA ligases catalyze the ATP-dependent activation of fatty acids in a two-step reaction. The carboxylate substrate first reacts with ATP to form an acyl-adenylate intermediate, which then reacts with CoA to produce an acyl-CoA ester. This is a required step before free fatty acids can participate in most catabolic and anabolic reactions.
D16-4702_4	2	1702	+	cd05914	1	1	453	3e-16	78.9	0.88	Uncharacterized subfamily of fatty acid CoA ligase (FACL). Fatty acyl-CoA ligases catalyze the ATP-dependent activation of fatty acids in a two-step reaction. The carboxylate substrate first reacts with ATP to form an acyl-adenylate intermediate, which then reacts with CoA to produce an acyl-CoA ester. This is a required step before free fatty acids can participate in most catabolic and anabolic reactions.
D16-4702_4	1699	6489	+	PRK06018	1	559	1019	4e-16	81.3	0.81	putative acyl-CoA synthetase; Provisional
D16-4702_4	2	1702	+	PRK08279	1	1	443	5e-16	78.8	0.7	long-chain-acyl-CoA synthetase; Validated
D16-4702_4	1699	6489	+	PRK05857	1	541	1021	5e-16	80.8	0.86	acyl-CoA synthetase; Validated
D16-4702_4	2	1702	+	PRK12582	1	4	363	1e-15	77.8	0.53	acyl-CoA synthetase; Provisional
D16-4702_4	1699	6489	+	PRK07008	1	559	1014	1e-15	79.8	0.78	long-chain-fatty-acid--CoA ligase; Validated
D16-4702_4	2	1702	+	PRK09274	1	1	443	9e-15	74.9	0.75	peptide synthase; Provisional
D16-4702_4	6486	10553	+	cd05937	1	487	957	1e-14	76.3	0.9	Uncharacterized subfamily of bifunctional fatty acid transporter/very-long-chain acyl-CoA synthetase in fungi. Fatty acid transport protein (FATP) transports long-chain or very-long-chain fatty acids across the plasma membrane. FATPs also have fatty acid CoA synthetase activity, thus playing dual roles as fatty acid transporters and its activation enzymes. FATPs are the key players in the trafficking of exogenous fatty acids into the cell and in intracellular fatty acid homeostasis. Members of this family are fungal FATPs, including FAT1 from Cochliobolus heterostrophus.
D16-4702_4	1699	6489	+	cd05906	1	554	1019	1e-14	76.9	0.79	The adenylation domain (A domain) of a family of nonribosomal peptide synthetases (NRPSs) synthesizing toxins and antitumor agents. The adenylation (A) domain of NRPS recognizes a specific amino acid or hydroxy acid and activates it as an (amino)-acyl adenylate by hydrolysis of ATP. The activated acyl moiety then forms a thioester to the enzyme-bound cofactor phosphopantetheine of a peptidyl carrier protein domain. This family includes NRPSs that synthesize toxins and antitumor agents; for example, TubE for Tubulysine, CrpA for cryptophycin, TdiA for terrequinone A, KtzG for kutzneride, and Vlm1/Vlm2 for Valinomycin. Nonribosomal peptide synthetases are large multifunctional enzymes which synthesize many therapeutically useful peptides. NRPS has a distinct modular structure in which each module is responsible for the recognition, activation, and, in some cases, modification of a single amino acid residue of the final peptide product. The modules can be subdivided into domains that catalyze specific biochemical reactions.
D16-4702_4	2	1702	+	PRK08308	1	339	459	2e-14	73.5	0.29	acyl-CoA synthetase; Validated
D16-4702_4	6486	10553	+	PRK08162	1	477	958	2e-14	75.4	0.79	acyl-CoA synthetase; Validated
D16-4702_4	1699	6489	+	PRK08162	1	543	1019	2e-14	76.1	0.81	acyl-CoA synthetase; Validated
D16-4702_4	6486	10553	+	PRK08180	1	461	905	2e-14	76.1	0.65	feruloyl-CoA synthase; Reviewed
D16-4702_4	1699	6489	+	PRK12582	1	509	968	2e-14	76.2	0.64	acyl-CoA synthetase; Provisional
D16-4702_4	6486	10553	+	PRK13390	1	474	958	3e-14	75	0.93	acyl-CoA synthetase; Provisional
D16-4702_4	1699	6489	+	cd05928	1	673	1019	3e-14	75.2	0.62	Eukaryotic Medium-chain acyl-CoA synthetase (MACS or ACSM). MACS catalyzes the two-step activation of medium chain fatty acids (containing 4-12 carbons). The carboxylate substrate first reacts with ATP to form an acyl-adenylate intermediate, which then reacts with CoA to produce an acyl-CoA ester. The acyl-CoA is a key intermediate in many important biosynthetic and catabolic processes. MACS enzymes are localized to mitochondria. Two murine MACS family proteins are found in liver and kidney. In rodents, a MACS member is detected particularly in the olfactory epithelium and is called O-MACS. O-MACS demonstrates substrate preference for the fatty acid lengths of C6-C12.
D16-4702_4	1699	6489	+	cd05921	1	539	991	4e-14	74.6	0.75	Feruloyl-CoA synthetase (FCS). Feruloyl-CoA synthetase is an essential enzyme in the feruloyl acid degradation pathway and enables some proteobacteria to grow on media containing feruloyl acid as the sole carbon source. It catalyzes the transfer of CoA to the carboxyl group of ferulic acid, which then forms feruloyl-CoA in the presence of ATP and Mg2. The resulting feruloyl-CoA is further degraded to vanillin and acetyl-CoA. Feruloyl-CoA synthetase (FCS) is a subfamily of the adenylate-forming enzymes superfamily.
D16-4702_4	1699	6489	+	cd05966	1	830	1019	5e-14	74.9	0.3	Acetyl-CoA synthetase (also known as acetate-CoA ligase and acetyl-activating enzyme). Acetyl-CoA synthetase (ACS) catalyzes the formation of acetyl-CoA from acetate, CoA, and ATP. Synthesis of acetyl-CoA is carried out in a two-step reaction. In the first step, the enzyme catalyzes the synthesis of acetyl-AMP intermediate from acetate and ATP. In the second step, acetyl-AMP reacts with CoA to produce acetyl-CoA. This enzyme is widely present in all living organisms. The activity of this enzyme is crucial for maintaining the required levels of acetyl-CoA, a key intermediate in many important biosynthetic and catabolic processes. Acetyl-CoA is used in the biosynthesis of glucose, fatty acids, and cholesterol. It can also be used in the production of energy in the citric acid cycle. Eukaryotes typically have two isoforms of acetyl-CoA synthetase, a cytosolic form involved in biosynthetic processes and a mitochondrial form primarily involved in energy generation.
D16-4702_4	6486	10553	+	cd05921	1	473	867	8e-14	73.8	0.64	Feruloyl-CoA synthetase (FCS). Feruloyl-CoA synthetase is an essential enzyme in the feruloyl acid degradation pathway and enables some proteobacteria to grow on media containing feruloyl acid as the sole carbon source. It catalyzes the transfer of CoA to the carboxyl group of ferulic acid, which then forms feruloyl-CoA in the presence of ATP and Mg2. The resulting feruloyl-CoA is further degraded to vanillin and acetyl-CoA. Feruloyl-CoA synthetase (FCS) is a subfamily of the adenylate-forming enzymes superfamily.
D16-4702_4	6486	10553	+	PRK09192	1	489	633	8e-14	73.9	0.25	acyl-CoA synthetase; Validated
D16-4702_4	1699	6489	+	PRK08180	1	529	929	1e-13	73.8	0.58	feruloyl-CoA synthase; Reviewed
D16-4702_4	6486	10553	+	PRK05691	1	468	1050	1e-13	74	0.13	peptide synthase; Validated
D16-4702_4	1699	6489	+	PRK12476	1	543	1018	2e-13	72.5	0.73	putative fatty-acid--CoA ligase; Provisional
D16-4702_4	2	1702	+	PRK07769	1	12	452	3e-13	70.1	0.66	long-chain-fatty-acid--CoA ligase; Validated
D16-4702_4	6486	10553	+	PRK12467	1	43	419	3e-13	72.9	0.09	peptide synthase; Provisional
D16-4702_4	6486	10553	+	PRK05850	1	489	958	4e-13	71.5	0.76	acyl-CoA synthetase; Validated
D16-4702_4	2	1702	+	PRK13391	1	1	453	6e-13	68.9	0.84	acyl-CoA synthetase; Provisional
D16-4702_4	1699	6489	+	PRK10524	1	656	1021	2e-12	69.6	0.54	propionyl-CoA synthetase; Provisional
D16-4702_4	2	1702	+	PRK13390	1	105	448	4e-12	66.2	0.63	acyl-CoA synthetase; Provisional
D16-4702_4	1699	6489	+	cd05908	1	558	1019	1e-11	66.5	0.8	The adenylation domain of nonribosomal peptide synthetases (NRPS) similar to mycosubtilin synthase subunit A (MycA). The adenylation (A) domain of NRPS recognizes a specific amino acid or hydroxy acid and activates it as (amino)-acyl adenylate by hydrolysis of ATP. The activated acyl moiety then forms thioester to the enzyme-bound cofactor phosphopantetheine of a peptidyl carrier protein domain. This family includes NRPS similar to mycosubtilin synthase subunit A (MycA). Mycosubtilin, which is characterized by a beta-amino fatty acid moiety linked to the circular heptapeptide Asn-Tyr-Asn-Gln-Pro-Ser-Asn, belongs to the iturin family of lipopeptide antibiotics. The mycosubtilin synthase subunit A (MycA) combines functional domains derived from peptide synthetases, amino transferases, and fatty acid synthases. Nonribosomal peptide synthetases are large multifunction enzymes that synthesize many therapeutically useful peptides. NRPS has a distinct modular structure in which each module is responsible for the recognition, activation, and, in some cases, modification of a single amino acid residue of the final peptide product. The modules can be subdivided into domains that catalyze specific biochemical reactions.
D16-4702_4	1699	6489	+	PRK08308	1	682	1025	1e-11	66.6	0.66	acyl-CoA synthetase; Validated
D16-4702_4	6486	10553	+	PRK12476	1	488	875	1e-11	66.7	0.55	putative fatty-acid--CoA ligase; Provisional
D16-4702_4	10586	12133	+	cd12115	1	477	515	2e-11	63.5	0.09	The adenylation domain of nonribosomal peptide synthetases (NRPS), including Saframycin A gene cluster from Streptomyces lavendulae. The adenylation (A) domain of NRPS recognizes a specific amino acid or hydroxy acid and activates it as an (amino) acyl adenylate by hydrolysis of ATP. The activated acyl moiety then forms a thioester to the enzyme-bound cofactor phosphopantetheine of a peptidyl carrier protein domain. NRPSs are large multifunctional enzymes which synthesize many therapeutically useful peptides in bacteria and fungi via a template-directed, nucleic acid independent nonribosomal mechanism. These natural products include antibiotics, immunosuppressants, plant and animal toxins, and enzyme inhibitors. NRPS has a distinct modular structure in which each module is responsible for the recognition, activation, and in some cases, modification of a single amino acid residue of the final peptide product. The modules can be subdivided into domains that catalyze specific biochemical reactions. This family includes the saframycin A gene cluster from Streptomyces lavendulae which implicates the NRPS system for assembling the unusual tetrapeptidyl skeleton in an iterative manner. It also includes saframycin Mx1 produced by Myxococcus xanthus NRPS.
D16-4702_4	2	1702	+	PRK09192	1	1	469	2e-11	64.3	0.75	acyl-CoA synthetase; Validated
D16-4702_4	6486	10553	+	PRK00174	1	483	923	2e-11	66.3	0.57	acetyl-CoA synthetase; Provisional
D16-4702_4	2	1702	+	PRK07768	1	1	452	3e-11	63.5	0.79	long-chain-fatty-acid--CoA ligase; Validated
D16-4702_4	1699	6489	+	PRK07867	1	529	1021	3e-11	65.5	0.85	acyl-CoA synthetase; Validated
D16-4702_4	2	1702	+	PRK06814	1	95	449	4e-11	63.8	0.27	acylglycerophosphoethanolamine acyltransferase; Provisional
D16-4702_4	2	1702	+	PRK06334	1	8	455	5e-11	62.9	0.77	long chain fatty acid--[acyl-carrier-protein] ligase; Validated
D16-4702_4	1699	6489	+	PRK05850	1	546	967	5e-11	65	0.67	acyl-CoA synthetase; Validated
D16-4702_4	1699	6489	+	PRK07769	1	528	1018	5e-11	65.1	0.73	long-chain-fatty-acid--CoA ligase; Validated
D16-4702_4	1699	6489	+	PRK07768	1	559	1018	7e-11	64.2	0.8	long-chain-fatty-acid--CoA ligase; Validated
D16-4702_4	1699	6489	+	PRK13388	1	534	1056	8e-11	64.3	0.89	acyl-CoA synthetase; Provisional
D16-4702_4	2	1702	+	PRK10524	1	81	455	1e-10	61.5	0.55	propionyl-CoA synthetase; Provisional
D16-4702_4	2	1702	+	PRK12476	1	12	134	1e-10	61.7	0.2	putative fatty-acid--CoA ligase; Provisional
D16-4702_4	6486	10553	+	PRK08308	1	849	958	1e-10	62.7	0.26	acyl-CoA synthetase; Validated
D16-4702_4	2	1702	+	smart00823	1	471	538	2e-10	53	0.8	Phosphopantetheine attachment site. Phosphopantetheine (or pantetheine 4' phosphate) is the prosthetic group of acyl carrier proteins (ACP) in some multienzyme complexes where it serves as a 'swinging arm' for the attachment of activated fatty acid and amino-acid groups.
D16-4702_4	6486	10553	+	PRK12316	1	48	463	2e-10	63.8	0.08	peptide synthase; Provisional
D16-4702_4	2	1702	+	PRK08180	1	1	363	3e-10	60.3	0.54	feruloyl-CoA synthase; Reviewed
D16-4702_4	1699	6489	+	PRK06814	1	674	1015	3e-10	63.1	0.25	acylglycerophosphoethanolamine acyltransferase; Provisional
D16-4702_4	1699	6489	+	PRK12316	1	1116	1560	3e-10	63.4	0.08	peptide synthase; Provisional
D16-4702_4	6486	10553	+	PRK07769	1	488	634	4e-10	62.1	0.23	long-chain-fatty-acid--CoA ligase; Validated
D16-4702_4	6486	10553	+	PRK07008	1	493	957	9e-10	60.5	0.8	long-chain-fatty-acid--CoA ligase; Validated
D16-4702_4	10586	12133	+	cd05930	1	489	515	2e-09	57.1	0.07	The adenylation domain of nonribosomal peptide synthetases (NRPS). The adenylation (A) domain of NRPS recognizes a specific amino acid or hydroxy acid and activates it as an (amino) acyl adenylate by hydrolysis of ATP. The activated acyl moiety then forms a thioester bond to the enzyme-bound cofactor phosphopantetheine of a peptidyl carrier protein domain. NRPSs are large multifunctional enzymes which synthesize many therapeutically useful peptides in bacteria and fungi via a template-directed, nucleic acid independent nonribosomal mechanism. These natural products include antibiotics, immunosuppressants, plant and animal toxins, and enzyme inhibitors. NRPS has a distinct modular structure in which each module is responsible for the recognition, activation, and in some cases, modification of a single amino acid residue of the final peptide product. The modules can be subdivided into domains that catalyze specific biochemical reactions.
D16-4702_4	2	1702	+	PRK00174	1	321	466	3e-09	57.1	0.23	acetyl-CoA synthetase; Provisional
D16-4702_4	1699	6489	+	cd05943	1	675	1013	3e-09	59.2	0.48	Acetoacetyl-CoA synthetase (acetoacetate-CoA ligase, AACS). AACS is a cytosolic ligase that specifically activates acetoacetate to its coenzyme A ester by a two-step reaction. Acetoacetate first reacts with ATP to form an acyl-adenylate intermediate, which then reacts with CoA to produce an acyl-CoA ester. This is the first step of the mevalonate pathway of isoprenoid biosynthesis via isopentenyl diphosphate. Isoprenoids are a large class of compounds found in all living organisms. AACS is widely distributed in bacteria, archaea and eukaryotes. In bacteria, AACS is known to exhibit an important role in the metabolism of poly-b-hydroxybutyrate, an intracellular reserve of organic carbon and chemical energy by some microorganisms. In mammals, AACS influences the rate of ketone body utilization for the formation of physiologically important fatty acids and cholesterol.
D16-4702_4	6486	10553	+	smart00824	1	1110	1186	4e-09	51.8	0.37	Thioesterase. Peptide synthetases are involved in the non-ribosomal synthesis of peptide antibiotics. Next to the operons encoding these enzymes, in almost all cases, are genes that encode proteins that have similarity to the type II fatty acid thioesterases of vertebrates. There are also modules within the peptide synthetases that also share this similarity. With respect to antibiotic production, thioesterases are required for the addition of the last amino acid to the peptide antibiotic, thereby forming a cyclic antibiotic. Thioesterases (non-integrated) have molecular masses of 25-29 kDa.
D16-4702_4	2	1702	+	PRK07445	1	197	463	4e-09	56.5	0.51	O-succinylbenzoic acid--CoA ligase; Reviewed
D16-4702_4	1699	6489	+	PRK06334	1	669	948	4e-09	58.7	0.5	long chain fatty acid--[acyl-carrier-protein] ligase; Validated
D16-4702_4	6486	10553	+	PRK06814	1	460	959	4e-09	58.8	0.38	acylglycerophosphoethanolamine acyltransferase; Provisional
D16-4702_4	2	1702	+	PRK08162	1	299	453	5e-09	56.5	0.26	acyl-CoA synthetase; Validated
D16-4702_4	2	1702	+	cd05943	1	340	447	8e-09	56.1	0.18	Acetoacetyl-CoA synthetase (acetoacetate-CoA ligase, AACS). AACS is a cytosolic ligase that specifically activates acetoacetate to its coenzyme A ester by a two-step reaction. Acetoacetate first reacts with ATP to form an acyl-adenylate intermediate, which then reacts with CoA to produce an acyl-CoA ester. This is the first step of the mevalonate pathway of isoprenoid biosynthesis via isopentenyl diphosphate. Isoprenoids are a large class of compounds found in all living organisms. AACS is widely distributed in bacteria, archaea and eukaryotes. In bacteria, AACS is known to exhibit an important role in the metabolism of poly-b-hydroxybutyrate, an intracellular reserve of organic carbon and chemical energy by some microorganisms. In mammals, AACS influences the rate of ketone body utilization for the formation of physiologically important fatty acids and cholesterol.
D16-4702_4	1699	6489	+	PRK07445	1	741	1020	1e-08	57.3	0.53	O-succinylbenzoic acid--CoA ligase; Reviewed
D16-4702_4	1699	6489	+	PRK00174	1	887	960	1e-08	57.5	0.12	acetyl-CoA synthetase; Provisional
D16-4702_4	6486	10553	+	PRK05691	1	43	307	2e-08	56.7	0.06	peptide synthase; Validated
D16-4702_4	6486	10553	+	PRK10524	1	477	958	3e-08	55.7	0.69	propionyl-CoA synthetase; Provisional
D16-4702_4	1699	6489	+	smart00823	1	1030	1103	4e-08	48	0.87	Phosphopantetheine attachment site. Phosphopantetheine (or pantetheine 4' phosphate) is the prosthetic group of acyl carrier proteins (ACP) in some multienzyme complexes where it serves as a 'swinging arm' for the attachment of activated fatty acid and amino-acid groups.
D16-4702_4	2	1702	+	PRK08043	1	101	449	4e-08	53.6	0.46	bifunctional acyl-[acyl carrier protein] synthetase/2-acylglycerophosphoethanolamine acyltransferase; Validated
D16-4702_4	6486	10553	+	PRK07445	1	786	964	6e-08	54.6	0.35	O-succinylbenzoic acid--CoA ligase; Reviewed
D16-4702_4	1699	6489	+	PRK12467	1	86	271	6e-08	55.6	0.03	peptide synthase; Provisional
D16-4702_4	1699	6489	+	PRK09192	1	557	1016	7e-08	54.6	0.71	acyl-CoA synthetase; Validated
D16-4702_4	2	1702	+	cd05915	1	109	453	1e-07	52	0.65	Fatty acyl-CoA synthetases similar to LC-FACS from Thermus thermophiles. This family includes fatty acyl-CoA synthetases that can activate medium-chain to long-chain fatty acids. They catalyze the ATP-dependent acylation of fatty acids in a two-step reaction. The carboxylate substrate first reacts with ATP to form an acyl-adenylate intermediate, which then reacts with CoA to produce an acyl-CoA ester. Fatty acyl-CoA synthetases are responsible for fatty acid degradation as well as physiological regulation of cellular functions via the production of fatty acyl-CoA esters. The fatty acyl-CoA synthetase from Thermus thermophiles in this family has been shown to catalyze the long-chain fatty acid, myristoyl acid, while another member in this family, the AlkK protein identified in Pseudomonas oleovorans, targets medium chain fatty acids. This family also includes an uncharacterized subgroup of FACS.
D16-4702_4	1699	6489	+	PRK12467	1	1123	1443	1e-07	54.8	0.08	peptide synthase; Provisional
D16-4702_4	2	1702	+	PRK05850	1	19	125	2e-07	51.5	0.18	acyl-CoA synthetase; Validated
D16-4702_4	6486	10553	+	smart00823	1	1001	1054	4e-07	44.5	0.63	Phosphopantetheine attachment site. Phosphopantetheine (or pantetheine 4' phosphate) is the prosthetic group of acyl carrier proteins (ACP) in some multienzyme complexes where it serves as a 'swinging arm' for the attachment of activated fatty acid and amino-acid groups.
D16-4702_4	1699	6489	+	PRK05851	1	840	1016	8e-07	51.3	0.31	long-chain-fatty-acid--[acyl-carrier-protein] ligase; Validated
D16-4702_4	2	1702	+	cd05933	1	96	399	1e-06	48.9	0.45	Bubblegum-like very long-chain fatty acid CoA synthetase (VL-FACS). This family of very long-chain fatty acid CoA synthetase is named bubblegum because Drosophila melanogaster mutant bubblegum (BGM) has elevated levels of very-long-chain fatty acids (VLCFA) caused by a defective gene of this family. The human homolog (hsBG) has been characterized as a very long chain fatty acid CoA synthetase that functions specifically in the brain; hsBG may play a central role in brain VLCFA metabolism and myelinogenesis. VL-FACS is involved in the first reaction step of very long chain fatty acid degradation. It catalyzes the formation of fatty acyl-CoA in a two-step reaction: the formation of a fatty acyl-AMP molecule as an intermediate, and the formation of a fatty acyl-CoA. Free fatty acids must be "activated" to their CoA thioesters before participating in most catabolic and anabolic reactions.
D16-4702_4	10586	12133	+	cd12117	1	489	515	2e-06	47.9	0.06	The adenylation domain of nonribosomal peptide synthetases (NRPS), including Bacillus subtilis termination module Surfactin (SrfA-C). The adenylation (A) domain of NRPS recognizes a specific amino acid or hydroxy acid and activates it as an (amino) acyl adenylate by hydrolysis of ATP. The activated acyl moiety then forms a thioester to the enzyme-bound cofactor phosphopantetheine of a peptidyl carrier protein domain. NRPSs are large multifunctional enzymes which synthesize many therapeutically useful peptides in bacteria and fungi via a template-directed, nucleic acid independent nonribosomal mechanism. These natural products include antibiotics, immunosuppressants, plant and animal toxins, and enzyme inhibitors. NRPS has a distinct modular structure in which each module is responsible for the recognition, activation, and, in some cases, modification of a single amino acid residue of the final peptide product. The modules can be subdivided into domains that catalyze specific biochemical reactions. This family includes the adenylation domain of the Bacillus subtilis termination module (Surfactin domain, SrfA-C) which recognizes a specific amino acid building block, which is then activated and transferred to the terminal thiol of the 4'-phosphopantetheine (Ppan) arm of the downstream peptidyl carrier protein (PCP) domain.
D16-4702_4	10586	12133	+	PRK07798	1	480	515	2e-06	48	0.07	acyl-CoA synthetase; Validated
D16-4702_4	2	1702	+	PRK05620	1	4	453	2e-06	48.2	0.74	long-chain-fatty-acid--CoA ligase; Validated
D16-4702_4	1699	6489	+	PRK05691	1	1123	1592	2e-06	50.2	0.11	peptide synthase; Validated
D16-4702_4	10586	12133	+	COG1021	1	471	514	3e-06	46.7	0.09	Non-ribosomal peptide synthetase component E (peptide arylation enzyme) [Secondary metabolites biosynthesis, transport and catabolism].
D16-4702_4	6486	10553	+	COG3208	1	1111	1188	3e-06	46.9	0.32	Surfactin synthase thioesterase subunit [Secondary metabolites biosynthesis, transport and catabolism].
D16-4702_4	1699	6489	+	cd05915	1	903	1019	3e-06	49.4	0.23	Fatty acyl-CoA synthetases similar to LC-FACS from Thermus thermophiles. This family includes fatty acyl-CoA synthetases that can activate medium-chain to long-chain fatty acids. They catalyze the ATP-dependent acylation of fatty acids in a two-step reaction. The carboxylate substrate first reacts with ATP to form an acyl-adenylate intermediate, which then reacts with CoA to produce an acyl-CoA ester. Fatty acyl-CoA synthetases are responsible for fatty acid degradation as well as physiological regulation of cellular functions via the production of fatty acyl-CoA esters. The fatty acyl-CoA synthetase from Thermus thermophiles in this family has been shown to catalyze the long-chain fatty acid, myristoyl acid, while another member in this family, the AlkK protein identified in Pseudomonas oleovorans, targets medium chain fatty acids. This family also includes an uncharacterized subgroup of FACS.
D16-4702_4	6486	10553	+	PRK09294	1	143	268	4e-06	48.6	0.3	acyltransferase PapA5; Provisional
D16-4702_4	1699	6489	+	COG1020	1	1349	1556	5e-06	48	0.3	Non-ribosomal peptide synthetase component F [Secondary metabolites biosynthesis, transport and catabolism].
D16-4702_4	10586	12133	+	cd05920	1	473	515	6e-06	46.4	0.09	2,3-dihydroxybenzoate-AMP ligase. 2,3-dihydroxybenzoate-AMP ligase activates 2,3-dihydroxybenzoate (DHB) by ligation of AMP from ATP with the release of pyrophosphate. However, it can also catalyze the ATP-PPi exchange for 2,3-DHB analogs, such as salicyclic acid (o-hydrobenzoate), as well as 2,4-DHB and 2,5-DHB, but with less efficiency. Proteins in this family are the stand-alone adenylation components of non-ribosomal peptide synthases (NRPSs) involved in the biosynthesis of siderophores, which are low molecular weight iron-chelating compounds synthesized by many bacteria to aid in the acquisition of this vital trace elements. In Escherichia coli, the 2,3-dihydroxybenzoate-AMP ligase is called EntE, the adenylation component of the enterobactin NRPS system.
D16-4702_4	10586	12133	+	PRK08279	1	481	515	7e-06	46.4	0.06	long-chain-acyl-CoA synthetase; Validated
D16-4702_4	10586	12133	+	cd05918	1	485	515	2e-05	44.1	0.07	The adenylation (A) domain of siderophore-synthesizing nonribosomal peptide synthetases (NRPS). The adenylation (A) domain of NRPS recognizes a specific amino acid or hydroxy acid and activates it as an (amino) acyl adenylate by hydrolysis of ATP. The activated acyl moiety then forms a thioester to the enzyme-bound cofactor phosphopantetheine of a peptidyl carrier protein domain. This family of siderophore-synthesizing NRPS includes the third adenylation domain of SidN from the endophytic fungus Neotyphodium lolii, ferrichrome siderophore synthetase, HC-toxin synthetase, and enniatin synthase. NRPSs are large multifunctional enzymes which synthesize many therapeutically useful peptides. These natural products include antibiotics, immunosuppressants, plant and animal toxins, and enzyme inhibitors. NRPS has a distinct modular structure in which each module is responsible for the recognition, activation, and in some cases, modification of a single amino acid residue of the final peptide product. The modules can be subdivided into domains that catalyze specific biochemical reactions.
D16-4702_4	10586	12133	+	cd12116	1	489	515	2e-05	44.5	0.07	The adenylation domain of nonribosomal peptide synthetases (NRPS), including salinosporamide A polyketide synthase. The adenylation (A) domain of NRPS recognizes a specific amino acid or hydroxy acid and activates it as an (amino) acyl adenylate by hydrolysis of ATP. The activated acyl moiety then forms a thioester to the enzyme-bound cofactor phosphopantetheine of a peptidyl carrier protein domain. NRPSs are large multifunctional enzymes which synthesize many therapeutically useful peptides in bacteria and fungi via a template-directed, nucleic acid independent nonribosomal mechanism. These natural products include antibiotics, immunosuppressants, plant and animal toxins, and enzyme inhibitors. NRPS has a distinct modular structure in which each module is responsible for the recognition, activation, and in some cases, modification of a single amino acid residue of the final peptide product. The modules can be subdivided into domains that catalyze specific biochemical reactions. This family includes the myxovirescin (TA) antibiotic biosynthetic gene in Myxococcus xanthus; TA production plays a role in predation. It also includes the salinosporamide A polyketide synthase which is involved in the biosynthesis of salinosporamide A, a marine microbial metabolite whose chlorine atom is crucial for potent proteasome inhibition and anticancer activity.
D16-4702_4	1699	6489	+	PRK05620	1	865	1019	2e-05	47.1	0.27	long-chain-fatty-acid--CoA ligase; Validated
D16-4702_4	10586	12133	+	PRK09294	1	44	279	3e-05	44.3	0.52	acyltransferase PapA5; Provisional
D16-4702_4	10586	12133	+	PRK06187	1	477	515	5e-05	43.6	0.08	long-chain-fatty-acid--CoA ligase; Validated
D16-4702_4	6486	10553	+	cd05905	1	492	963	5e-05	45.2	0.83	Disco-interacting protein 2 (Dip2). Dip2 proteins show sequence similarity to other members of the adenylate forming enzyme family, including insect luciferase, acetyl CoA ligases and the adenylation domain of nonribosomal peptide synthetases (NRPS). However, its function may have diverged from other members of the superfamily. In mouse embryo, Dip2 homolog A plays an important role in the development of both vertebrate and invertebrate nervous systems. Dip2A appears to regulate cell growth and the arrangement of cells in organs. Biochemically, Dip2A functions as a receptor of FSTL1, an extracellular glycoprotein, and may play a role as a cardiovascular protective agent.
D16-4702_4	10586	12133	+	PRK04813	1	481	515	7e-05	43	0.07	D-alanine--poly(phosphoribitol) ligase subunit 1; Provisional
D16-4702_4	1699	6489	+	cd05938	1	555	944	8e-05	44.7	0.69	Fatty acid transport proteins (FATP) including hsFATP2, hsFATP5, and hsFATP6, and similar proteins. Fatty acid transport proteins (FATP) of this family transport long-chain or very-long-chain fatty acids across the plasma membrane. At least five copies of FATPs are identified in mammalian cells. This family includes hsFATP2, hsFATP5, and hsFATP6, and similar proteins. Each FATP has unique patterns of tissue distribution. These FATPs also have fatty acid CoA synthetase activity, thus playing dual roles as fatty acid transporters and its activation enzymes. The hsFATP proteins exist in two splice variants; the b variant, lacking exon 3, has no acyl-CoA synthetase activity. FATPs are key players in the trafficking of exogenous fatty acids into the cell and in intracellular fatty acid homeostasis.
D16-4702_5	2314	3102	+	cd05344	1	7	260	7e-82	247	1	putative beta-ketoacyl acyl carrier protein [ACP] reductase (BKR)-like, SDR. This subgroup resembles the SDR family, but does not have a perfect match to the NAD-binding motif or the catalytic tetrad characteristic of the SDRs. It includes the SDRs, Q9HYA2 from Pseudomonas aeruginosa PAO1 and APE0912 from Aeropyrum pernix K1. BKR catalyzes the NADPH-dependent reduction of ACP in the first reductive step of de novo fatty acid synthesis (FAS). FAS consists of four elongation steps, which are repeated to extend the fatty acid chain through the addition of two-carbo units from malonyl acyl-carrier protein (ACP): condensation, reduction, dehydration, and a final reduction. Type II FAS, typical of plants and many bacteria, maintains these activities on discrete polypeptides, while type I FAS utilizes one or two multifunctional polypeptides. BKR resembles enoyl reductase, which catalyzes the second reduction step in FAS. SDRs are a functionally diverse family of oxidoreductases that have a single domain with a structurally conserved Rossmann fold (alpha/beta folding pattern with a central beta-sheet), an NAD(P)(H)-binding region, and a structurally diverse C-terminal region. Classical SDRs are typically about 250 residues long, while extended SDRS are approximately 350 residues. Sequence identity between different SDR enzymes are typically in the 15-30% range, but the enzymes share the Rossmann fold NAD-binding motif and characteristic NAD-binding and catalytic sequence patterns. These enzymes have a 3-glycine N-terminal NAD(P)(H)-binding pattern (typically, TGxxxGxG in classical SDRs and TGxxGxxG in extended SDRs), while substrate binding is in the C-terminal region. A critical catalytic Tyr residue (Tyr-151, human 15-hydroxyprostaglandin dehydrogenase (15-PGDH) numbering), is often found in a conserved YXXXK pattern. In addition to the Tyr and Lys, there is often an upstream Ser (Ser-138, 15-PGDH numbering) and/or an Asn (Asn-107, 15-PGDH numbering) or additional Ser, contributing to the active site. Substrates for these enzymes include sugars, steroids, alcohols, and aromatic compounds. The standard reaction mechanism is a proton relay involving the conserved Tyr and Lys, as well as Asn (or Ser). Some SDR family members, including 17 beta-hydroxysteroid dehydrogenase contain an additional helix-turn-helix motif that is not generally found among SDRs.
D16-4702_5	2314	3102	+	cd05233	1	10	255	1e-70	218	1	classical (c) SDRs. SDRs are a functionally diverse family of oxidoreductases that have a single domain with a structurally conserved Rossmann fold (alpha/beta folding pattern with a central beta-sheet), an NAD(P)(H)-binding region, and a structurally diverse C-terminal region. Classical SDRs are typically about 250 residues long, while extended SDRs are approximately 350 residues. Sequence identity between different SDR enzymes are typically in the 15-30% range, but the enzymes share the Rossmann fold NAD-binding motif and characteristic NAD-binding and catalytic sequence patterns. These enzymes catalyze a wide range of activities including the metabolism of steroids, cofactors, carbohydrates, lipids, aromatic compounds, and amino acids, and act in redox sensing. Classical SDRs have an TGXXX[AG]XG cofactor binding motif and a YXXXK active site motif, with the Tyr residue of the active site motif serving as a critical catalytic residue (Tyr-151, human prostaglandin dehydrogenase (PGDH) numbering). In addition to the Tyr and Lys, there is often an upstream Ser (Ser-138, PGDH numbering) and/or an Asn (Asn-107, PGDH numbering) contributing to the active site; while substrate binding is in the C-terminal region, which determines specificity. The standard reaction mechanism is a 4-pro-S hydride transfer and proton relay involving the conserved Tyr and Lys, a water molecule stabilized by Asn, and nicotinamide. Extended SDRs have additional elements in the C-terminal region, and typically have a TGXXGXXG cofactor binding motif. Complex (multidomain) SDRs such as ketoreductase domains of fatty acid synthase have a GGXGXXG NAD(P)-binding motif and an altered active site motif (YXXXN). Fungal type ketoacyl reductases have a TGXXXGX(1-2)G NAD(P)-binding motif. Some atypical SDRs have lost catalytic activity and/or have an unusual NAD(P)-binding motif and missing or unusual active site residues. Reactions catalyzed within the SDR family include isomerization, decarboxylation, epimerization, C=N bond reduction, dehydratase activity, dehalogenation, Enoyl-CoA reduction, and carbonyl-alcohol oxidoreduction.
D16-4702_5	2314	3102	+	PRK05653	1	4	257	6e-69	214	0.98	3-ketoacyl-(acyl-carrier-protein) reductase; Validated
D16-4702_5	2314	3102	+	PRK05557	1	5	257	2e-66	208	0.98	3-ketoacyl-(acyl-carrier-protein) reductase; Validated
D16-4702_5	2314	3102	+	PRK12825	1	4	257	8e-66	206	0.97	3-ketoacyl-(acyl-carrier-protein) reductase; Provisional
D16-4702_5	2314	3102	+	NF005559.0	1	4	258	1.6e-65	220.4	0.972222	PRK07231.1: 3-oxoacyl-ACP reductase
D16-4702_5	2314	3102	+	PRK07231	1	5	258	2e-65	205	0.98	3-ketoacyl-(acyl-carrier-protein) reductase; Provisional
D16-4702_5	2314	3102	+	cd05333	1	8	257	7e-63	198	0.98	beta-Keto acyl carrier protein reductase (BKR), involved in Type II FAS, classical (c) SDRs. This subgroup includes the Escherichai coli K12 BKR, FabG. BKR catalyzes the NADPH-dependent reduction of ACP in the first reductive step of de novo fatty acid synthesis (FAS). FAS consists of four elongation steps, which are repeated to extend the fatty acid chain through the addition of two-carbo units from malonyl acyl-carrier protein (ACP): condensation, reduction, dehydration, and a final reduction. Type II FAS, typical of plants and many bacteria, maintains these activities on discrete polypeptides, while type I FAS utilizes one or two multifunctional polypeptides. BKR resembles enoyl reductase, which catalyzes the second reduction step in FAS. SDRs are a functionally diverse family of oxidoreductases that have a single domain with structurally conserved Rossmann fold (alpha/beta folding pattern with a central beta-sheet) NAD(P)(H) binding region and a structurally diverse C-terminal region. Classical SDRs are typically about 250 residues long, while extended SDRS are approximately 350 residues. Sequence identity between different SDR enzymes are typically in the 15-30% range, but the enzymes share the Rossmann fold NAD binding motif and characteristic NAD-binding and catalytic sequence patterns. These enzymes have a 3-glycine N-terminal NAD(P)(H) binding pattern: TGxxxGxG in classical SDRs. Extended SDRs have additional elements in the C-terminal region, and typically have a TGXXGXXG cofactor binding motif. Complex (multidomain) SDRs such as ketoreductase domains of fatty acid synthase have a GGXGXXG NAD(P) binding motif and an altered active site motif (YXXXN). Fungal type type ketoacyl reductases have a TGXXXGX(1-2)G NAD(P)-binding motif. Some atypical SDRs have lost catalytic activity and/or have an unusual NAD(P) binding motif and missing or unusual active site residues. Reactions catalyzed within the SDR family include isomerization, decarboxylation, epimerization, C=N bond reduction, dehydratase activity, dehalogenation, Enoyl-CoA reduction, and carbonyl-alcohol oxidoreduction. A critical catalytic Tyr residue (Tyr-151, human 15-hydroxyprostaglandin dehydrogenase (15-PGDH) numbering), is often found in a conserved YXXXK pattern. In addition to the Tyr and Lys, there is often an upstream Ser (Ser-138, 15-PGDH numbering) and/or an Asn (Asn-107, 15-PGDH numbering) or additional Ser, contributing to the active site. Substrates for these enzymes include sugars, steroids, alcohols, and aromatic compounds. The standard reaction mechanism is a proton relay involving the conserved Tyr-151 and Lys-155, and well as Asn-111 (or Ser). Some SDR family members, including 17 beta-hydroxysteroid dehydrogenase contain an additional helix-turn-helix motif that is not generally found among SDRs.
D16-4702_5	2314	3102	+	PRK05565	1	5	257	5e-61	194	0.98	3-ketoacyl-(acyl-carrier-protein) reductase; Provisional
D16-4702_5	2314	3102	+	PRK12826	1	5	260	8e-61	193	0.98	3-ketoacyl-(acyl-carrier-protein) reductase; Reviewed
D16-4702_5	2314	3102	+	COG1028	1	5	258	2e-59	190	0.97	NAD(P)-dependent dehydrogenase, short-chain alcohol dehydrogenase family [Lipid transport and metabolism, Secondary metabolites biosynthesis, transport and catabolism, General function prediction only].
D16-4702_5	3273	3974	-	TIGR03619	1	2	210	2.7e-59	198.7	0.817814	F420_Rv2161c: probable F420-dependent oxidoreductase, Rv2161c family
D16-4702_5	2314	3102	+	PF13561.5	1	14	258	4.3e-57	193.3	0.995726	Enoyl-(Acyl carrier protein) reductase
D16-4702_5	2314	3102	+	PRK07890	1	5	257	8e-56	181	0.97	short chain dehydrogenase; Provisional
D16-4702_5	2314	3102	+	PRK12829	1	4	259	8e-56	181	0.96	short chain dehydrogenase; Provisional
D16-4702_5	2314	3102	+	PRK12429	1	5	257	2e-55	180	0.99	3-hydroxybutyrate dehydrogenase; Provisional
D16-4702_5	2314	3102	+	PRK06138	1	5	257	1e-54	178	0.98	short chain dehydrogenase; Provisional
D16-4702_5	1120	2145	+	PF00891.17	1	110	324	3.6e-53	180	0.960352	O-methyltransferase
D16-4702_5	2314	3102	+	PRK07062	1	1	262	6e-53	173	0.99	short chain dehydrogenase; Provisional
D16-4702_5	2314	3102	+	cd05345	1	5	257	8e-53	172	0.97	putative beta-ketoacyl acyl carrier protein [ACP] reductase (BKR), subgroup 3, classical (c) SDR. This subgroup includes the putative Brucella melitensis biovar Abortus 2308 BKR, FabG, Mesorhizobium loti MAFF303099 FabG, and other classical SDRs. BKR, a member of the SDR family, catalyzes the NADPH-dependent reduction of acyl carrier protein in the first reductive step of de novo fatty acid synthesis (FAS). FAS consists of 4 elongation steps, which are repeated to extend the fatty acid chain thru the addition of two-carbo units from malonyl acyl-carrier protein (ACP): condensation, reduction, dehydration, and final reduction. Type II FAS, typical of plants and many bacteria, maintains these activities on discrete polypeptides, while type I Fas utilizes one or 2 multifunctional polypeptides. BKR resembles enoyl reductase, which catalyzes the second reduction step in FAS. SDRs are a functionally diverse family of oxidoreductases that have a single domain with a structurally conserved Rossmann fold (alpha/beta folding pattern with a central beta-sheet), an NAD(P)(H)-binding region, and a structurally diverse C-terminal region. Classical SDRs are typically about 250 residues long, while extended SDRS are approximately 350 residues. Sequence identity between different SDR enzymes are typically in the 15-30% range, but the enzymes share the Rossmann fold NAD-binding motif and characteristic NAD-binding and catalytic sequence patterns. These enzymes have a 3-glycine N-terminal NAD(P)(H)-binding pattern (typically, TGxxxGxG in classical SDRs and TGxxGxxG in extended SDRs), while substrate binding is in the C-terminal region. A critical catalytic Tyr residue (Tyr-151, human 15-hydroxyprostaglandin dehydrogenase (15-PGDH) numbering), is often found in a conserved YXXXK pattern. In addition to the Tyr and Lys, there is often an upstream Ser (Ser-138, 15-PGDH numbering) and/or an Asn (Asn-107, 15-PGDH numbering) or additional Ser, contributing to the active site. Substrates for these enzymes include sugars, steroids, alcohols, and aromatic compounds. The standard reaction mechanism is a proton relay involving the conserved Tyr and Lys, as well as Asn (or Ser). Some SDR family members, including 17 beta-hydroxysteroid dehydrogenase contain an additional helix-turn-helix motif that is not generally found among SDRs.
D16-4702_5	2314	3102	+	PRK06523	1	1	257	1e-52	172	0.94	short chain dehydrogenase; Provisional
D16-4702_5	2314	3102	+	cd05364	1	5	257	2e-52	172	0.97	classical (c) SDR, subgroup 11. SDRs are a functionally diverse family of oxidoreductases that have a single domain with a structurally conserved Rossmann fold (alpha/beta folding pattern with a central beta-sheet), an NAD(P)(H)-binding region, and a structurally diverse C-terminal region. Classical SDRs are typically about 250 residues long, while extended SDRs are approximately 350 residues. Sequence identity between different SDR enzymes are typically in the 15-30% range, but the enzymes share the Rossmann fold NAD-binding motif and characteristic NAD-binding and catalytic sequence patterns. These enzymes catalyze a wide range of activities including the metabolism of steroids, cofactors, carbohydrates, lipids, aromatic compounds, and amino acids, and act in redox sensing. Classical SDRs have an TGXXX[AG]XG cofactor binding motif and a YXXXK active site motif, with the Tyr residue of the active site motif serving as a critical catalytic residue (Tyr-151, human 15-hydroxyprostaglandin dehydrogenase (15-PGDH) numbering). In addition to the Tyr and Lys, there is often an upstream Ser (Ser-138, 15-PGDH numbering) and/or an Asn (Asn-107, 15-PGDH numbering) contributing to the active site; while substrate binding is in the C-terminal region, which determines specificity. The standard reaction mechanism is a 4-pro-S hydride transfer and proton relay involving the conserved Tyr and Lys, a water molecule stabilized by Asn, and nicotinamide. Extended SDRs have additional elements in the C-terminal region, and typically have a TGXXGXXG cofactor binding motif. Complex (multidomain) SDRs such as ketoreductase domains of fatty acid synthase have a GGXGXXG NAD(P)-binding motif and an altered active site motif (YXXXN). Fungal type ketoacyl reductases have a TGXXXGX(1-2)G NAD(P)-binding motif. Some atypical SDRs have lost catalytic activity and/or have an unusual NAD(P)-binding motif and missing or unusual active site residues. Reactions catalyzed within the SDR family include isomerization, decarboxylation, epimerization, C=N bond reduction, dehydratase activity, dehalogenation, Enoyl-CoA reduction, and carbonyl-alcohol oxidoreduction.
D16-4702_5	2314	3102	+	cd05329	1	5	257	5e-51	168	0.97	tropinone reductase-I and II (TR-1, and TR-II)-like, classical (c) SDRs. This subgroup includes TR-I and TR-II; these proteins are members of the SDR family. TRs catalyze the NADPH-dependent reductions of the 3-carbonyl group of tropinone, to a beta-hydroxyl group. TR-I and TR-II produce different stereoisomers from tropinone, TR-I produces tropine (3alpha-hydroxytropane), and TR-II, produces pseudotropine (sigma-tropine, 3beta-hydroxytropane). SDRs are a functionally diverse family of oxidoreductases that have a single domain with a structurally conserved Rossmann fold (alpha/beta folding pattern with a central beta-sheet), an NAD(P)(H)-binding region, and a structurally diverse C-terminal region. Classical SDRs are typically about 250 residues long, while extended SDRs are approximately 350 residues. Sequence identity between different SDR enzymes are typically in the 15-30% range, but the enzymes share the Rossmann fold NAD-binding motif and characteristic NAD-binding and catalytic sequence patterns. These enzymes catalyze a wide range of activities including the metabolism of steroids, cofactors, carbohydrates, lipids, aromatic compounds, and amino acids, and act in redox sensing. Classical SDRs have an TGXXX[AG]XG cofactor binding motif and a YXXXK active site motif, with the Tyr residue of the active site motif serving as a critical catalytic residue (Tyr-151, human 15-hydroxyprostaglandin dehydrogenase (15-PGDH) numbering). In addition to the Tyr and Lys, there is often an upstream Ser (Ser-138, 15-PGDH numbering) and/or an Asn (Asn-107, 15-PGDH numbering) contributing to the active site; while substrate binding is in the C-terminal region, which determines specificity. The standard reaction mechanism is a 4-pro-S hydride transfer and proton relay involving the conserved Tyr and Lys, a water molecule stabilized by Asn, and nicotinamide. Extended SDRs have additional elements in the C-terminal region, and typically have a TGXXGXXG cofactor binding motif. Complex (multidomain) SDRs such as ketoreductase domains of fatty acid synthase have a GGXGXXG NAD(P)-binding motif and an altered active site motif (YXXXN). Fungal type ketoacyl reductases have a TGXXXGX(1-2)G NAD(P)-binding motif. Some atypical SDRs have lost catalytic activity and/or have an unusual NAD(P)-binding motif and missing or unusual active site residues. Reactions catalyzed within the SDR family include isomerization, decarboxylation, epimerization, C=N bond reduction, dehydratase activity, dehalogenation, Enoyl-CoA reduction, and carbonyl-alcohol oxidoreduction.
D16-4702_5	2314	3102	+	PRK07063	1	5	257	1e-50	167	0.95	short chain dehydrogenase; Provisional
D16-4702_5	2314	3102	+	PRK08213	1	5	258	3e-50	166	0.92	gluconate 5-dehydrogenase; Provisional
D16-4702_5	2314	3102	+	cd08940	1	6	257	5e-50	166	0.97	d-3-hydroxybutyrate dehydrogenase (HBDH), classical (c) SDRs. DHBDH, an NAD+ -dependent enzyme, catalyzes the interconversion of D-3-hydroxybutyrate and acetoacetate. It is a classical SDR, with the canonical NAD-binding motif and active site tetrad. SDRs are a functionally diverse family of oxidoreductases that have a single domain with a structurally conserved Rossmann fold (alpha/beta folding pattern with a central beta-sheet), an NAD(P)(H)-binding region, and a structurally diverse C-terminal region. Classical SDRs are typically about 250 residues long, while extended SDRs are approximately 350 residues. Sequence identity between different SDR enzymes are typically in the 15-30% range, but the enzymes share the Rossmann fold NAD-binding motif and characteristic NAD-binding and catalytic sequence patterns. These enzymes catalyze a wide range of activities including the metabolism of steroids, cofactors, carbohydrates, lipids, aromatic compounds, and amino acids, and act in redox sensing. Classical SDRs have an TGXXX[AG]XG cofactor binding motif and a YXXXK active site motif, with the Tyr residue of the active site motif serving as a critical catalytic residue (Tyr-151, human 15-hydroxyprostaglandin dehydrogenase (15-PGDH) numbering). In addition to the Tyr and Lys, there is often an upstream Ser (Ser-138, 15-PGDH numbering) and/or an Asn (Asn-107, 15-PGDH numbering) contributing to the active site; while substrate binding is in the C-terminal region, which determines specificity. The standard reaction mechanism is a 4-pro-S hydride transfer and proton relay involving the conserved Tyr and Lys, a water molecule stabilized by Asn, and nicotinamide. Extended SDRs have additional elements in the C-terminal region, and typically have a TGXXGXXG cofactor binding motif. Complex (multidomain) SDRs such as ketoreductase domains of fatty acid synthase have a GGXGXXG NAD(P)-binding motif and an altered active site motif (YXXXN). Fungal type ketoacyl reductases have a TGXXXGX(1-2)G NAD(P)-binding motif. Some atypical SDRs have lost catalytic activity and/or have an unusual NAD(P)-binding motif and missing or unusual active site residues. Reactions catalyzed within the SDR family include isomerization, decarboxylation, epimerization, C=N bond reduction, dehydratase activity, dehalogenation, Enoyl-CoA reduction, and carbonyl-alcohol oxidoreduction.
D16-4702_5	2314	3102	+	cd05358	1	5	258	4e-49	163	0.96	glucose 1 dehydrogenase (GlcDH), classical (c) SDRs. GlcDH, is a tetrameric member of the SDR family, it catalyzes the NAD(P)-dependent oxidation of beta-D-glucose to D-glucono-delta-lactone. GlcDH has a typical NAD-binding site glycine-rich pattern as well as the canonical active site tetrad (YXXXK motif plus upstream Ser and Asn). SDRs are a functionally diverse family of oxidoreductases that have a single domain with a structurally conserved Rossmann fold (alpha/beta folding pattern with a central beta-sheet), an NAD(P)(H)-binding region, and a structurally diverse C-terminal region. Classical SDRs are typically about 250 residues long, while extended SDRS are approximately 350 residues. Sequence identity between different SDR enzymes are typically in the 15-30% range, but the enzymes share the Rossmann fold NAD-binding motif and characteristic NAD-binding and catalytic sequence patterns. These enzymes have a 3-glycine N-terminal NAD(P)(H)-binding pattern (typically, TGxxxGxG in classical SDRs and TGxxGxxG in extended SDRs), while substrate binding is in the C-terminal region. A critical catalytic Tyr residue (Tyr-151, human 15-hydroxyprostaglandin dehydrogenase (15-PGDH) numbering), is often found in a conserved YXXXK pattern. In addition to the Tyr and Lys, there is often an upstream Ser (Ser-138, 15-PGDH numbering) and/or an Asn (Asn-107, 15-PGDH numbering) or additional Ser, contributing to the active site. Substrates for these enzymes include sugars, steroids, alcohols, and aromatic compounds. The standard reaction mechanism is a proton relay involving the conserved Tyr and Lys, as well as Asn (or Ser). Some SDR family members, including 17 beta-hydroxysteroid dehydrogenase contain an additional helix-turn-helix motif that is not generally found among SDRs.
D16-4702_5	2314	3102	+	cd05368	1	6	257	4e-49	163	0.98	human DHRS6-like, classical (c) SDRs. Human DHRS6, and similar proteins. These proteins are classical SDRs, with a canonical active site tetrad and a close match to the typical Gly-rich NAD-binding motif. Human DHRS6 is a cytosolic type 2 (R)-hydroxybutyrate dehydrogenase, which catalyses the conversion of (R)-hydroxybutyrate to acetoacetate. Also included in this subgroup is Escherichia coli UcpA (upstream cys P). Classical SDRs are typically about 250 residues long, while extended SDRs are approximately 350 residues. Sequence identity between different SDR enzymes are typically in the 15-30% range, but the enzymes share the Rossmann fold NAD-binding motif and characteristic NAD-binding and catalytic sequence patterns. These enzymes catalyze a wide range of activities including the metabolism of steroids, cofactors, carbohydrates, lipids, aromatic compounds, and amino acids, and act in redox sensing. Classical SDRs have an TGXXX[AG]XG cofactor binding motif and a YXXXK active site motif, with the Tyr residue of the active site motif serving as a critical catalytic residue (Tyr-151, human 15-hydroxyprostaglandin dehydrogenase (15-PGDH) numbering). In addition to the Tyr and Lys, there is often an upstream Ser (Ser-138, 15-PGDH numbering) and/or an Asn (Asn-107, 15-PGDH numbering) contributing to the active site; while substrate binding is in the C-terminal region, which determines specificity. The standard reaction mechanism is a 4-pro-S hydride transfer and proton relay involving the conserved Tyr and Lys, a water molecule stabilized by Asn, and nicotinamide. Extended SDRs have additional elements in the C-terminal region, and typically have a TGXXGXXG cofactor binding motif. Complex (multidomain) SDRs such as ketoreductase domains of fatty acid synthase have a GGXGXXG NAD(P)-binding motif and an altered active site motif (YXXXN). Fungal type ketoacyl reductases have a TGXXXGX(1-2)G NAD(P)-binding motif. Some atypical SDRs have lost catalytic activity and/or have an unusual NAD(P)-binding motif and missing or unusual active site residues. Reactions catalyzed within the SDR family include isomerization, decarboxylation, epimerization, C=N bond reduction, dehydratase activity, dehalogenation, Enoyl-CoA reduction, and carbonyl-alcohol oxidoreduction. Note: removed : needed to make this chiodl smaller when drew final trees: rmeoved text form description: Other proteins in this subgroup include Thermoplasma acidophilum aldohexose dehydrogenase, which has high dehydrogenase activity against D-mannose, Bacillus subtilis BacC involved in the biosynthesis of the dipeptide bacilysin and its antibiotic moiety anticapsin, Sphingomonas paucimobilis strain B90 LinC, involved in the degradation of hexachlorocyclohexane isomers...... P).
D16-4702_5	2314	3102	+	PRK08226	1	5	257	1e-48	162	0.95	short chain dehydrogenase; Provisional
D16-4702_5	2314	3102	+	PRK12827	1	4	257	2e-48	161	0.97	short chain dehydrogenase; Provisional
D16-4702_5	2314	3102	+	PRK12939	1	1	257	2e-48	161	0.99	short chain dehydrogenase; Provisional
D16-4702_5	2314	3102	+	cd05362	1	5	258	2e-48	161	1	tetrahydroxynaphthalene/trihydroxynaphthalene reductase-like, classical (c) SDRs. 1,3,6,8-tetrahydroxynaphthalene reductase (4HNR) of Magnaporthe grisea and the related 1,3,8-trihydroxynaphthalene reductase (3HNR) are typical members of the SDR family containing the canonical glycine rich NAD(P)-binding site and active site tetrad, and function in fungal melanin biosynthesis. This subgroup also includes an SDR from Norway spruce that may function to protect against both biotic and abitoic stress. SDRs are a functionally diverse family of oxidoreductases that have a single domain with a structurally conserved Rossmann fold (alpha/beta folding pattern with a central beta-sheet), an NAD(P)(H)-binding region, and a structurally diverse C-terminal region. Classical SDRs are typically about 250 residues long, while extended SDRs are approximately 350 residues. Sequence identity between different SDR enzymes are typically in the 15-30% range, but the enzymes share the Rossmann fold NAD-binding motif and characteristic NAD-binding and catalytic sequence patterns. These enzymes catalyze a wide range of activities including the metabolism of steroids, cofactors, carbohydrates, lipids, aromatic compounds, and amino acids, and act in redox sensing. Classical SDRs have an TGXXX[AG]XG cofactor binding motif and a YXXXK active site motif, with the Tyr residue of the active site motif serving as a critical catalytic residue (Tyr-151, human 15-hydroxyprostaglandin dehydrogenase (15-PGDH) numbering). In addition to the Tyr and Lys, there is often an upstream Ser (Ser-138, 15-PGDH numbering) and/or an Asn (Asn-107, 15-PGDH numbering) contributing to the active site; while substrate binding is in the C-terminal region, which determines specificity. The standard reaction mechanism is a 4-pro-S hydride transfer and proton relay involving the conserved Tyr and Lys, a water molecule stabilized by Asn, and nicotinamide. Extended SDRs have additional elements in the C-terminal region, and typically have a TGXXGXXG cofactor binding motif. Complex (multidomain) SDRs such as ketoreductase domains of fatty acid synthase have a GGXGXXG NAD(P)-binding motif and an altered active site motif (YXXXN). Fungal type ketoacyl reductases have a TGXXXGX(1-2)G NAD(P)-binding motif. Some atypical SDRs have lost catalytic activity and/or have an unusual NAD(P)-binding motif and missing or unusual active site residues. Reactions catalyzed within the SDR family include isomerization, decarboxylation, epimerization, C=N bond reduction, dehydratase activity, dehalogenation, Enoyl-CoA reduction, and carbonyl-alcohol oxidoreduction.
D16-4702_5	2314	3102	+	cd05366	1	7	259	2e-48	161	0.99	meso-2,3-butanediol dehydrogenase-like, classical (c) SDRs. 2,3-butanediol dehydrogenases (BDHs) catalyze the NAD+ dependent conversion of 2,3-butanediol to acetonin; BDHs are classified into types according to their stereospecificity as to substrates and products. Included in this subgroup are Klebsiella pneumonia meso-BDH which catalyzes meso-2,3-butanediol to D(-)-acetonin, and Corynebacterium glutamicum L-BDH which catalyzes lX+)-2,3-butanediol to L(+)-acetonin. This subgroup is comprised of classical SDRs with the characteristic catalytic triad and NAD-binding motif. SDRs are a functionally diverse family of oxidoreductases that have a single domain with a structurally conserved Rossmann fold (alpha/beta folding pattern with a central beta-sheet), an NAD(P)(H)-binding region, and a structurally diverse C-terminal region. Classical SDRs are typically about 250 residues long, while extended SDRs are approximately 350 residues. Sequence identity between different SDR enzymes are typically in the 15-30% range, but the enzymes share the Rossmann fold NAD-binding motif and characteristic NAD-binding and catalytic sequence patterns. These enzymes catalyze a wide range of activities including the metabolism of steroids, cofactors, carbohydrates, lipids, aromatic compounds, and amino acids, and act in redox sensing. Classical SDRs have an TGXXX[AG]XG cofactor binding motif and a YXXXK active site motif, with the Tyr residue of the active site motif serving as a critical catalytic residue (Tyr-151, human 15-hydroxyprostaglandin dehydrogenase (15-PGDH) numbering). In addition to the Tyr and Lys, there is often an upstream Ser (Ser-138, 15-PGDH numbering) and/or an Asn (Asn-107, 15-PGDH numbering) contributing to the active site; while substrate binding is in the C-terminal region, which determines specificity. The standard reaction mechanism is a 4-pro-S hydride transfer and proton relay involving the conserved Tyr and Lys, a water molecule stabilized by Asn, and nicotinamide. Extended SDRs have additional elements in the C-terminal region, and typically have a TGXXGXXG cofactor binding motif. Complex (multidomain) SDRs such as ketoreductase domains of fatty acid synthase have a GGXGXXG NAD(P)-binding motif and an altered active site motif (YXXXN). Fungal type ketoacyl reductases have a TGXXXGX(1-2)G NAD(P)-binding motif. Some atypical SDRs have lost catalytic activity and/or have an unusual NAD(P)-binding motif and missing or unusual active site residues. Reactions catalyzed within the SDR family include isomerization, decarboxylation, epimerization, C=N bond reduction, dehydratase activity, dehalogenation, Enoyl-CoA reduction, and carbonyl-alcohol oxidoreduction.
D16-4702_5	2314	3102	+	PRK09242	1	5	257	7e-48	160	0.95	tropinone reductase; Provisional
D16-4702_5	2314	3102	+	cd05369	1	5	257	8e-48	160	0.98	Trans-2-enoyl-CoA reductase (TER) and 2,4-dienoyl-CoA reductase (DECR), atypical (a) SDR. TTER is a peroxisomal protein with a proposed role in fatty acid elongation. Fatty acid synthesis is known to occur in the both endoplasmic reticulum and mitochondria; peroxisomal TER has been proposed as an additional fatty acid elongation system, it reduces the double bond at C-2 as the last step of elongation. This system resembles the mitochondrial system in that acetyl-CoA is used as a carbon donor. TER may also function in phytol metabolism, reducting phytenoyl-CoA to phytanoyl-CoA in peroxisomes. DECR processes double bonds in fatty acids to increase their utility in fatty acid metabolism; it reduces 2,4-dienoyl-CoA to an enoyl-CoA. DECR is active in mitochondria and peroxisomes. This subgroup has the Gly-rich NAD-binding motif of the classical SDR family, but does not display strong identity to the canonical active site tetrad, and lacks the characteristic Tyr at the usual position. SDRs are a functionally diverse family of oxidoreductases that have a single domain with a structurally conserved Rossmann fold (alpha/beta folding pattern with a central beta-sheet), an NAD(P)(H)-binding region, and a structurally diverse C-terminal region. Classical SDRs are typically about 250 residues long, while extended SDRS are approximately 350 residues. Sequence identity between different SDR enzymes are typically in the 15-30% range, but the enzymes share the Rossmann fold NAD-binding motif and characteristic NAD-binding and catalytic sequence patterns. These enzymes have a 3-glycine N-terminal NAD(P)(H)-binding pattern (typically, TGxxxGxG in classical SDRs and TGxxGxxG in extended SDRs), while substrate binding is in the C-terminal region. A critical catalytic Tyr residue (Tyr-151, human 15-hydroxyprostaglandin dehydrogenase (15-PGDH) numbering), is often found in a conserved YXXXK pattern. In addition to the Tyr and Lys, there is often an upstream Ser (Ser-138, 15-PGDH numbering) and/or an Asn (Asn-107, 15-PGDH numbering) or additional Ser, contributing to the active site. Substrates for these enzymes include sugars, steroids, alcohols, and aromatic compounds. The standard reaction mechanism is a proton relay involving the conserved Tyr and Lys, as well as Asn (or Ser). Some SDR family members, including 17 beta-hydroxysteroid dehydrogenase contain an additional helix-turn-helix motif that is not generally found among SDRs.
D16-4702_5	2314	3102	+	PRK08265	1	4	257	2e-47	159	0.92	short chain dehydrogenase; Provisional
D16-4702_5	2314	3102	+	cd05355	1	5	257	4e-47	158	0.88	classical (c) SDR, subgroup 1. These proteins are members of the classical SDR family, with a canonical active site tetrad and a typical Gly-rich NAD-binding motif. SDRs are a functionally diverse family of oxidoreductases that have a single domain with a structurally conserved Rossmann fold (alpha/beta folding pattern with a central beta-sheet), an NAD(P)(H)-binding region, and a structurally diverse C-terminal region. Classical SDRs are typically about 250 residues long, while extended SDRs are approximately 350 residues. Sequence identity between different SDR enzymes are typically in the 15-30% range, but the enzymes share the Rossmann fold NAD-binding motif and characteristic NAD-binding and catalytic sequence patterns. These enzymes catalyze a wide range of activities including the metabolism of steroids, cofactors, carbohydrates, lipids, aromatic compounds, and amino acids, and act in redox sensing. Classical SDRs have an TGXXX[AG]XG cofactor binding motif and a YXXXK active site motif, with the Tyr residue of the active site motif serving as a critical catalytic residue (Tyr-151, human 15-hydroxyprostaglandin dehydrogenase (15-PGDH) numbering). In addition to the Tyr and Lys, there is often an upstream Ser (Ser-138, 15-PGDH numbering) and/or an Asn (Asn-107, 15-PGDH numbering) contributing to the active site; while substrate binding is in the C-terminal region, which determines specificity. The standard reaction mechanism is a 4-pro-S hydride transfer and proton relay involving the conserved Tyr and Lys, a water molecule stabilized by Asn, and nicotinamide. Extended SDRs have additional elements in the C-terminal region, and typically have a TGXXGXXG cofactor binding motif. Complex (multidomain) SDRs such as ketoreductase domains of fatty acid synthase have a GGXGXXG NAD(P)-binding motif and an altered active site motif (YXXXN). Fungal type ketoacyl reductases have a TGXXXGX(1-2)G NAD(P)-binding motif. Some atypical SDRs have lost catalytic activity and/or have an unusual NAD(P)-binding motif and missing or unusual active site residues. Reactions catalyzed within the SDR family include isomerization, decarboxylation, epimerization, C=N bond reduction, dehydratase activity, dehalogenation, Enoyl-CoA reduction, and carbonyl-alcohol oxidoreduction.
D16-4702_5	2314	3102	+	cd05347	1	5	258	7e-47	157	0.98	gluconate 5-dehydrogenase (Ga5DH)-like, classical (c) SDRs. Ga5DH catalyzes the NADP-dependent conversion of carbon source D-gluconate and 5-keto-D-gluconate. This SDR subgroup has a classical Gly-rich NAD(P)-binding motif and a conserved active site tetrad pattern. However, it has been proposed that Arg104 (Streptococcus suis Ga5DH numbering), as well as an active site Ca2+, play a critical role in catalysis. In addition to Ga5DHs this subgroup contains Erwinia chrysanthemi KduD which is involved in pectin degradation, and is a putative 2,5-diketo-3-deoxygluconate dehydrogenase. SDRs are a functionally diverse family of oxidoreductases that have a single domain with a structurally conserved Rossmann fold (alpha/beta folding pattern with a central beta-sheet), an NAD(P)(H)-binding region, and a structurally diverse C-terminal region. Classical SDRs are typically about 250 residues long, while extended SDRs are approximately 350 residues. Sequence identity between different SDR enzymes are typically in the 15-30% range, but the enzymes share the Rossmann fold NAD-binding motif and characteristic NAD-binding and catalytic sequence patterns. These enzymes catalyze a wide range of activities including the metabolism of steroids, cofactors, carbohydrates, lipids, aromatic compounds, and amino acids, and act in redox sensing. Classical SDRs have an TGXXX[AG]XG cofactor binding motif and a YXXXK active site motif, with the Tyr residue of the active site motif serving as a critical catalytic residue (Tyr-151, human 15-hydroxyprostaglandin dehydrogenase (15-PGDH) numbering). In addition to the Tyr and Lys, there is often an upstream Ser (Ser-138, 15-PGDH numbering) and/or an Asn (Asn-107,15-PGDH numbering) contributing to the active site; while substrate binding is in the C-terminal region, which determines specificity. The standard reaction mechanism is a 4-pro-S hydride transfer and proton relay involving the conserved Tyr and Lys, a water molecule stabilized by Asn, and nicotinamide. Extended SDRs have additional elements in the C-terminal region, and typically have a TGXXGXXG cofactor binding motif. Complex (multidomain) SDRs such as ketoreductase domains of fatty acid synthase have a GGXGXXG NAD(P)-binding motif and an altered active site motif (YXXXN). Fungal type ketoacyl reductases have a TGXXXGX(1-2)G NAD(P)-binding motif. Some atypical SDRs have lost catalytic activity and/or have an unusual NAD(P)-binding motif and missing or unusual active site residues. Reactions catalyzed within the SDR family include isomerization, decarboxylation, epimerization, C=N bond reduction, dehydratase activity, dehalogenation, Enoyl-CoA reduction, and carbonyl-alcohol oxidoreduction.
D16-4702_5	2314	3102	+	PRK06398	1	2	258	2e-46	156	0.95	aldose dehydrogenase; Validated
D16-4702_5	2314	3102	+	cd05349	1	8	258	4e-46	155	0.97	putative beta-ketoacyl acyl carrier protein [ACP]reductase (BKR), subgroup 2, classical (c) SDR. This subgroup includes Rhizobium sp. NGR234 FabG1. The Escherichai coli K12 BKR, FabG, belongs to a different subgroup. BKR catalyzes the NADPH-dependent reduction of ACP in the first reductive step of de novo fatty acid synthesis (FAS). FAS consists of four elongation steps, which are repeated to extend the fatty acid chain through the addition of two-carbo units from malonyl acyl-carrier protein (ACP): condensation, reduction, dehydration, and a final reduction. Type II FAS, typical of plants and many bacteria, maintains these activities on discrete polypeptides, while type I FAS utilizes one or two multifunctional polypeptides. BKR resembles enoyl reductase, which catalyzes the second reduction step in FAS. SDRs are a functionally diverse family of oxidoreductases that have a single domain with a structurally conserved Rossmann fold (alpha/beta folding pattern with a central beta-sheet), an NAD(P)(H)-binding region, and a structurally diverse C-terminal region. Classical SDRs are typically about 250 residues long, while extended SDRS are approximately 350 residues. Sequence identity between different SDR enzymes are typically in the 15-30% range, but the enzymes share the Rossmann fold NAD-binding motif and characteristic NAD-binding and catalytic sequence patterns. These enzymes have a 3-glycine N-terminal NAD(P)(H)-binding pattern (typically, TGxxxGxG in classical SDRs and TGxxGxxG in extended SDRs), while substrate binding is in the C-terminal region. A critical catalytic Tyr residue (Tyr-151, human 15-hydroxyprostaglandin dehydrogenase (15-PGDH) numbering), is often found in a conserved YXXXK pattern. In addition to the Tyr and Lys, there is often an upstream Ser (Ser-138, 15-PGDH numbering) and/or an Asn (Asn-107, 15-PGDH numbering) or additional Ser, contributing to the active site. Substrates for these enzymes include sugars, steroids, alcohols, and aromatic compounds. The standard reaction mechanism is a proton relay involving the conserved Tyr and Lys, as well as Asn (or Ser). Some SDR family members, including 17 beta-hydroxysteroid dehydrogenase contain an additional helix-turn-helix motif that is not generally found among SDRs.
D16-4702_5	2314	3102	+	PRK07814	1	5	259	1e-45	154	0.93	short chain dehydrogenase; Provisional
D16-4702_5	2314	3102	+	PRK08936	1	5	260	1e-45	154	0.9	glucose-1-dehydrogenase; Provisional
D16-4702_5	2314	3102	+	PRK12743	1	8	257	3e-45	153	0.93	oxidoreductase; Provisional
D16-4702_5	2314	3102	+	cd05341	1	5	258	3e-45	153	0.98	3beta17beta hydroxysteroid dehydrogenase-like, classical (c) SDRs. This subgroup includes members identified as 3beta17beta hydroxysteroid dehydrogenase, 20beta hydroxysteroid dehydrogenase, and R-alcohol dehydrogenase. These proteins exhibit the canonical active site tetrad and glycine rich NAD(P)-binding motif of the classical SDRs. 17beta-dehydrogenases are a group of isozymes that catalyze activation and inactivation of estrogen and androgens, and include members of the SDR family. SDRs are a functionally diverse family of oxidoreductases that have a single domain with a structurally conserved Rossmann fold (alpha/beta folding pattern with a central beta-sheet), an NAD(P)(H)-binding region, and a structurally diverse C-terminal region. Classical SDRs are typically about 250 residues long, while extended SDRS are approximately 350 residues. Sequence identity between different SDR enzymes are typically in the 15-30% range, but the enzymes share the Rossmann fold NAD-binding motif and characteristic NAD-binding and catalytic sequence patterns. These enzymes have a 3-glycine N-terminal NAD(P)(H)-binding pattern (typically, TGxxxGxG in classical SDRs and TGxxGxxG in extended SDRs), while substrate binding is in the C-terminal region. A critical catalytic Tyr residue (Tyr-151, human 15-hydroxyprostaglandin dehydrogenase (15-PGDH) numbering), is often found in a conserved YXXXK pattern. In addition to the Tyr and Lys, there is often an upstream Ser (Ser-138, 15-PGDH numbering) and/or an Asn (Asn-107, 15-PGDH numbering) or additional Ser, contributing to the active site. Substrates for these enzymes include sugars, steroids, alcohols, and aromatic compounds. The standard reaction mechanism is a proton relay involving the conserved Tyr and Lys, as well as Asn (or Ser). Some SDR family members, including 17 beta-hydroxysteroid dehydrogenase contain an additional helix-turn-helix motif that is not generally found among SDRs.
D16-4702_5	2314	3102	+	PRK06124	1	5	257	5e-45	152	0.95	gluconate 5-dehydrogenase; Provisional
D16-4702_5	2314	3102	+	cd05352	1	5	257	6e-45	152	0.96	mannitol dehydrogenase (MDH)-like, classical (c) SDRs. NADP-mannitol dehydrogenase catalyzes the conversion of fructose to mannitol, an acyclic 6-carbon sugar. MDH is a tetrameric member of the SDR family. This subgroup also includes various other tetrameric SDRs, including Pichia stipitis D-arabinitol dehydrogenase (aka polyol dehydrogenase), Candida albicans Sou1p, a sorbose reductase, and Candida parapsilosis (S)-specific carbonyl reductase (SCR, aka S-specific alcohol dehydrogenase) which catalyzes the enantioselective reduction of 2-hydroxyacetophenone into (S)-1-phenyl-1,2-ethanediol. SDRs are a functionally diverse family of oxidoreductases that have a single domain with a structurally conserved Rossmann fold (alpha/beta folding pattern with a central beta-sheet), an NAD(P)(H)-binding region, and a structurally diverse C-terminal region. Classical SDRs are typically about 250 residues long, while extended SDRS are approximately 350 residues. Sequence identity between different SDR enzymes are typically in the 15-30% range, but the enzymes share the Rossmann fold NAD-binding motif and characteristic NAD-binding and catalytic sequence patterns. These enzymes have a 3-glycine N-terminal NAD(P)(H)-binding pattern (typically, TGxxxGxG in classical SDRs and TGxxGxxG in extended SDRs), while substrate binding is in the C-terminal region. A critical catalytic Tyr residue (Tyr-151, human 15-hydroxyprostaglandin dehydrogenase (15-PGDH) numbering), is often found in a conserved YXXXK pattern. In addition to the Tyr and Lys, there is often an upstream Ser (Ser-138, 15-PGDH numbering) and/or an Asn (Asn-107, 15-PGDH numbering) or additional Ser, contributing to the active site. Substrates for these enzymes include sugars, steroids, alcohols, and aromatic compounds. The standard reaction mechanism is a proton relay involving the conserved Tyr and Lys, as well as Asn (or Ser).
D16-4702_5	2314	3102	+	PRK12935	1	5	258	8e-45	152	0.97	acetoacetyl-CoA reductase; Provisional
D16-4702_5	2314	3102	+	cd05374	1	8	244	1e-44	151	0.94	17beta hydroxysteroid dehydrogenase-like, classical (c) SDRs. 17beta-hydroxysteroid dehydrogenases are a group of isozymes that catalyze activation and inactivation of estrogen and androgens. SDRs are a functionally diverse family of oxidoreductases that have a single domain with a structurally conserved Rossmann fold (alpha/beta folding pattern with a central beta-sheet), an NAD(P)(H)-binding region, and a structurally diverse C-terminal region. Classical SDRs are typically about 250 residues long, while extended SDRs are approximately 350 residues. Sequence identity between different SDR enzymes are typically in the 15-30% range, but the enzymes share the Rossmann fold NAD-binding motif and characteristic NAD-binding and catalytic sequence patterns. These enzymes catalyze a wide range of activities including the metabolism of steroids, cofactors, carbohydrates, lipids, aromatic compounds, and amino acids, and act in redox sensing. Classical SDRs have an TGXXX[AG]XG cofactor binding motif and a YXXXK active site motif, with the Tyr residue of the active site motif serving as a critical catalytic residue (Tyr-151, human 15-hydroxyprostaglandin dehydrogenase (15-PGDH) numbering). In addition to the Tyr and Lys, there is often an upstream Ser (Ser-138, 15-PGDH numbering) and/or an Asn (Asn-107, 15-PGDH numbering) contributing to the active site; while substrate binding is in the C-terminal region, which determines specificity. The standard reaction mechanism is a 4-pro-S hydride transfer and proton relay involving the conserved Tyr and Lys, a water molecule stabilized by Asn, and nicotinamide. Extended SDRs have additional elements in the C-terminal region, and typically have a TGXXGXXG cofactor binding motif. Complex (multidomain) SDRs such as ketoreductase domains of fatty acid synthase have a GGXGXXG NAD(P)-binding motif and an altered active site motif (YXXXN). Fungal type ketoacyl reductases have a TGXXXGX(1-2)G NAD(P)-binding motif. Some atypical SDRs have lost catalytic activity and/or have an unusual NAD(P)-binding motif and missing or unusual active site residues. Reactions catalyzed within the SDR family include isomerization, decarboxylation, epimerization, C=N bond reduction, dehydratase activity, dehalogenation, Enoyl-CoA reduction, and carbonyl-alcohol oxidoreduction.
D16-4702_5	2314	3102	+	cd08944	1	5	257	2e-44	151	1	classical (c) SDR, subgroup 12. These are classical SDRs, with the canonical active site tetrad and glycine-rich NAD-binding motif. SDRs are a functionally diverse family of oxidoreductases that have a single domain with a structurally conserved Rossmann fold (alpha/beta folding pattern with a central beta-sheet), an NAD(P)(H)-binding region, and a structurally diverse C-terminal region. Classical SDRs are typically about 250 residues long, while extended SDRs are approximately 350 residues. Sequence identity between different SDR enzymes are typically in the 15-30% range, but the enzymes share the Rossmann fold NAD-binding motif and characteristic NAD-binding and catalytic sequence patterns. These enzymes catalyze a wide range of activities including the metabolism of steroids, cofactors, carbohydrates, lipids, aromatic compounds, and amino acids, and act in redox sensing. Classical SDRs have an TGXXX[AG]XG cofactor binding motif and a YXXXK active site motif, with the Tyr residue of the active site motif serving as a critical catalytic residue (Tyr-151, human 15-hydroxyprostaglandin dehydrogenase (15-PGDH) numbering). In addition to the Tyr and Lys, there is often an upstream Ser (Ser-138, 15-PGDH numbering) and/or an Asn (Asn-107, 15-PGDH numbering) contributing to the active site; while substrate binding is in the C-terminal region, which determines specificity. The standard reaction mechanism is a 4-pro-S hydride transfer and proton relay involving the conserved Tyr and Lys, a water molecule stabilized by Asn, and nicotinamide. Extended SDRs have additional elements in the C-terminal region, and typically have a TGXXGXXG cofactor binding motif. Complex (multidomain) SDRs such as ketoreductase domains of fatty acid synthase have a GGXGXXG NAD(P)-binding motif and an altered active site motif (YXXXN). Fungal type ketoacyl reductases have a TGXXXGX(1-2)G NAD(P)-binding motif. Some atypical SDRs have lost catalytic activity and/or have an unusual NAD(P)-binding motif and missing or unusual active site residues. Reactions catalyzed within the SDR family include isomerization, decarboxylation, epimerization, C=N bond reduction, dehydratase activity, dehalogenation, Enoyl-CoA reduction, and carbonyl-alcohol oxidoreduction.
D16-4702_5	2314	3102	+	cd08936	1	5	262	4e-44	150	0.97	Porcine peroxisomal carbonyl reductase like, classical (c) SDR. This subgroup contains porcine peroxisomal carbonyl reductase and similar proteins. The porcine enzyme efficiently reduces retinals. This subgroup also includes human dehydrogenase/reductase (SDR family) member 4 (DHRS4), and human DHRS4L1. DHRS4 is a peroxisomal enzyme with 3beta-hydroxysteroid dehydrogenase activity; it catalyzes the reduction of 3-keto-C19/C21-steroids into 3beta-hydroxysteroids more efficiently than it does the retinal reduction. The human DHRS4 gene cluster contains DHRS4, DHRS4L2 and DHRS4L1. DHRS4L2 and DHRS4L1 are paralogs of DHRS4, DHRS4L2 being the most recent member. SDRs are a functionally diverse family of oxidoreductases that have a single domain with a structurally conserved Rossmann fold (alpha/beta folding pattern with a central beta-sheet), an NAD(P)(H)-binding region, and a structurally diverse C-terminal region. Classical SDRs are typically about 250 residues long, while extended SDRs are approximately 350 residues. Sequence identity between different SDR enzymes are typically in the 15-30% range, but the enzymes share the Rossmann fold NAD-binding motif and characteristic NAD-binding and catalytic sequence patterns. These enzymes catalyze a wide range of activities including the metabolism of steroids, cofactors, carbohydrates, lipids, aromatic compounds, and amino acids, and act in redox sensing. Classical SDRs have an TGXXX[AG]XG cofactor binding motif and a YXXXK active site motif, with the Tyr residue of the active site motif serving as a critical catalytic residue (Tyr-151, human 15-hydroxyprostaglandin dehydrogenase (15-PGDH) numbering). In addition to the Tyr and Lys, there is often an upstream Ser (Ser-138, 15-PGDH numbering) and/or an Asn (Asn-107, 15-PGDH numbering) contributing to the active site; while substrate binding is in the C-terminal region, which determines specificity. The standard reaction mechanism is a 4-pro-S hydride transfer and proton relay involving the conserved Tyr and Lys, a water molecule stabilized by Asn, and nicotinamide. Extended SDRs have additional elements in the C-terminal region, and typically have a TGXXGXXG cofactor binding motif. Complex (multidomain) SDRs such as ketoreductase domains of fatty acid synthase have a GGXGXXG NAD(P)-binding motif and an altered active site motif (YXXXN). Fungal type ketoacyl reductases have a TGXXXGX(1-2)G NAD(P)-binding motif. Some atypical SDRs have lost catalytic activity and/or have an unusual NAD(P)-binding motif and missing or unusual active site residues. Reactions catalyzed within the SDR family include isomerization, decarboxylation, epimerization, C=N bond reduction, dehydratase activity, dehalogenation, Enoyl-CoA reduction, and carbonyl-alcohol oxidoreduction.
D16-4702_5	2314	3102	+	PRK06125	1	1	259	5e-44	150	0.93	short chain dehydrogenase; Provisional
D16-4702_5	2314	3102	+	PRK07666	1	5	193	7e-44	149	0.8	3-ketoacyl-(acyl-carrier-protein) reductase; Provisional
D16-4702_5	2314	3102	+	cd08945	1	8	258	8e-44	149	0.97	Polyketide ketoreductase, classical (c) SDR. Polyketide ketoreductase (KR) is a classical SDR with a characteristic NAD-binding pattern and active site tetrad. Aromatic polyketides include various aromatic compounds of pharmaceutical interest. Polyketide KR, part of the type II polyketide synthase (PKS) complex, is comprised of stand-alone domains that resemble the domains found in fatty acid synthase and multidomain type I PKS. SDRs are a functionally diverse family of oxidoreductases that have a single domain with a structurally conserved Rossmann fold (alpha/beta folding pattern with a central beta-sheet), an NAD(P)(H)-binding region, and a structurally diverse C-terminal region. Classical SDRs are typically about 250 residues long, while extended SDRS are approximately 350 residues. Sequence identity between different SDR enzymes are typically in the 15-30% range, but the enzymes share the Rossmann fold NAD-binding motif and characteristic NAD-binding and catalytic sequence patterns. These enzymes have a 3-glycine N-terminal NAD(P)(H)-binding pattern (typically, TGxxxGxG in classical SDRs and TGxxGxxG in extended SDRs), while substrate binding is in the C-terminal region. A critical catalytic Tyr residue (Tyr-151, human 15-hydroxyprostaglandin dehydrogenase (15-PGDH) numbering), is often found in a conserved YXXXK pattern. In addition to the Tyr and Lys, there is often an upstream Ser (Ser-138, 15-PGDH numbering) and/or an Asn (Asn-107, 15-PGDH numbering) or additional Ser, contributing to the active site. Substrates for these enzymes include sugars, steroids, alcohols, and aromatic compounds. The standard reaction mechanism is a proton relay involving the conserved Tyr and Lys, as well as Asn (or Ser). Some SDR family members, including 17 beta-hydroxysteroid dehydrogenase contain an additional helix-turn-helix motif that is not generally found among SDRs.
D16-4702_5	2314	3102	+	PRK06701	1	5	257	2e-43	149	0.83	short chain dehydrogenase; Provisional
D16-4702_5	2314	3102	+	PRK06463	1	1	257	3e-43	148	0.95	3-ketoacyl-(acyl-carrier-protein) reductase; Provisional
D16-4702_5	2314	3102	+	PRK12828	1	1	258	7e-43	146	0.99	short chain dehydrogenase; Provisional
D16-4702_5	2314	3102	+	PRK07478	1	5	258	1e-42	146	0.96	short chain dehydrogenase; Provisional
D16-4702_5	2314	3102	+	cd05359	1	10	257	1e-42	146	0.99	1-cyclohexenylcarbonyl_coenzyme A_reductase (ChcA)_like, classical (c) SDRs. This subgroup contains classical SDR proteins, including members identified as 1-cyclohexenylcarbonyl coenzyme A reductase. ChcA of Streptomyces collinus is implicated in the final reduction step of shikimic acid to ansatrienin. ChcA shows sequence similarity to the SDR family of NAD-binding proteins, but it lacks the conserved Tyr of the characteristic catalytic site. This subgroup also contains the NADH-dependent enoyl-[acyl-carrier-protein(ACP)] reductase FabL from Bacillus subtilis. This enzyme participates in bacterial fatty acid synthesis, in type II fatty-acid synthases and catalyzes the last step in each elongation cycle. SDRs are a functionally diverse family of oxidoreductases that have a single domain with a structurally conserved Rossmann fold (alpha/beta folding pattern with a central beta-sheet), an NAD(P)(H)-binding region, and a structurally diverse C-terminal region. Classical SDRs are typically about 250 residues long, while extended SDRS are approximately 350 residues. Sequence identity between different SDR enzymes are typically in the 15-30% range, but the enzymes share the Rossmann fold NAD-binding motif and characteristic NAD-binding and catalytic sequence patterns. These enzymes have a 3-glycine N-terminal NAD(P)(H)-binding pattern (typically, TGxxxGxG in classical SDRs and TGxxGxxG in extended SDRs), while substrate binding is in the C-terminal region. A critical catalytic Tyr residue (Tyr-151, human 15-hydroxyprostaglandin dehydrogenase (15-PGDH) numbering), is often found in a conserved YXXXK pattern. In addition to the Tyr and Lys, there is often an upstream Ser (Ser-138, 15-PGDH numbering) and/or an Asn (Asn-107, 15-PGDH numbering) or additional Ser, contributing to the active site. Substrates for these enzymes include sugars, steroids, alcohols, and aromatic compounds. The standard reaction mechanism is a proton relay involving the conserved Tyr and Lys, as well as Asn (or Ser). Some SDR family members, including 17 beta-hydroxysteroid dehydrogenase contain an additional helix-turn-helix motif that is not generally found among SDRs.
D16-4702_5	3273	3974	-	PF00296.19	1	2	181	1.6e-42	146	0.55414	Luciferase-like monooxygenase
D16-4702_5	2314	3102	+	PRK06172	1	1	257	4e-42	145	0.96	short chain dehydrogenase; Provisional
D16-4702_5	2314	3102	+	PRK07774	1	5	257	4e-42	145	0.96	short chain dehydrogenase; Provisional
D16-4702_5	3273	3974	-	COG2141	1	1	180	6e-42	145	0.53	Flavin-dependent oxidoreductase, luciferase family (includes alkanesulfonate monooxygenase SsuD and methylene tetrahydromethanopterin reductase) [Coenzyme transport and metabolism, General function prediction only].
D16-4702_5	2314	3102	+	PRK06113	1	5	257	7e-42	144	0.94	7-alpha-hydroxysteroid dehydrogenase; Validated
D16-4702_5	2314	3102	+	PRK08324	1	5	258	1e-41	149	0.37	short chain dehydrogenase; Validated
D16-4702_5	2314	3102	+	PRK12824	1	8	257	2e-41	143	0.97	acetoacetyl-CoA reductase; Provisional
D16-4702_5	2314	3102	+	cd05365	1	9	257	2e-41	143	0.98	7 alpha-hydroxysteroid dehydrogenase (7 alpha-HSDH), classical (c) SDRs. This bacterial subgroup contains 7 alpha-HSDHs, including Escherichia coli 7 alpha-HSDH. 7 alpha-HSDH, a member of the SDR family, catalyzes the NAD+ -dependent dehydrogenation of a hydroxyl group at position 7 of the steroid skeleton of bile acids. In humans the two primary bile acids are cholic and chenodeoxycholic acids, these are formed from cholesterol in the liver. Escherichia coli 7 alpha-HSDH dehydroxylates these bile acids in the human intestine. Mammalian 7 alpha-HSDH activity has been found in livers. SDRs are a functionally diverse family of oxidoreductases that have a single domain with a structurally conserved Rossmann fold (alpha/beta folding pattern with a central beta-sheet), an NAD(P)(H)-binding region, and a structurally diverse C-terminal region. Classical SDRs are typically about 250 residues long, while extended SDRS are approximately 350 residues. Sequence identity between different SDR enzymes are typically in the 15-30% range, but the enzymes share the Rossmann fold NAD-binding motif and characteristic NAD-binding and catalytic sequence patterns. These enzymes have a 3-glycine N-terminal NAD(P)(H)-binding pattern (typically, TGxxxGxG in classical SDRs and TGxxGxxG in extended SDRs), while substrate binding is in the C-terminal region. A critical catalytic Tyr residue (Tyr-151, human 15-hydroxyprostaglandin dehydrogenase (15-PGDH) numbering), is often found in a conserved YXXXK pattern. In addition to the Tyr and Lys, there is often an upstream Ser (Ser-138, 15-PGDH numbering) and/or an Asn (Asn-107, 15-PGDH numbering) or additional Ser, contributing to the active site. Substrates for these enzymes include sugars, steroids, alcohols, and aromatic compounds. The standard reaction mechanism is a proton relay involving the conserved Tyr and Lys, as well as Asn (or Ser). Some SDR family members, including 17 beta-hydroxysteroid dehydrogenase contain an additional helix-turn-helix motif that is not generally found among SDRs.
D16-4702_5	2314	3102	+	PRK05867	1	5	257	7e-41	142	0.95	short chain dehydrogenase; Provisional
D16-4702_5	2314	3102	+	PRK06057	1	5	258	9e-41	141	0.9	short chain dehydrogenase; Provisional
D16-4702_5	2314	3102	+	cd08937	1	5	257	1e-40	141	0.97	1,6-dihydroxycyclohexa-2,4-diene-1-carboxylate dehydrogenase (DHB DH)-like, classical (c) SDR. DHB DH (aka 1,2-dihydroxycyclohexa-3,5-diene-1-carboxylate dehydrogenase) catalyzes the NAD-dependent conversion of 1,2-dihydroxycyclohexa-3,4-diene carboxylate to a catechol. This subgroup also contains Pseudomonas putida F1 CmtB, 2,3-dihydroxy-2,3-dihydro-p-cumate dehydrogenase, the second enzyme in the pathway for catabolism of p-cumate catabolism. This subgroup shares the glycine-rich NAD-binding motif of the classical SDRs and shares the same catalytic triad; however, the upstream Asn implicated in cofactor binding or catalysis in other SDRs is generally substituted by a Ser. SDRs are a functionally diverse family of oxidoreductases that have a single domain with a structurally conserved Rossmann fold (alpha/beta folding pattern with a central beta-sheet), an NAD(P)(H)-binding region, and a structurally diverse C-terminal region. Classical SDRs are typically about 250 residues long, while extended SDRs are approximately 350 residues. Sequence identity between different SDR enzymes are typically in the 15-30% range, but the enzymes share the Rossmann fold NAD-binding motif and characteristic NAD-binding and catalytic sequence patterns. These enzymes catalyze a wide range of activities including the metabolism of steroids, cofactors, carbohydrates, lipids, aromatic compounds, and amino acids, and act in redox sensing. Classical SDRs have an TGXXX[AG]XG cofactor binding motif and a YXXXK active site motif, with the Tyr residue of the active site motif serving as a critical catalytic residue (Tyr-151, human 15-hydroxyprostaglandin dehydrogenase (15-PGDH) numbering). In addition to the Tyr and Lys, there is often an upstream Ser (Ser-138, 15-PGDH numbering) and/or an Asn (Asn-107, 15-PGDH numbering) contributing to the active site; while substrate binding is in the C-terminal region, which determines specificity. The standard reaction mechanism is a 4-pro-S hydride transfer and proton relay involving the conserved Tyr and Lys, a water molecule stabilized by Asn, and nicotinamide. Extended SDRs have additional elements in the C-terminal region, and typically have a TGXXGXXG cofactor binding motif. Complex (multidomain) SDRs such as ketoreductase domains of fatty acid synthase have a GGXGXXG NAD(P)-binding motif and an altered active site motif (YXXXN). Fungal type ketoacyl reductases have a TGXXXGX(1-2)G NAD(P)-binding motif. Some atypical SDRs have lost catalytic activity and/or have an unusual NAD(P)-binding motif and missing or unusual active site residues. Reactions catalyzed within the SDR family include isomerization, decarboxylation, epimerization, C=N bond reduction, dehydratase activity, dehalogenation, Enoyl-CoA reduction, and carbonyl-alcohol oxidoreduction.
D16-4702_5	2314	3102	+	PRK06841	1	2	257	2e-40	140	0.95	short chain dehydrogenase; Provisional
D16-4702_5	2314	3102	+	cd08943	1	7	258	2e-40	140	0.98	rhamnulose-1-phosphate aldolase/alcohol dehydrogenase, classical (c) SDRs. This family has bifunctional proteins with an N-terminal aldolase and a C-terminal classical SDR domain. One member is identified as a rhamnulose-1-phosphate aldolase/alcohol dehydrogenase. The SDR domain has a canonical SDR glycine-rich NAD(P) binding motif and a match to the characteristic active site triad. However, it lacks an upstream active site Asn typical of SDRs. SDRs are a functionally diverse family of oxidoreductases that have a single domain with a structurally conserved Rossmann fold (alpha/beta folding pattern with a central beta-sheet), an NAD(P)(H)-binding region, and a structurally diverse C-terminal region. Classical SDRs are typically about 250 residues long, while extended SDRs are approximately 350 residues. Sequence identity between different SDR enzymes are typically in the 15-30% range, but the enzymes share the Rossmann fold NAD-binding motif and characteristic NAD-binding and catalytic sequence patterns. These enzymes catalyze a wide range of activities including the metabolism of steroids, cofactors, carbohydrates, lipids, aromatic compounds, and amino acids, and act in redox sensing. Classical SDRs have an TGXXX[AG]XG cofactor binding motif and a YXXXK active site motif, with the Tyr residue of the active site motif serving as a critical catalytic residue (Tyr-151, human 15-hydroxyprostaglandin dehydrogenase (15-PGDH) numbering). In addition to the Tyr and Lys, there is often an upstream Ser (Ser-138, 15-PGDH numbering) and/or an Asn (Asn-107, 15-PGDH numbering) contributing to the active site; while substrate binding is in the C-terminal region, which determines specificity. The standard reaction mechanism is a 4-pro-S hydride transfer and proton relay involving the conserved Tyr and Lys, a water molecule stabilized by Asn, and nicotinamide. Extended SDRs have additional elements in the C-terminal region, and typically have a TGXXGXXG cofactor binding motif. Complex (multidomain) SDRs such as ketoreductase domains of fatty acid synthase have a GGXGXXG NAD(P)-binding motif and an altered active site motif (YXXXN). Fungal type ketoacyl reductases have a TGXXXGX(1-2)G NAD(P)-binding motif. Some atypical SDRs have lost catalytic activity and/or have an unusual NAD(P)-binding motif and missing or unusual active site residues. Reactions catalyzed within the SDR family include isomerization, decarboxylation, epimerization, C=N bond reduction, dehydratase activity, dehalogenation, Enoyl-CoA reduction, and carbonyl-alcohol oxidoreduction.
D16-4702_5	2314	3102	+	PRK08589	1	5	258	2e-40	141	0.91	short chain dehydrogenase; Validated
D16-4702_5	2314	3102	+	COG0300	1	5	186	4e-40	139	0.68	Short-chain dehydrogenase [General function prediction only].
D16-4702_5	2314	3102	+	cd05332	1	5	191	1e-39	138	0.73	11beta-hydroxysteroid dehydrogenase type 1 (11beta-HSD1)-like, classical (c) SDRs. Human 11beta_HSD1 catalyzes the NADP(H)-dependent interconversion of cortisone and cortisol. This subgroup also includes human dehydrogenase/reductase SDR family member 7C (DHRS7C) and DHRS7B. These proteins have the GxxxGxG nucleotide binding motif and S-Y-K catalytic triad characteristic of the SDRs, but have an atypical C-terminal domain that contributes to homodimerization contacts. SDRs are a functionally diverse family of oxidoreductases that have a single domain with a structurally conserved Rossmann fold (alpha/beta folding pattern with a central beta-sheet), an NAD(P)(H)-binding region, and a structurally diverse C-terminal region. Classical SDRs are typically about 250 residues long, while extended SDRs are approximately 350 residues. Sequence identity between different SDR enzymes are typically in the 15-30% range, but the enzymes share the Rossmann fold NAD-binding motif and characteristic NAD-binding and catalytic sequence patterns. These enzymes catalyze a wide range of activities including the metabolism of steroids, cofactors, carbohydrates, lipids, aromatic compounds, and amino acids, and act in redox sensing. Classical SDRs have an TGXXX[AG]XG cofactor binding motif and a YXXXK active site motif, with the Tyr residue of the active site motif serving as a critical catalytic residue (Tyr-151, human 15-hydroxyprostaglandin dehydrogenase (15-PGDH) numbering). In addition to the Tyr and Lys, there is often an upstream Ser (Ser-138, 15-PGDH numbering) and/or an Asn (Asn-107, 15-PGDH numbering) contributing to the active site; while substrate binding is in the C-terminal region, which determines specificity. The standard reaction mechanism is a 4-pro-S hydride transfer and proton relay involving the conserved Tyr and Lys, a water molecule stabilized by Asn, and nicotinamide. Extended SDRs have additional elements in the C-terminal region, and typically have a TGXXGXXG cofactor binding motif. Complex (multidomain) SDRs such as ketoreductase domains of fatty acid synthase have a GGXGXXG NAD(P)-binding motif and an altered active site motif (YXXXN). Fungal type ketoacyl reductases have a TGXXXGX(1-2)G NAD(P)-binding motif. Some atypical SDRs have lost catalytic activity and/or have an unusual NAD(P)-binding motif and missing or unusual active site residues. Reactions catalyzed within the SDR family include isomerization, decarboxylation, epimerization, C=N bond reduction, dehydratase activity, dehalogenation, Enoyl-CoA reduction, and carbonyl-alcohol oxidoreduction.
D16-4702_5	2314	3102	+	PRK08643	1	6	259	2e-39	138	0.99	acetoin reductase; Validated
D16-4702_5	2314	3102	+	PRK12937	1	5	258	4e-39	137	0.99	short chain dehydrogenase; Provisional
D16-4702_5	2314	3102	+	cd05330	1	5	257	7e-39	136	0.96	cyclohexanol reductases, including levodione reductase, classical (c) SDRs. Cyloclohexanol reductases,including (6R)-2,2,6-trimethyl-1,4-cyclohexanedione (levodione) reductase of Corynebacterium aquaticum, catalyze the reversible oxidoreduction of hydroxycyclohexanone derivatives. SDRs are a functionally diverse family of oxidoreductases that have a single domain with a structurally conserved Rossmann fold (alpha/beta folding pattern with a central beta-sheet), an NAD(P)(H)-binding region, and a structurally diverse C-terminal region. Classical SDRs are typically about 250 residues long, while extended SDRs are approximately 350 residues. Sequence identity between different SDR enzymes are typically in the 15-30% range, but the enzymes share the Rossmann fold NAD-binding motif and characteristic NAD-binding and catalytic sequence patterns. These enzymes catalyze a wide range of activities including the metabolism of steroids, cofactors, carbohydrates, lipids, aromatic compounds, and amino acids, and act in redox sensing. Classical SDRs have an TGXXX[AG]XG cofactor binding motif and a YXXXK active site motif, with the Tyr residue of the active site motif serving as a critical catalytic residue (Tyr-151, human 15-hydroxyprostaglandin dehydrogenase (15-PGDH) numbering). In addition to the Tyr and Lys, there is often an upstream Ser (Ser-138, 15-PGDH numbering) and/or an Asn (Asn-107, 15-PGDH numbering) contributing to the active site; while substrate binding is in the C-terminal region, which determines specificity. The standard reaction mechanism is a 4-pro-S hydride transfer and proton relay involving the conserved Tyr and Lys, a water molecule stabilized by Asn, and nicotinamide. Extended SDRs have additional elements in the C-terminal region, and typically have a TGXXGXXG cofactor binding motif. Complex (multidomain) SDRs such as ketoreductase domains of fatty acid synthase have a GGXGXXG NAD(P)-binding motif and an altered active site motif (YXXXN). Fungal type ketoacyl reductases have a TGXXXGX(1-2)G NAD(P)-binding motif. Some atypical SDRs have lost catalytic activity and/or have an unusual NAD(P)-binding motif and missing or unusual active site residues. Reactions catalyzed within the SDR family include isomerization, decarboxylation, epimerization, C=N bond reduction, dehydratase activity, dehalogenation, Enoyl-CoA reduction, and carbonyl-alcohol oxidoreduction.
D16-4702_5	2314	3102	+	PRK07067	1	5	257	1e-38	135	0.97	sorbitol dehydrogenase; Provisional
D16-4702_5	2314	3102	+	PRK07454	1	8	142	1e-38	135	0.57	short chain dehydrogenase; Provisional
D16-4702_5	2314	3102	+	PRK07831	1	5	251	3e-38	135	0.89	short chain dehydrogenase; Provisional
D16-4702_5	2314	3102	+	PRK06179	1	6	154	1e-37	133	0.52	short chain dehydrogenase; Provisional
D16-4702_5	2314	3102	+	PRK07326	1	4	186	1e-37	133	0.76	short chain dehydrogenase; Provisional
D16-4702_5	2314	3102	+	cd05324	1	8	186	2e-37	131	0.78	Porcine testicular carbonyl reductase (PTCR)-like, classical (c) SDRs. PTCR is a classical SDR which catalyzes the NADPH-dependent reduction of ketones on steroids and prostaglandins. Unlike most SDRs, PTCR functions as a monomer. This subgroup also includes human carbonyl reductase 1 (CBR1) and CBR3. CBR1 is an NADPH-dependent SDR with broad substrate specificity and may be responsible for the in vivo reduction of quinones, prostaglandins, and other carbonyl-containing compounds. In addition it includes poppy NADPH-dependent salutaridine reductase which catalyzes the stereospecific reduction of salutaridine to 7(S)-salutaridinol in the biosynthesis of morphine, and Arabidopsis SDR1,a menthone reductase, which catalyzes the reduction of menthone to neomenthol, a compound with antimicrobial activity; SDR1 can also carry out neomenthol oxidation. SDRs are a functionally diverse family of oxidoreductases that have a single domain with a structurally conserved Rossmann fold (alpha/beta folding pattern with a central beta-sheet), an NAD(P)(H)-binding region, and a structurally diverse C-terminal region. Classical SDRs are typically about 250 residues long, while extended SDRs are approximately 350 residues. Sequence identity between different SDR enzymes are typically in the 15-30% range, but the enzymes share the Rossmann fold NAD-binding motif and characteristic NAD-binding and catalytic sequence patterns. These enzymes catalyze a wide range of activities including the metabolism of steroids, cofactors, carbohydrates, lipids, aromatic compounds, and amino acids, and act in redox sensing. Classical SDRs have an TGXXX[AG]XG cofactor binding motif and a YXXXK active site motif, with the Tyr residue of the active site motif serving as a critical catalytic residue (Tyr-151, 15-hydroxyprostaglandin dehydrogenase (15-PGDH) numbering). In addition to the Tyr and Lys, there is often an upstream Ser (Ser-138, 15-PGDH numbering) and/or an Asn (Asn-107, 15-PGDH numbering) contributing to the active site; while substrate binding is in the C-terminal region, which determines specificity. The standard reaction mechanism is a 4-pro-S hydride transfer and proton relay involving the conserved Tyr and Lys, a water molecule stabilized by Asn, and nicotinamide. Extended SDRs have additional elements in the C-terminal region, and typically have a TGXXGXXG cofactor binding motif. Complex (multidomain) SDRs such as ketoreductase domains of fatty acid synthase have a GGXGXXG NAD(P)-binding motif and an altered active site motif (YXXXN). Fungal type ketoacyl reductases have a TGXXXGX(1-2)G NAD(P)-binding motif. Some atypical SDRs have lost catalytic activity and/or have an unusual NAD(P)-binding motif and missing or unusual active site residues. Reactions catalyzed within the SDR family include isomerization, decarboxylation, epimerization, C=N bond reduction, dehydratase activity, dehalogenation, Enoyl-CoA reduction, and carbonyl-alcohol oxidoreduction.
D16-4702_5	2314	3102	+	cd05360	1	9	146	2e-37	132	0.6	classical (c) SDR, subgroup 3. These proteins are members of the classical SDR family, with a canonical active site triad (and also active site Asn) and a typical Gly-rich NAD-binding motif. SDRs are a functionally diverse family of oxidoreductases that have a single domain with a structurally conserved Rossmann fold (alpha/beta folding pattern with a central beta-sheet), an NAD(P)(H)-binding region, and a structurally diverse C-terminal region. Classical SDRs are typically about 250 residues long, while extended SDRS are approximately 350 residues. Sequence identity between different SDR enzymes are typically in the 15-30% range, but the enzymes share the Rossmann fold NAD-binding motif and characteristic NAD-binding and catalytic sequence patterns. These enzymes have a 3-glycine N-terminal NAD(P)(H)-binding pattern (typically, TGxxxGxG in classical SDRs and TGxxGxxG in extended SDRs), while substrate binding is in the C-terminal region. A critical catalytic Tyr residue (Tyr-151, human 15-hydroxyprostaglandin dehydrogenase (15-PGDH) numbering), is often found in a conserved YXXXK pattern. In addition to the Tyr and Lys, there is often an upstream Ser (Ser-138, 15-PGDH numbering) and/or an Asn (Asn-107, 15-PGDH numbering) or additional Ser, contributing to the active site. Substrates for these enzymes include sugars, steroids, alcohols, and aromatic compounds. The standard reaction mechanism is a proton relay involving the conserved Tyr and Lys, as well as Asn (or Ser). Some SDR family members, including 17 beta-hydroxysteroid dehydrogenase contain an additional helix-turn-helix motif that is not generally found among SDRs.
D16-4702_5	2314	3102	+	PRK07035	1	5	257	2e-37	133	0.95	short chain dehydrogenase; Provisional
D16-4702_5	2314	3102	+	COG4221	1	4	186	3e-37	131	0.73	NADP-dependent 3-hydroxy acid dehydrogenase YdfG [Energy production and conversion].
D16-4702_5	2314	3102	+	cd08933	1	6	257	4e-37	132	0.92	retinal dehydrogenase-like, classical (c) SDR. These classical SDRs includes members identified as retinol dehydrogenases, which convert retinol to retinal, a property that overlaps with 17betaHSD activity. 17beta-dehydrogenases are a group of isozymes that catalyze activation and inactivation of estrogen and androgens, and include members of the short-chain dehydrogenases/reductase family. SDRs are a functionally diverse family of oxidoreductases that have a single domain with a structurally conserved Rossmann fold (alpha/beta folding pattern with a central beta-sheet), an NAD(P)(H)-binding region, and a structurally diverse C-terminal region. Classical SDRs are typically about 250 residues long, while extended SDRs are approximately 350 residues. Sequence identity between different SDR enzymes are typically in the 15-30% range, but the enzymes share the Rossmann fold NAD-binding motif and characteristic NAD-binding and catalytic sequence patterns. These enzymes catalyze a wide range of activities including the metabolism of steroids, cofactors, carbohydrates, lipids, aromatic compounds, and amino acids, and act in redox sensing. Classical SDRs have an TGXXX[AG]XG cofactor binding motif and a YXXXK active site motif, with the Tyr residue of the active site motif serving as a critical catalytic residue (Tyr-151, human 15-hydroxyprostaglandin dehydrogenase (15-PGDH) numbering). In addition to the Tyr and Lys, there is often an upstream Ser (Ser-138, 15-PGDH numbering) and/or an Asn (Asn-107, 15-PGDH numbering) contributing to the active site; while substrate binding is in the C-terminal region, which determines specificity. The standard reaction mechanism is a 4-pro-S hydride transfer and proton relay involving the conserved Tyr and Lys, a water molecule stabilized by Asn, and nicotinamide. Extended SDRs have additional elements in the C-terminal region, and typically have a TGXXGXXG cofactor binding motif. Complex (multidomain) SDRs such as ketoreductase domains of fatty acid synthase have a GGXGXXG NAD(P)-binding motif and an altered active site motif (YXXXN). Fungal type ketoacyl reductases have a TGXXXGX(1-2)G NAD(P)-binding motif. Some atypical SDRs have lost catalytic activity and/or have an unusual NAD(P)-binding motif and missing or unusual active site residues. Reactions catalyzed within the SDR family include isomerization, decarboxylation, epimerization, C=N bond reduction, dehydratase activity, dehalogenation, Enoyl-CoA reduction, and carbonyl-alcohol oxidoreduction.
D16-4702_5	2314	3102	+	PRK07109	1	5	147	4e-37	133	0.43	short chain dehydrogenase; Provisional
D16-4702_5	2314	3102	+	cd05326	1	5	258	5e-37	131	0.98	secoisolariciresinol dehydrogenase (secoisolariciresinol-DH)-like, classical (c) SDRs. Podophyllum secoisolariciresinol-DH is a homo tetrameric, classical SDR that catalyzes the NAD-dependent conversion of (-)-secoisolariciresinol to (-)-matairesinol via a (-)-lactol intermediate. (-)-Matairesinol is an intermediate to various 8'-lignans, including the cancer-preventive mammalian lignan, and those involved in vascular plant defense. This subgroup also includes rice momilactone A synthase which catalyzes the conversion of 3beta-hydroxy-9betaH-pimara-7,15-dien-19,6beta-olide into momilactone A, Arabidopsis ABA2 which during abscisic acid (ABA) biosynthesis, catalyzes the conversion of xanthoxin to abscisic aldehyde and, maize Tasselseed2 which participate in the maize sex determination pathway. SDRs are a functionally diverse family of oxidoreductases that have a single domain with a structurally conserved Rossmann fold (alpha/beta folding pattern with a central beta-sheet), an NAD(P)(H)-binding region, and a structurally diverse C-terminal region. Classical SDRs are typically about 250 residues long, while extended SDRs are approximately 350 residues. Sequence identity between different SDR enzymes are typically in the 15-30% range, but the enzymes share the Rossmann fold NAD-binding motif and characteristic NAD-binding and catalytic sequence patterns. These enzymes catalyze a wide range of activities including the metabolism of steroids, cofactors, carbohydrates, lipids, aromatic compounds, and amino acids, and act in redox sensing. Classical SDRs have an TGXXX[AG]XG cofactor binding motif and a YXXXK active site motif, with the Tyr residue of the active site motif serving as a critical catalytic residue (Tyr-151, 15-hydroxyprostaglandin dehydrogenase (15-PGDH) numbering). In addition to the Tyr and Lys, there is often an upstream Ser (Ser-138, 15-PGDH numbering) and/or an Asn (Asn-107, 15-PGDH numbering) contributing to the active site; while substrate binding is in the C-terminal region, which determines specificity. The standard reaction mechanism is a 4-pro-S hydride transfer and proton relay involving the conserved Tyr and Lys, a water molecule stabilized by Asn, and nicotinamide. Extended SDRs have additional elements in the C-terminal region, and typically have a TGXXGXXG cofactor binding motif. Complex (multidomain) SDRs such as ketoreductase domains of fatty acid synthase have a GGXGXXG NAD(P)-binding motif and an altered active site motif (YXXXN). Fungal type ketoacyl reductases have a TGXXXGX(1-2)G NAD(P)-binding motif. Some atypical SDRs have lost catalytic activity and/or have an unusual NAD(P)-binding motif and missing or unusual active site residues. Reactions catalyzed within the SDR family include isomerization, decarboxylation, epimerization, C=N bond reduction, dehydratase activity, dehalogenation, Enoyl-CoA reduction, and carbonyl-alcohol oxidoreduction.
D16-4702_5	2314	3102	+	PRK07097	1	5	258	7e-37	131	0.91	gluconate 5-dehydrogenase; Provisional
D16-4702_5	2314	3102	+	PRK12745	1	8	259	1e-36	130	0.95	3-ketoacyl-(acyl-carrier-protein) reductase; Provisional
D16-4702_5	2314	3102	+	PRK13394	1	5	257	1e-36	130	0.97	3-hydroxybutyrate dehydrogenase; Provisional
D16-4702_5	2314	3102	+	PRK07069	1	10	258	4e-36	129	0.97	short chain dehydrogenase; Validated
D16-4702_5	2314	3102	+	PRK05650	1	11	186	5e-36	129	0.66	short chain dehydrogenase; Provisional
D16-4702_5	2314	3102	+	cd05331	1	10	257	7e-36	128	0.97	2,3 dihydro-2,3 dihydrozybenzoate dehydrogenases, classical (c) SDRs. 2,3 dihydro-2,3 dihydrozybenzoate dehydrogenase shares the characteristics of the classical SDRs. This subgroup includes Escherichai coli EntA which catalyzes the NAD+-dependent oxidation of 2,3-dihydro-2,3-dihydroxybenzoate to 2,3-dihydroxybenzoate during biosynthesis of the siderophore Enterobactin. SDRs are a functionally diverse family of oxidoreductases that have a single domain with a structurally conserved Rossmann fold (alpha/beta folding pattern with a central beta-sheet), an NAD(P)(H)-binding region, and a structurally diverse C-terminal region. Classical SDRs are typically about 250 residues long, while extended SDRs are approximately 350 residues. Sequence identity between different SDR enzymes are typically in the 15-30% range, but the enzymes share the Rossmann fold NAD-binding motif and characteristic NAD-binding and catalytic sequence patterns. These enzymes catalyze a wide range of activities including the metabolism of steroids, cofactors, carbohydrates, lipids, aromatic compounds, and amino acids, and act in redox sensing. Classical SDRs have an TGXXX[AG]XG cofactor binding motif and a YXXXK active site motif, with the Tyr residue of the active site motif serving as a critical catalytic residue (Tyr-151, human 15-hydroxyprostaglandin dehydrogenase (15-PGDH) numbering). In addition to the Tyr and Lys, there is often an upstream Ser (Ser-138, 15-PGDH numbering) and/or an Asn (Asn-107, 15-PGDH numbering) contributing to the active site; while substrate binding is in the C-terminal region, which determines specificity. The standard reaction mechanism is a 4-pro-S hydride transfer and proton relay involving the conserved Tyr and Lys, a water molecule stabilized by Asn, and nicotinamide. Extended SDRs have additional elements in the C-terminal region, and typically have a TGXXGXXG cofactor binding motif. Complex (multidomain) SDRs such as ketoreductase domains of fatty acid synthase have a GGXGXXG NAD(P)-binding motif and an altered active site motif (YXXXN). Fungal type ketoacyl reductases have a TGXXXGX(1-2)G NAD(P)-binding motif. Some atypical SDRs have lost catalytic activity and/or have an unusual NAD(P)-binding motif and missing or unusual active site residues. Reactions catalyzed within the SDR family include isomerization, decarboxylation, epimerization, C=N bond reduction, dehydratase activity, dehalogenation, Enoyl-CoA reduction, and carbonyl-alcohol oxidoreduction.
D16-4702_5	2314	3102	+	PRK06077	1	5	257	1e-35	127	0.96	3-ketoacyl-(acyl-carrier-protein) reductase; Provisional
D16-4702_5	2314	3102	+	PRK06935	1	5	257	1e-35	128	0.93	2-deoxy-D-gluconate 3-dehydrogenase; Provisional
D16-4702_5	2314	3102	+	PRK08339	1	5	262	1e-35	128	0.98	short chain dehydrogenase; Provisional
D16-4702_5	2314	3102	+	PRK07677	1	7	257	3e-35	126	0.94	short chain dehydrogenase; Provisional
D16-4702_5	2314	3102	+	PRK08220	1	1	257	5e-35	126	0.95	2,3-dihydroxybenzoate-2,3-dehydrogenase; Validated
D16-4702_5	2314	3102	+	PRK06914	1	6	154	5e-35	127	0.53	short chain dehydrogenase; Provisional
D16-4702_5	2314	3102	+	cd08932	1	8	204	7e-35	125	0.86	HetN oxidoreductase-like, classical (c) SDR. This subgroup includes Anabaena sp. strain PCC 7120 HetN, a putative oxidoreductase involved in heterocyst differentiation, and related proteins. SDRs are a functionally diverse family of oxidoreductases that have a single domain with a structurally conserved Rossmann fold (alpha/beta folding pattern with a central beta-sheet), an NAD(P)(H)-binding region, and a structurally diverse C-terminal region. Classical SDRs are typically about 250 residues long, while extended SDRs are approximately 350 residues. Sequence identity between different SDR enzymes are typically in the 15-30% range, but the enzymes share the Rossmann fold NAD-binding motif and characteristic NAD-binding and catalytic sequence patterns. These enzymes catalyze a wide range of activities including the metabolism of steroids, cofactors, carbohydrates, lipids, aromatic compounds, and amino acids, and act in redox sensing. Classical SDRs have an TGXXX[AG]XG cofactor binding motif and a YXXXK active site motif, with the Tyr residue of the active site motif serving as a critical catalytic residue (Tyr-151, human 15-hydroxyprostaglandin dehydrogenase (15-PGDH) numbering). In addition to the Tyr and Lys, there is often an upstream Ser (Ser-138, 15-PGDH numbering) and/or an Asn (Asn-107, 15-PGDH numbering) contributing to the active site; while substrate binding is in the C-terminal region, which determines specificity. The standard reaction mechanism is a 4-pro-S hydride transfer and proton relay involving the conserved Tyr and Lys, a water molecule stabilized by Asn, and nicotinamide. Extended SDRs have additional elements in the C-terminal region, and typically have a TGXXGXXG cofactor binding motif. Complex (multidomain) SDRs such as ketoreductase domains of fatty acid synthase have a GGXGXXG NAD(P)-binding motif and an altered active site motif (YXXXN). Fungal type ketoacyl reductases have a TGXXXGX(1-2)G NAD(P)-binding motif. Some atypical SDRs have lost catalytic activity and/or have an unusual NAD(P)-binding motif and missing or unusual active site residues. Reactions catalyzed within the SDR family include isomerization, decarboxylation, epimerization, C=N bond reduction, dehydratase activity, dehalogenation, Enoyl-CoA reduction, and carbonyl-alcohol oxidoreduction.
D16-4702_5	2314	3102	+	PRK08628	1	1	257	2e-34	125	0.95	short chain dehydrogenase; Provisional
D16-4702_5	2314	3102	+	PRK07201	1	4	149	2e-34	129	0.23	short chain dehydrogenase; Provisional
D16-4702_5	2314	3102	+	PRK08642	1	8	260	3e-34	124	0.95	3-ketoacyl-(acyl-carrier-protein) reductase; Provisional
D16-4702_5	2314	3102	+	cd05338	1	5	192	3e-34	124	0.77	human dehydrogenase/reductase (SDR family) member 1 (DHRS1) and human hydroxysteroid dehydrogenase-like protein 2 (HSDL2), classical (c) SDRs. This subgroup includes human DHRS1 and human HSDL2 and related proteins. These are members of the classical SDR family, with a canonical Gly-rich NAD-binding motif and the typical YXXXK active site motif. However, the rest of the catalytic tetrad is not strongly conserved. DHRS1 mRNA has been detected in many tissues, liver, heart, skeletal muscle, kidney and pancreas; a longer transcript is predominantly expressed in the liver , a shorter one in the heart. HSDL2 may play a part in fatty acid metabolism, as it is found in peroxisomes. SDRs are a functionally diverse family of oxidoreductases that have a single domain with a structurally conserved Rossmann fold (alpha/beta folding pattern with a central beta-sheet), an NAD(P)(H)-binding region, and a structurally diverse C-terminal region. Classical SDRs are typically about 250 residues long, while extended SDRS are approximately 350 residues. Sequence identity between different SDR enzymes are typically in the 15-30% range, but the enzymes share the Rossmann fold NAD-binding motif and characteristic NAD-binding and catalytic sequence patterns. These enzymes have a 3-glycine N-terminal NAD(P)(H)-binding pattern (typically, TGxxxGxG in classical SDRs and TGxxGxxG in extended SDRs), while substrate binding is in the C-terminal region. A critical catalytic Tyr residue (Tyr-151, human 15-hydroxyprostaglandin dehydrogenase (15-PGDH) numbering), is often found in a conserved YXXXK pattern. In addition to the Tyr and Lys, there is often an upstream Ser (Ser-138, 15-PGDH numbering) and/or an Asn (Asn-107, 15-PGDH numbering) or additional Ser, contributing to the active site. Substrates for these enzymes include sugars, steroids, alcohols, and aromatic compounds. The standard reaction mechanism is a proton relay involving the conserved Tyr and Lys, as well as Asn (or Ser). Some SDR family members, including 17 beta-hydroxysteroid dehydrogenase contain an additional helix-turn-helix motif that is not generally found among SDRs.
D16-4702_5	2314	3102	+	PRK06182	1	8	151	5e-34	124	0.51	short chain dehydrogenase; Validated
D16-4702_5	2314	3102	+	cd08939	1	7	196	6e-34	123	0.8	3-ketodihydrosphingosine reductase (KDSR) and related proteins, classical (c) SDR. These proteins include members identified as KDSR, ribitol type dehydrogenase, and others. The group shows strong conservation of the active site tetrad and glycine rich NAD-binding motif of the classical SDRs. SDRs are a functionally diverse family of oxidoreductases that have a single domain with a structurally conserved Rossmann fold (alpha/beta folding pattern with a central beta-sheet), an NAD(P)(H)-binding region, and a structurally diverse C-terminal region. Classical SDRs are typically about 250 residues long, while extended SDRs are approximately 350 residues. Sequence identity between different SDR enzymes are typically in the 15-30% range, but the enzymes share the Rossmann fold NAD-binding motif and characteristic NAD-binding and catalytic sequence patterns. These enzymes catalyze a wide range of activities including the metabolism of steroids, cofactors, carbohydrates, lipids, aromatic compounds, and amino acids, and act in redox sensing. Classical SDRs have an TGXXX[AG]XG cofactor binding motif and a YXXXK active site motif, with the Tyr residue of the active site motif serving as a critical catalytic residue (Tyr-151, human 15-hydroxyprostaglandin dehydrogenase (15-PGDH) numbering). In addition to the Tyr and Lys, there is often an upstream Ser (Ser-138, 15-PGDH numbering) and/or an Asn (Asn-107, 15-PGDH numbering) contributing to the active site; while substrate binding is in the C-terminal region, which determines specificity. The standard reaction mechanism is a 4-pro-S hydride transfer and proton relay involving the conserved Tyr and Lys, a water molecule stabilized by Asn, and nicotinamide. Extended SDRs have additional elements in the C-terminal region, and typically have a TGXXGXXG cofactor binding motif. Complex (multidomain) SDRs such as ketoreductase domains of fatty acid synthase have a GGXGXXG NAD(P)-binding motif and an altered active site motif (YXXXN). Fungal type ketoacyl reductases have a TGXXXGX(1-2)G NAD(P)-binding motif. Some atypical SDRs have lost catalytic activity and/or have an unusual NAD(P)-binding motif and missing or unusual active site residues. Reactions catalyzed within the SDR family include isomerization, decarboxylation, epimerization, C=N bond reduction, dehydratase activity, dehalogenation, Enoyl-CoA reduction, and carbonyl-alcohol oxidoreduction.
D16-4702_5	2314	3102	+	PRK08217	1	1	258	8e-34	123	0.93	3-ketoacyl-(acyl-carrier-protein) reductase; Provisional
D16-4702_5	2314	3102	+	PRK12384	1	6	257	8e-34	123	0.97	sorbitol-6-phosphate dehydrogenase; Provisional
D16-4702_5	2314	3102	+	PRK08063	1	5	258	9e-34	122	0.95	enoyl-(acyl carrier protein) reductase; Provisional
D16-4702_5	2314	3102	+	cd08942	1	5	257	9e-34	122	0.97	RhlG and related beta-ketoacyl reductases, classical (c) SDRs. Pseudomonas aeruginosa RhlG is an SDR-family beta-ketoacyl reductase involved in Rhamnolipid biosynthesis. RhlG is similar to but distinct from the FabG family of beta-ketoacyl-acyl carrier protein (ACP) of type II fatty acid synthesis. RhlG and related proteins are classical SDRs, with a canonical active site tetrad and glycine-rich NAD(P)-binding motif. SDRs are a functionally diverse family of oxidoreductases that have a single domain with a structurally conserved Rossmann fold (alpha/beta folding pattern with a central beta-sheet), an NAD(P)(H)-binding region, and a structurally diverse C-terminal region. Classical SDRs are typically about 250 residues long, while extended SDRs are approximately 350 residues. Sequence identity between different SDR enzymes are typically in the 15-30% range, but the enzymes share the Rossmann fold NAD-binding motif and characteristic NAD-binding and catalytic sequence patterns. These enzymes catalyze a wide range of activities including the metabolism of steroids, cofactors, carbohydrates, lipids, aromatic compounds, and amino acids, and act in redox sensing. Classical SDRs have an TGXXX[AG]XG cofactor binding motif and a YXXXK active site motif, with the Tyr residue of the active site motif serving as a critical catalytic residue (Tyr-151, human 15-hydroxyprostaglandin dehydrogenase (15-PGDH) numbering). In addition to the Tyr and Lys, there is often an upstream Ser (Ser-138, 15-PGDH numbering) and/or an Asn (Asn-107, 15-PGDH numbering) contributing to the active site; while substrate binding is in the C-terminal region, which determines specificity. The standard reaction mechanism is a 4-pro-S hydride transfer and proton relay involving the conserved Tyr and Lys, a water molecule stabilized by Asn, and nicotinamide. Extended SDRs have additional elements in the C-terminal region, and typically have a TGXXGXXG cofactor binding motif. Complex (multidomain) SDRs such as ketoreductase domains of fatty acid synthase have a GGXGXXG NAD(P)-binding motif and an altered active site motif (YXXXN). Fungal type ketoacyl reductases have a TGXXXGX(1-2)G NAD(P)-binding motif. Some atypical SDRs have lost catalytic activity and/or have an unusual NAD(P)-binding motif and missing or unusual active site residues. Reactions catalyzed within the SDR family include isomerization, decarboxylation, epimerization, C=N bond reduction, dehydratase activity, dehalogenation, Enoyl-CoA reduction, and carbonyl-alcohol oxidoreduction.
D16-4702_5	2314	3102	+	PRK12823	1	6	257	1e-33	122	0.94	1,6-dihydroxycyclohexa-2,4-diene-1-carboxylate dehydrogenase; Provisional
D16-4702_5	2314	3102	+	PRK06484	1	6	257	2e-33	125	0.46	short chain dehydrogenase; Validated
D16-4702_5	2314	3102	+	PRK06181	1	7	186	3e-33	121	0.69	short chain dehydrogenase; Provisional
D16-4702_5	2314	3102	+	PRK12936	1	5	258	4e-33	121	0.98	3-ketoacyl-(acyl-carrier-protein) reductase NodG; Reviewed
D16-4702_5	2314	3102	+	cd05357	1	8	257	5e-33	120	1	pteridine reductase (PR), classical (c) SDRs. Pteridine reductases (PRs), members of the SDR family, catalyzes the NAD-dependent reduction of folic acid, dihydrofolate and related compounds. In Leishmania, pteridine reductase (PTR1) acts to circumvent the anti-protozoan drugs that attack dihydrofolate reductase activity. Proteins in this subgroup have an N-terminal NAD-binding motif and a YxxxK active site motif, but have an Asp instead of the usual upstream catalytic Ser. SDRs are a functionally diverse family of oxidoreductases that have a single domain with a structurally conserved Rossmann fold (alpha/beta folding pattern with a central beta-sheet), an NAD(P)(H)-binding region, and a structurally diverse C-terminal region. Classical SDRs are typically about 250 residues long, while extended SDRS are approximately 350 residues. Sequence identity between different SDR enzymes are typically in the 15-30% range, but the enzymes share the Rossmann fold NAD-binding motif and characteristic NAD-binding and catalytic sequence patterns. These enzymes have a 3-glycine N-terminal NAD(P)(H)-binding pattern (typically, TGxxxGxG in classical SDRs and TGxxGxxG in extended SDRs), while substrate binding is in the C-terminal region. A critical catalytic Tyr residue (Tyr-151, human 15-hydroxyprostaglandin dehydrogenase (15-PGDH) numbering), is often found in a conserved YXXXK pattern. In addition to the Tyr and Lys, there is often an upstream Ser (Ser-138, 15-PGDH numbering) and/or an Asn (Asn-107, 15-PGDH numbering) or additional Ser, contributing to the active site. Substrates for these enzymes include sugars, steroids, alcohols, and aromatic compounds. The standard reaction mechanism is a proton relay involving the conserved Tyr and Lys, as well as Asn (or Ser). Some SDR family members, including 17 beta-hydroxysteroid dehydrogenase contain an additional helix-turn-helix motif that is not generally found among SDRs.
D16-4702_5	2314	3102	+	cd05353	1	3	257	7e-33	120	0.9	(3R)-hydroxyacyl-CoA dehydrogenase-like, classical(c)-like SDRs. Beta oxidation of fatty acids in eukaryotes occurs by a four-reaction cycle, that may take place in mitochondria or in peroxisomes. (3R)-hydroxyacyl-CoA dehydrogenase is part of rat peroxisomal multifunctional MFE-2, it is a member of the NAD-dependent SDRs, but contains an additional small C-terminal domain that completes the active site pocket and participates in dimerization. The atypical, additional C-terminal extension allows for more extensive dimerization contact than other SDRs. MFE-2 catalyzes the second and third reactions of the peroxisomal beta oxidation cycle. Proteins in this subgroup have a typical catalytic triad, but have a His in place of the usual upstream Asn. This subgroup also contains members identified as 17-beta-hydroxysteroid dehydrogenases, including human peroxisomal 17-beta-hydroxysteroid dehydrogenase type 4 (17beta-HSD type 4, aka MFE-2, encoded by HSD17B4 gene) which is involved in fatty acid beta-oxidation and steroid metabolism. This subgroup also includes two SDR domains of the Neurospora crassa and Saccharomyces cerevisiae multifunctional beta-oxidation protein (MFP, aka Fox2). SDRs are a functionally diverse family of oxidoreductases that have a single domain with a structurally conserved Rossmann fold (alpha/beta folding pattern with a central beta-sheet), an NAD(P)(H)-binding region, and a structurally diverse C-terminal region. Classical SDRs are typically about 250 residues long, while extended SDRS are approximately 350 residues. Sequence identity between different SDR enzymes are typically in the 15-30% range, but the enzymes share the Rossmann fold NAD-binding motif and characteristic NAD-binding and catalytic sequence patterns. These enzymes have a 3-glycine N-terminal NAD(P)(H)-binding pattern (typically, TGxxxGxG in classical SDRs and TGxxGxxG in extended SDRs), while substrate binding is in the C-terminal region. A critical catalytic Tyr residue (Tyr-151, human 15-hydroxyprostaglandin dehydrogenase (15-PGDH) numbering), is often found in a conserved YXXXK pattern. In addition to the Tyr and Lys, there is often an upstream Ser (Ser-138, 15-PGDH numbering) and/or an Asn (Asn-107, 15-PGDH numbering) or additional Ser, contributing to the active site. Substrates for these enzymes include sugars, steroids, alcohols, and aromatic compounds. The standard reaction mechanism is a proton relay involving the conserved Tyr and Lys, as well as Asn (or Ser). Some SDR family members, including 17 beta-hydroxysteroid dehydrogenase contain an additional helix-turn-helix motif that is not generally found among SDRs.
D16-4702_5	2314	3102	+	PRK08277	1	5	257	7e-33	121	0.86	D-mannonate oxidoreductase; Provisional
D16-4702_5	2314	3102	+	PRK06198	1	5	258	2e-32	119	0.95	short chain dehydrogenase; Provisional
D16-4702_5	2314	3102	+	cd08934	1	5	193	2e-32	119	0.78	clavulanic acid dehydrogenase (CAD), classical (c) SDR. CAD catalyzes the NADP-dependent reduction of clavulanate-9-aldehyde to clavulanic acid, a beta-lactamase inhibitor. SDRs are a functionally diverse family of oxidoreductases that have a single domain with a structurally conserved Rossmann fold (alpha/beta folding pattern with a central beta-sheet), an NAD(P)(H)-binding region, and a structurally diverse C-terminal region. Classical SDRs are typically about 250 residues long, while extended SDRs are approximately 350 residues. Sequence identity between different SDR enzymes are typically in the 15-30% range, but the enzymes share the Rossmann fold NAD-binding motif and characteristic NAD-binding and catalytic sequence patterns. These enzymes catalyze a wide range of activities including the metabolism of steroids, cofactors, carbohydrates, lipids, aromatic compounds, and amino acids, and act in redox sensing. Classical SDRs have an TGXXX[AG]XG cofactor binding motif and a YXXXK active site motif, with the Tyr residue of the active site motif serving as a critical catalytic residue (Tyr-151, human 15-hydroxyprostaglandin dehydrogenase (15-PGDH) numbering). In addition to the Tyr and Lys, there is often an upstream Ser (Ser-138, 15-PGDH numbering) and/or an Asn (Asn-107, 15-PGDH numbering) contributing to the active site; while substrate binding is in the C-terminal region, which determines specificity. The standard reaction mechanism is a 4-pro-S hydride transfer and proton relay involving the conserved Tyr and Lys, a water molecule stabilized by Asn, and nicotinamide. Extended SDRs have additional elements in the C-terminal region, and typically have a TGXXGXXG cofactor binding motif. Complex (multidomain) SDRs such as ketoreductase domains of fatty acid synthase have a GGXGXXG NAD(P)-binding motif and an altered active site motif (YXXXN). Fungal type ketoacyl reductases have a TGXXXGX(1-2)G NAD(P)-binding motif. Some atypical SDRs have lost catalytic activity and/or have an unusual NAD(P)-binding motif and missing or unusual active site residues. Reactions catalyzed within the SDR family include isomerization, decarboxylation, epimerization, C=N bond reduction, dehydratase activity, dehalogenation, Enoyl-CoA reduction, and carbonyl-alcohol oxidoreduction.
D16-4702_5	2314	3102	+	cd05371	1	6	258	3e-32	118	0.94	17hydroxysteroid dehydrogenase type 10 (HSD10)-like, classical (c) SDRs. HSD10, also known as amyloid-peptide-binding alcohol dehydrogenase (ABAD), was previously identified as a L-3-hydroxyacyl-CoA dehydrogenase, HADH2. In fatty acid metabolism, HADH2 catalyzes the third step of beta-oxidation, the conversion of a hydroxyl to a keto group in the NAD-dependent oxidation of L-3-hydroxyacyl CoA. In addition to alcohol dehydrogenase and HADH2 activites, HSD10 has steroid dehydrogenase activity. Although the mechanism is unclear, HSD10 is implicated in the formation of amyloid beta-petide in the brain (which is linked to the development of Alzheimer's disease). Although HSD10 is normally concentrated in the mitochondria, in the presence of amyloid beta-peptide it translocates into the plasma membrane, where it's action may generate cytotoxic aldehydes and may lower estrogen levels through its use of 17-beta-estradiol as a substrate. HSD10 is a member of the SRD family, but differs from other SDRs by the presence of two insertions of unknown function. SDRs are a functionally diverse family of oxidoreductases that have a single domain with a structurally conserved Rossmann fold (alpha/beta folding pattern with a central beta-sheet), an NAD(P)(H)-binding region, and a structurally diverse C-terminal region. Classical SDRs are typically about 250 residues long, while extended SDRs are approximately 350 residues. Sequence identity between different SDR enzymes are typically in the 15-30% range, but the enzymes share the Rossmann fold NAD-binding motif and characteristic NAD-binding and catalytic sequence patterns. These enzymes catalyze a wide range of activities including the metabolism of steroids, cofactors, carbohydrates, lipids, aromatic compounds, and amino acids, and act in redox sensing. Classical SDRs have an TGXXX[AG]XG cofactor binding motif and a YXXXK active site motif, with the Tyr residue of the active site motif serving as a critical catalytic residue (Tyr-151, human 15-hydroxyprostaglandin dehydrogenase (15-PGDH) numbering). In addition to the Tyr and Lys, there is often an upstream Ser (Ser-138, 15-PGDH numbering) and/or an Asn (Asn-107, 15-PGDH numbering) contributing to the active site; while substrate binding is in the C-terminal region, which determines specificity. The standard reaction mechanism is a 4-pro-S hydride transfer and proton relay involving the conserved Tyr and Lys, a water molecule stabilized by Asn, and nicotinamide. Extended SDRs have additional elements in the C-terminal region, and typically have a TGXXGXXG cofactor binding motif. Complex (multidomain) SDRs such as ketoreductase domains of fatty acid synthase have a GGXGXXG NAD(P)-binding motif and an altered active site motif (YXXXN). Fungal type ketoacyl reductases have a TGXXXGX(1-2)G NAD(P)-binding motif. Some atypical SDRs have lost catalytic activity and/or have an unusual NAD(P)-binding motif and missing or unusual active site residues. Reactions catalyzed within the SDR family include isomerization, decarboxylation, epimerization, C=N bond reduction, dehydratase activity, dehalogenation, Enoyl-CoA reduction, and carbonyl-alcohol oxidoreduction.
D16-4702_5	2314	3102	+	PRK06128	1	5	257	4e-32	119	0.81	oxidoreductase; Provisional
D16-4702_5	2314	3102	+	cd08935	1	5	257	4e-32	119	0.91	putative D-mannonate oxidoreductase, classical (c) SDR. D-mannonate oxidoreductase catalyzes the NAD-dependent interconversion of D-mannonate and D-fructuronate. This subgroup includes Bacillus subtitils UxuB/YjmF, a putative D-mannonate oxidoreductase; the B. subtilis UxuB gene is part of a putative ten-gene operon (the Yjm operon) involved in hexuronate catabolism. Escherichia coli UxuB does not belong to this subgroup. This subgroup has a canonical active site tetrad and a typical Gly-rich NAD-binding motif. SDRs are a functionally diverse family of oxidoreductases that have a single domain with a structurally conserved Rossmann fold (alpha/beta folding pattern with a central beta-sheet), an NAD(P)(H)-binding region, and a structurally diverse C-terminal region. Classical SDRs are typically about 250 residues long, while extended SDRs are approximately 350 residues. Sequence identity between different SDR enzymes are typically in the 15-30% range, but the enzymes share the Rossmann fold NAD-binding motif and characteristic NAD-binding and catalytic sequence patterns. These enzymes catalyze a wide range of activities including the metabolism of steroids, cofactors, carbohydrates, lipids, aromatic compounds, and amino acids, and act in redox sensing. Classical SDRs have an TGXXX[AG]XG cofactor binding motif and a YXXXK active site motif, with the Tyr residue of the active site motif serving as a critical catalytic residue (Tyr-151, human 15-hydroxyprostaglandin dehydrogenase (15-PGDH) numbering). In addition to the Tyr and Lys, there is often an upstream Ser (Ser-138, 15-PGDH numbering) and/or an Asn (Asn-107, 15-PGDH numbering) contributing to the active site; while substrate binding is in the C-terminal region, which determines specificity. The standard reaction mechanism is a 4-pro-S hydride transfer and proton relay involving the conserved Tyr and Lys, a water molecule stabilized by Asn, and nicotinamide. Extended SDRs have additional elements in the C-terminal region, and typically have a TGXXGXXG cofactor binding motif. Complex (multidomain) SDRs such as ketoreductase domains of fatty acid synthase have a GGXGXXG NAD(P)-binding motif and an altered active site motif (YXXXN). Fungal type ketoacyl reductases have a TGXXXGX(1-2)G NAD(P)-binding motif. Some atypical SDRs have lost catalytic activity and/or have an unusual NAD(P)-binding motif and missing or unusual active site residues. Reactions catalyzed within the SDR family include isomerization, decarboxylation, epimerization, C=N bond reduction, dehydratase activity, dehalogenation, Enoyl-CoA reduction, and carbonyl-alcohol oxidoreduction.
D16-4702_5	2314	3102	+	PRK07060	1	7	257	7e-32	117	0.95	short chain dehydrogenase; Provisional
D16-4702_5	2314	3102	+	cd05363	1	5	257	8e-32	117	0.99	Sorbitol dehydrogenase (SDH), classical (c) SDR. This bacterial subgroup includes Rhodobacter sphaeroides SDH, and other SDHs. SDH preferentially interconverts D-sorbitol (D-glucitol) and D-fructose, but also interconverts L-iditol/L-sorbose and galactitol/D-tagatose. SDH is NAD-dependent and is a dimeric member of the SDR family. SDRs are a functionally diverse family of oxidoreductases that have a single domain with a structurally conserved Rossmann fold (alpha/beta folding pattern with a central beta-sheet), an NAD(P)(H)-binding region, and a structurally diverse C-terminal region. Classical SDRs are typically about 250 residues long, while extended SDRS are approximately 350 residues. Sequence identity between different SDR enzymes are typically in the 15-30% range, but the enzymes share the Rossmann fold NAD-binding motif and characteristic NAD-binding and catalytic sequence patterns. These enzymes have a 3-glycine N-terminal NAD(P)(H)-binding pattern (typically, TGxxxGxG in classical SDRs and TGxxGxxG in extended SDRs), while substrate binding is in the C-terminal region. A critical catalytic Tyr residue (Tyr-151, human 15-hydroxyprostaglandin dehydrogenase (15-PGDH) numbering), is often found in a conserved YXXXK pattern. In addition to the Tyr and Lys, there is often an upstream Ser (Ser-138, 15-PGDH numbering) and/or an Asn (Asn-107, 15-PGDH numbering) or additional Ser, contributing to the active site. Substrates for these enzymes include sugars, steroids, alcohols, and aromatic compounds. The standard reaction mechanism is a proton relay involving the conserved Tyr and Lys, as well as Asn (or Ser). Some SDR family members, including 17 beta-hydroxysteroid dehydrogenase contain an additional helix-turn-helix motif that is not generally found among SDRs.
D16-4702_5	2314	3102	+	PRK06484	1	7	257	2e-31	119	0.46	short chain dehydrogenase; Validated
D16-4702_5	2314	3102	+	cd08930	1	6	257	4e-31	115	0.95	classical (c) SDR, subgroup 8. This subgroup has a fairly well conserved active site tetrad and domain size of the classical SDRs, but has an atypical NAD-binding motif ([ST]G[GA]XGXXG). SDRs are a functionally diverse family of oxidoreductases that have a single domain with a structurally conserved Rossmann fold (alpha/beta folding pattern with a central beta-sheet), an NAD(P)(H)-binding region, and a structurally diverse C-terminal region. Classical SDRs are typically about 250 residues long, while extended SDRs are approximately 350 residues. Sequence identity between different SDR enzymes are typically in the 15-30% range, but the enzymes share the Rossmann fold NAD-binding motif and characteristic NAD-binding and catalytic sequence patterns. These enzymes catalyze a wide range of activities including the metabolism of steroids, cofactors, carbohydrates, lipids, aromatic compounds, and amino acids, and act in redox sensing. Classical SDRs have an TGXXX[AG]XG cofactor binding motif and a YXXXK active site motif, with the Tyr residue of the active site motif serving as a critical catalytic residue (Tyr-151, human 15-hydroxyprostaglandin dehydrogenase (15-PGDH) numbering). In addition to the Tyr and Lys, there is often an upstream Ser (Ser-138, 15-PGDH numbering) and/or an Asn (Asn-107, 15-PGDH numbering) contributing to the active site; while substrate binding is in the C-terminal region, which determines specificity. The standard reaction mechanism is a 4-pro-S hydride transfer and proton relay involving the conserved Tyr and Lys, a water molecule stabilized by Asn, and nicotinamide. Extended SDRs have additional elements in the C-terminal region, and typically have a TGXXGXXG cofactor binding motif. Complex (multidomain) SDRs such as ketoreductase domains of fatty acid synthase have a GGXGXXG NAD(P)-binding motif and an altered active site motif (YXXXN). Fungal type ketoacyl reductases have a TGXXXGX(1-2)G NAD(P)-binding motif. Some atypical SDRs have lost catalytic activity and/or have an unusual NAD(P)-binding motif and missing or unusual active site residues. Reactions catalyzed within the SDR family include isomerization, decarboxylation, epimerization, C=N bond reduction, dehydratase activity, dehalogenation, Enoyl-CoA reduction, and carbonyl-alcohol oxidoreduction.
D16-4702_5	2314	3102	+	PRK06180	1	7	186	7e-31	115	0.64	short chain dehydrogenase; Provisional
D16-4702_5	2314	3102	+	PRK06200	1	5	258	7e-31	115	0.92	2,3-dihydroxy-2,3-dihydrophenylpropionate dehydrogenase; Provisional
D16-4702_5	2314	3102	+	cd05356	1	7	191	7e-31	115	0.72	17-beta-hydroxysteroid dehydrogenases (17beta-HSDs) types -1, -3, and -12, -like, classical (c) SDRs. This subgroup includes various 17-beta-hydroxysteroid dehydrogenases and 3-ketoacyl-CoA reductase, these are members of the SDR family, and contain the canonical active site tetrad and glycine-rich NAD-binding motif of the classical SDRs. 3-ketoacyl-CoA reductase (KAR, aka 17beta-HSD type 12, encoded by HSD17B12) acts in fatty acid elongation; 17beta- hydroxysteroid dehydrogenases are isozymes that catalyze activation and inactivation of estrogen and androgens, and include members of the SDR family. 17beta-estradiol dehydrogenase (aka 17beta-HSD type 1, encoded by HSD17B1) converts estrone to estradiol. Estradiol is the predominant female sex hormone. 17beta-HSD type 3 (aka testosterone 17-beta-dehydrogenase 3, encoded by HSD17B3) catalyses the reduction of androstenedione to testosterone, it also accepts estrogens as substrates. This subgroup also contains a putative steroid dehydrogenase let-767 from Caenorhabditis elegans, mutation in which results in hypersensitivity to cholesterol limitation. SDRs are a functionally diverse family of oxidoreductases that have a single domain with a structurally conserved Rossmann fold (alpha/beta folding pattern with a central beta-sheet), an NAD(P)(H)-binding region, and a structurally diverse C-terminal region. Classical SDRs are typically about 250 residues long, while extended SDRS are approximately 350 residues. Sequence identity between different SDR enzymes are typically in the 15-30% range, but the enzymes share the Rossmann fold NAD-binding motif and characteristic NAD-binding and catalytic sequence patterns. These enzymes have a 3-glycine N-terminal NAD(P)(H)-binding pattern (typically, TGxxxGxG in classical SDRs and TGxxGxxG in extended SDRs), while substrate binding is in the C-terminal region. A critical catalytic Tyr residue (Tyr-151, human 15-hydroxyprostaglandin dehydrogenase (15-PGDH) numbering), is often found in a conserved YXXXK pattern. In addition to the Tyr and Lys, there is often an upstream Ser (Ser-138, 15-PGDH numbering) and/or an Asn (Asn-107, 15-PGDH numbering) or additional Ser, contributing to the active site. Substrates for these enzymes include sugars, steroids, alcohols, and aromatic compounds. The standard reaction mechanism is a proton relay involving the conserved Tyr and Lys, as well as Asn (or Ser). Some SDR family members, including 17 beta-hydroxysteroid dehydrogenase contain an additional helix-turn-helix motif that is not generally found among SDRs.
D16-4702_5	2314	3102	+	cd05339	1	9	195	9e-31	114	0.77	human 17-beta-hydroxysteroid dehydrogenase XI-like, classical (c) SDRs. 17-beta-hydroxysteroid dehydrogenases (17betaHSD) are a group of isozymes that catalyze activation and inactivation of estrogen and androgens. 17betaHSD type XI, a classical SDR, preferentially converts 3alpha-adiol to androsterone but not numerous other tested steroids. This subgroup of classical SDRs also includes members identified as retinol dehydrogenases, which convert retinol to retinal, a property that overlaps with 17betaHSD activity. SDRs are a functionally diverse family of oxidoreductases that have a single domain with a structurally conserved Rossmann fold (alpha/beta folding pattern with a central beta-sheet), an NAD(P)(H)-binding region, and a structurally diverse C-terminal region. Classical SDRs are typically about 250 residues long, while extended SDRS are approximately 350 residues. Sequence identity between different SDR enzymes are typically in the 15-30% range, but the enzymes share the Rossmann fold NAD-binding motif and characteristic NAD-binding and catalytic sequence patterns. These enzymes have a 3-glycine N-terminal NAD(P)(H)-binding pattern (typically, TGxxxGxG in classical SDRs and TGxxGxxG in extended SDRs), while substrate binding is in the C-terminal region. A critical catalytic Tyr residue (Tyr-151, human 15-hydroxyprostaglandin dehydrogenase (15-PGDH) numbering), is often found in a conserved YXXXK pattern. In addition to the Tyr and Lys, there is often an upstream Ser (Ser-138, 15-PGDH numbering) and/or an Asn (Asn-107, 15-PGDH numbering) or additional Ser, contributing to the active site. Substrates for these enzymes include sugars, steroids, alcohols, and aromatic compounds. The standard reaction mechanism is a proton relay involving the conserved Tyr and Lys, as well as Asn (or Ser). Some SDR family members, including 17 beta-hydroxysteroid dehydrogenase contain an additional helix-turn-helix motif that is not generally found among SDRs.
D16-4702_5	2314	3102	+	PRK06171	1	3	257	2e-30	114	0.92	sorbitol-6-phosphate 2-dehydrogenase; Provisional
D16-4702_5	2314	3102	+	cd05361	1	9	257	2e-30	114	0.94	haloalcohol dehalogenase, classical (c) SDRs. Dehalogenases cleave carbon-halogen bonds. Haloalcohol dehalogenase show low sequence similarity to short-chain dehydrogenases/reductases (SDRs). Like the SDRs, haloalcohol dehalogenases have a conserved catalytic triad (Ser-Tyr-Lys/Arg), and form a Rossmann fold. However, the normal classical SDR NAD(P)-binding motif (TGXXGXG) and NAD-binding function is replaced with a halide binding site, allowing the enzyme to catalyze a dehalogenation reaction. SDRs are a functionally diverse family of oxidoreductases that have a single domain with a structurally conserved Rossmann fold (alpha/beta folding pattern with a central beta-sheet), an NAD(P)(H)-binding region, and a structurally diverse C-terminal region. Classical SDRs are typically about 250 residues long, while extended SDRs are approximately 350 residues. Sequence identity between different SDR enzymes are typically in the 15-30% range, but the enzymes share the Rossmann fold NAD-binding motif and characteristic NAD-binding and catalytic sequence patterns. These enzymes catalyze a wide range of activities including the metabolism of steroids, cofactors, carbohydrates, lipids, aromatic compounds, and amino acids, and act in redox sensing. Classical SDRs have an TGXXX[AG]XG cofactor binding motif and a YXXXK active site motif, with the Tyr residue of the active site motif serving as a critical catalytic residue (Tyr-151, human 15-hydroxyprostaglandin dehydrogenase (15-PGDH) numbering). In addition to the Tyr and Lys, there is often an upstream Ser (Ser-138, 15-PGDH numbering) and/or an Asn (Asn-107, 15-PGDH numbering) contributing to the active site; while substrate binding is in the C-terminal region, which determines specificity. The standard reaction mechanism is a 4-pro-S hydride transfer and proton relay involving the conserved Tyr and Lys, a water molecule stabilized by Asn, and nicotinamide. Extended SDRs have additional elements in the C-terminal region, and typically have a TGXXGXXG cofactor binding motif. Complex (multidomain) SDRs such as ketoreductase domains of fatty acid synthase have a GGXGXXG NAD(P)-binding motif and an altered active site motif (YXXXN). Fungal type ketoacyl reductases have a TGXXXGX(1-2)G NAD(P)-binding motif. Some atypical SDRs have lost catalytic activity and/or have an unusual NAD(P)-binding motif and missing or unusual active site residues. Reactions catalyzed within the SDR family include isomerization, decarboxylation, epimerization, C=N bond reduction, dehydratase activity, dehalogenation, Enoyl-CoA reduction, and carbonyl-alcohol oxidoreduction.
D16-4702_5	2314	3102	+	cd08929	1	8	186	3e-30	112	0.77	classical (c) SDR, subgroup 4. This subgroup has a canonical active site tetrad and a typical Gly-rich NAD-binding motif. SDRs are a functionally diverse family of oxidoreductases that have a single domain with a structurally conserved Rossmann fold (alpha/beta folding pattern with a central beta-sheet), an NAD(P)(H)-binding region, and a structurally diverse C-terminal region. Classical SDRs are typically about 250 residues long, while extended SDRs are approximately 350 residues. Sequence identity between different SDR enzymes are typically in the 15-30% range, but the enzymes share the Rossmann fold NAD-binding motif and characteristic NAD-binding and catalytic sequence patterns. These enzymes catalyze a wide range of activities including the metabolism of steroids, cofactors, carbohydrates, lipids, aromatic compounds, and amino acids, and act in redox sensing. Classical SDRs have an TGXXX[AG]XG cofactor binding motif and a YXXXK active site motif, with the Tyr residue of the active site motif serving as a critical catalytic residue (Tyr-151, human 15-hydroxyprostaglandin dehydrogenase (15-PGDH) numbering). In addition to the Tyr and Lys, there is often an upstream Ser (Ser-138, 15-PGDH numbering) and/or an Asn (Asn-107, 15-PGDH numbering) contributing to the active site; while substrate binding is in the C-terminal region, which determines specificity. The standard reaction mechanism is a 4-pro-S hydride transfer and proton relay involving the conserved Tyr and Lys, a water molecule stabilized by Asn, and nicotinamide. Extended SDRs have additional elements in the C-terminal region, and typically have a TGXXGXXG cofactor binding motif. Complex (multidomain) SDRs such as ketoreductase domains of fatty acid synthase have a GGXGXXG NAD(P)-binding motif and an altered active site motif (YXXXN). Fungal type ketoacyl reductases have a TGXXXGX(1-2)G NAD(P)-binding motif. Some atypical SDRs have lost catalytic activity and/or have an unusual NAD(P)-binding motif and missing or unusual active site residues. Reactions catalyzed within the SDR family include isomerization, decarboxylation, epimerization, C=N bond reduction, dehydratase activity, dehalogenation, Enoyl-CoA reduction, and carbonyl-alcohol oxidoreduction.
D16-4702_5	2314	3102	+	PRK06550	1	5	257	3e-30	113	0.97	3-ketoacyl-(acyl-carrier-protein) reductase; Provisional
D16-4702_5	2314	3102	+	PRK07074	1	8	258	3e-30	113	0.92	short chain dehydrogenase; Provisional
D16-4702_5	2314	3102	+	cd05323	1	8	195	3e-30	113	0.77	insect type alcohol dehydrogenase (ADH)-like, classical (c) SDRs. This subgroup contains insect type ADH, and 15-hydroxyprostaglandin dehydrogenase (15-PGDH) type I; these proteins are classical SDRs. ADH catalyzes the NAD+-dependent oxidation of alcohols to aldehydes/ketones. This subgroup is distinct from the zinc-dependent alcohol dehydrogenases of the medium chain dehydrogenase/reductase family, and evolved in fruit flies to allow the digestion of fermenting fruit. 15-PGDH catalyzes the NAD-dependent interconversion of (5Z,13E)-(15S)-11alpha,15-dihydroxy-9-oxoprost-13-enoate and (5Z,13E)-11alpha-hydroxy-9,15-dioxoprost-13-enoate, and has a typical SDR glycine-rich NAD-binding motif, which is not fully present in ADH. SDRs are a functionally diverse family of oxidoreductases that have a single domain with a structurally conserved Rossmann fold (alpha/beta folding pattern with a central beta-sheet), an NAD(P)(H)-binding region, and a structurally diverse C-terminal region. Classical SDRs are typically about 250 residues long, while extended SDRs are approximately 350 residues. Sequence identity between different SDR enzymes are typically in the 15-30% range, but the enzymes share the Rossmann fold NAD-binding motif and characteristic NAD-binding and catalytic sequence patterns. These enzymes catalyze a wide range of activities including the metabolism of steroids, cofactors, carbohydrates, lipids, aromatic compounds, and amino acids, and act in redox sensing. Classical SDRs have an TGXXX[AG]XG cofactor binding motif and a YXXXK active site motif, with the Tyr residue of the active site motif serving as a critical catalytic residue (Tyr-151, human 15-hydroxyprostaglandin dehydrogenase (15-PGDH) numbering). In addition to the Tyr and Lys, there is often an upstream Ser (Ser-138, 15-PGDH numbering) and/or an Asn (Asn-107, 15-PGDH numbering) contributing to the active site; while substrate binding is in the C-terminal region, which determines specificity. The standard reaction mechanism is a 4-pro-S hydride transfer and proton relay involving the conserved Tyr and Lys, a water molecule stabilized by Asn, and nicotinamide. Extended SDRs have additional elements in the C-terminal region, and typically have a TGXXGXXG cofactor binding motif. Complex (multidomain) SDRs such as ketoreductase domains of fatty acid synthase have a GGXGXXG NAD(P)-binding motif and an altered active site motif (YXXXN). Fungal type ketoacyl reductases have a TGXXXGX(1-2)G NAD(P)-binding motif. Some atypical SDRs have lost catalytic activity and/or have an unusual NAD(P)-binding motif and missing or unusual active site residues. Reactions catalyzed within the SDR family include isomerization, decarboxylation, epimerization, C=N bond reduction, dehydratase activity, dehalogenation, Enoyl-CoA reduction, and carbonyl-alcohol oxidoreduction.
D16-4702_5	2314	3102	+	cd05337	1	9	259	3e-30	113	0.94	putative beta-ketoacyl acyl carrier protein [ACP] reductase (BKR), subgroup 1, classical (c) SDR. This subgroup includes Escherichia coli CFT073 FabG. The Escherichai coli K12 BKR, FabG, belongs to a different subgroup. BKR catalyzes the NADPH-dependent reduction of ACP in the first reductive step of de novo fatty acid synthesis (FAS). FAS consists of four elongation steps, which are repeated to extend the fatty acid chain through the addition of two-carbo units from malonyl acyl-carrier protein (ACP): condensation, reduction, dehydration, and a final reduction. Type II FAS, typical of plants and many bacteria, maintains these activities on discrete polypeptides, while type I FAS utilizes one or two multifunctional polypeptides. BKR resembles enoyl reductase, which catalyzes the second reduction step in FAS. SDRs are a functionally diverse family of oxidoreductases that have a single domain with structurally conserved Rossmann fold (alpha/beta folding pattern with a central beta-sheet) NAD(P)(H) binding region and a structurally diverse C-terminal region. Classical SDRs are typically about 250 residues long, while extended SDRS are approximately 350 residues. Sequence identity between different SDR enzymes are typically in the 15-30% range, but the enzymes share the Rossmann fold NAD binding motif and characteristic NAD-binding and catalytic sequence patterns. These enzymes have a 3-glycine N-terminal NAD(P)(H) binding pattern: TGxxxGxG in classical SDRs. Extended SDRs have additional elements in the C-terminal region, and typically have a TGXXGXXG cofactor binding motif. Complex (multidomain) SDRs such as ketoreductase domains of fatty acid synthase have a GGXGXXG NAD(P) binding motif and an altered active site motif (YXXXN). Fungal type type ketoacyl reductases have a TGXXXGX(1-2)G NAD(P)-binding motif. Some atypical SDRs have lost catalytic activity and/or have an unusual NAD(P) binding motif and missing or unusual active site residues. Reactions catalyzed within the SDR family include isomerization, decarboxylation, epimerization, C=N bond reduction, dehydratase activity, dehalogenation, Enoyl-CoA reduction, and carbonyl-alcohol oxidoreduction. A critical catalytic Tyr residue (Tyr-151, human 15-hydroxyprostaglandin dehydrogenase (15-PGDH) numbering), is often found in a conserved YXXXK pattern. In addition to the Tyr and Lys, there is often an upstream Ser (Ser-138, 15-PGDH numbering) and/or an Asn (Asn-107, 15-PGDH numbering) or additional Ser, contributing to the active site. Substrates for these enzymes include sugars, steroids, alcohols, and aromatic compounds. The standard reaction mechanism is a proton relay involving the conserved Tyr-151 and Lys-155, and well as Asn-111 (or Ser). Some SDR family members, including 17 beta-hydroxysteroid dehydrogenase contain an additional helix-turn-helix motif that is not generally found among SDRs.
D16-4702_5	2314	3102	+	cd05351	1	1	257	4e-30	112	0.98	xylulose reductase-like, classical (c) SDRs. Members of this subgroup include proteins identified as L-xylulose reductase (XR) and carbonyl reductase; they are members of the SDR family. XR, catalyzes the NADP-dependent reduction of L-xyulose and other sugars. Tetrameric mouse carbonyl reductase is involved in the metabolism of biogenic and xenobiotic carbonyl compounds. This subgroup also includes tetrameric chicken liver D-erythrulose reductase, which catalyzes the reduction of D-erythrulose to D-threitol. SDRs are a functionally diverse family of oxidoreductases that have a single domain with a structurally conserved Rossmann fold (alpha/beta folding pattern with a central beta-sheet), an NAD(P)(H)-binding region, and a structurally diverse C-terminal region. Classical SDRs are typically about 250 residues long, while extended SDRS are approximately 350 residues. Sequence identity between different SDR enzymes are typically in the 15-30% range, but the enzymes share the Rossmann fold NAD-binding motif and characteristic NAD-binding and catalytic sequence patterns. These enzymes have a 3-glycine N-terminal NAD(P)(H)-binding pattern (typically, TGxxxGxG in classical SDRs and TGxxGxxG in extended SDRs), while substrate binding is in the C-terminal region. A critical catalytic Tyr residue (Tyr-151, human 15-hydroxyprostaglandin dehydrogenase (15-PGDH) numbering), is often found in a conserved YXXXK pattern. In addition to the Tyr and Lys, there is often an upstream Ser (Ser-138, 15-PGDH numbering) and/or an Asn (Asn-107, 15-PGDH numbering) or additional Ser, contributing to the active site. Substrates for these enzymes include sugars, steroids, alcohols, and aromatic compounds. The standard reaction mechanism is a proton relay involving the conserved Tyr and Lys, as well as Asn (or Ser).
D16-4702_5	2314	3102	+	PRK07856	1	2	257	5e-30	112	0.93	short chain dehydrogenase; Provisional
D16-4702_5	2314	3102	+	PRK07523	1	5	262	1e-29	111	0.97	gluconate 5-dehydrogenase; Provisional
D16-4702_5	2314	3102	+	PRK05855	1	7	236	1e-29	115	0.39	short chain dehydrogenase; Validated
D16-4702_5	2314	3102	+	PRK07825	1	5	157	5e-29	110	0.55	short chain dehydrogenase; Provisional
D16-4702_5	2314	3102	+	PRK09135	1	6	257	9e-29	109	0.96	pteridine reductase; Provisional
D16-4702_5	2314	3102	+	cd05346	1	8	244	9e-29	109	0.9	classical (c) SDR, subgroup 5. These proteins are members of the classical SDR family, with a canonical active site tetrad and a typical Gly-rich NAD-binding motif. SDRs are a functionally diverse family of oxidoreductases that have a single domain with a structurally conserved Rossmann fold (alpha/beta folding pattern with a central beta-sheet), an NAD(P)(H)-binding region, and a structurally diverse C-terminal region. Classical SDRs are typically about 250 residues long, while extended SDRs are approximately 350 residues. Sequence identity between different SDR enzymes are typically in the 15-30% range, but the enzymes share the Rossmann fold NAD-binding motif and characteristic NAD-binding and catalytic sequence patterns. These enzymes catalyze a wide range of activities including the metabolism of steroids, cofactors, carbohydrates, lipids, aromatic compounds, and amino acids, and act in redox sensing. Classical SDRs have an TGXXX[AG]XG cofactor binding motif and a YXXXK active site motif, with the Tyr residue of the active site motif serving as a critical catalytic residue (Tyr-151, human 15-hydroxyprostaglandin dehydrogenase (15-PGDH) numbering). In addition to the Tyr and Lys, there is often an upstream Ser (Ser-138, 15-PGDH numbering) and/or an Asn (Asn-107, 15-PGDH numbering) contributing to the active site; while substrate binding is in the C-terminal region, which determines specificity. The standard reaction mechanism is a 4-pro-S hydride transfer and proton relay involving the conserved Tyr and Lys, a water molecule stabilized by Asn, and nicotinamide. Extended SDRs have additional elements in the C-terminal region, and typically have a TGXXGXXG cofactor binding motif. Complex (multidomain) SDRs such as ketoreductase domains of fatty acid synthase have a GGXGXXG NAD(P)-binding motif and an altered active site motif (YXXXN). Fungal type ketoacyl reductases have a TGXXXGX(1-2)G NAD(P)-binding motif. Some atypical SDRs have lost catalytic activity and/or have an unusual NAD(P)-binding motif and missing or unusual active site residues. Reactions catalyzed within the SDR family include isomerization, decarboxylation, epimerization, C=N bond reduction, dehydratase activity, dehalogenation, Enoyl-CoA reduction, and carbonyl-alcohol oxidoreduction.
D16-4702_5	2314	3102	+	PRK12859	1	5	257	1e-28	109	0.92	3-ketoacyl-(acyl-carrier-protein) reductase; Provisional
D16-4702_5	2314	3102	+	PRK07985	1	5	257	1e-28	110	0.82	oxidoreductase; Provisional
D16-4702_5	2314	3102	+	PRK06500	1	5	257	2e-28	108	0.96	short chain dehydrogenase; Provisional
D16-4702_5	2314	3102	+	PRK08263	1	7	143	2e-28	108	0.49	short chain dehydrogenase; Provisional
D16-4702_5	2314	3102	+	PRK09730	1	8	257	2e-28	108	0.97	putative NAD(P)-binding oxidoreductase; Provisional
D16-4702_5	2314	3102	+	cd09761	1	7	262	3e-28	108	0.99	Clostridium thermocellum A3DFK9-like, a putative carbohydrate or polyalcohol metabolizing SDR, classical (c) SDRs. This subgroup includes a putative carbohydrate or polyalcohol metabolizing SDR (A3DFK9) from Clostridium thermocellum. Its members have a TGXXXGXG classical-SDR glycine-rich NAD-binding motif, and some have a canonical SDR active site tetrad (A3DFK9 lacks the upstream Asn). SDRs are a functionally diverse family of oxidoreductases that have a single domain with a structurally conserved Rossmann fold (alpha/beta folding pattern with a central beta-sheet), an NAD(P)(H)-binding region, and a structurally diverse C-terminal region. Classical SDRs are typically about 250 residues long, while extended SDRs are approximately 350 residues. Sequence identity between different SDR enzymes are typically in the 15-30% range, but the enzymes share the Rossmann fold NAD-binding motif and characteristic NAD-binding and catalytic sequence patterns. These enzymes catalyze a wide range of activities including the metabolism of steroids, cofactors, carbohydrates, lipids, aromatic compounds, and amino acids, and act in redox sensing. Classical SDRs have an TGXXX[AG]XG cofactor binding motif and a YXXXK active site motif, with the Tyr residue of the active site motif serving as a critical catalytic residue (Tyr-151, human 15-hydroxyprostaglandin dehydrogenase (15-PGDH) numbering). In addition to the Tyr and Lys, there is often an upstream Ser (Ser-138, 15-PGDH numbering) and/or an Asn (Asn-107, 15-PGDH numbering) contributing to the active site; while substrate binding is in the C-terminal region, which determines specificity. The standard reaction mechanism is a 4-pro-S hydride transfer and proton relay involving the conserved Tyr and Lys, a water molecule stabilized by Asn, and nicotinamide. Extended SDRs have additional elements in the C-terminal region, and typically have a TGXXGXXG cofactor binding motif. Complex (multidomain) SDRs such as ketoreductase domains of fatty acid synthase have a GGXGXXG NAD(P)-binding motif and an altered active site motif (YXXXN). Fungal type ketoacyl reductases have a TGXXXGX(1-2)G NAD(P)-binding motif. Some atypical SDRs have lost catalytic activity and/or have an unusual NAD(P)-binding motif and missing or unusual active site residues. Reactions catalyzed within the SDR family include isomerization, decarboxylation, epimerization, C=N bond reduction, dehydratase activity, dehalogenation, Enoyl-CoA reduction, and carbonyl-alcohol oxidoreduction.
D16-4702_5	2314	3102	+	PRK05876	1	4	197	4e-28	108	0.71	short chain dehydrogenase; Provisional
D16-4702_5	2314	3102	+	cd05348	1	5	258	8e-28	107	0.93	cis-biphenyl-2,3-dihydrodiol-2,3-dehydrogenase (BphB)-like, classical (c) SDRs. cis-biphenyl-2,3-dihydrodiol-2,3-dehydrogenase (BphB) is a classical SDR, it is of particular importance for its role in the degradation of biphenyl/polychlorinated biphenyls(PCBs); PCBs are a significant source of environmental contamination. This subgroup also includes Pseudomonas putida F1 cis-biphenyl-1,2-dihydrodiol-1,2-dehydrogenase (aka cis-benzene glycol dehydrogenase, encoded by the bnzE gene), which participates in benzene metabolism. In addition it includes Pseudomonas sp. C18 putative 1,2-dihydroxy-1,2-dihydronaphthalene dehydrogenase (aka dibenzothiophene dihydrodiol dehydrogenase, encoded by the doxE gene) which participates in an upper naphthalene catabolic pathway. SDRs are a functionally diverse family of oxidoreductases that have a single domain with a structurally conserved Rossmann fold (alpha/beta folding pattern with a central beta-sheet), an NAD(P)(H)-binding region, and a structurally diverse C-terminal region. Classical SDRs are typically about 250 residues long, while extended SDRs are approximately 350 residues. Sequence identity between different SDR enzymes are typically in the 15-30% range, but the enzymes share the Rossmann fold NAD-binding motif and characteristic NAD-binding and catalytic sequence patterns. These enzymes catalyze a wide range of activities including the metabolism of steroids, cofactors, carbohydrates, lipids, aromatic compounds, and amino acids, and act in redox sensing. Classical SDRs have an TGXXX[AG]XG cofactor binding motif and a YXXXK active site motif, with the Tyr residue of the active site motif serving as a critical catalytic residue (Tyr-151, human 15-hydroxyprostaglandin dehydrogenase (15-PGDH) numbering). In addition to the Tyr and Lys, there is often an upstream Ser (Ser-138, 15-PGDH numbering) and/or an Asn (Asn-107, 15-PGDH numbering) contributing to the active site; while substrate binding is in the C-terminal region, which determines specificity. The standard reaction mechanism is a 4-pro-S hydride transfer and proton relay involving the conserved Tyr and Lys, a water molecule stabilized by Asn, and nicotinamide. Extended SDRs have additional elements in the C-terminal region, and typically have a TGXXGXXG cofactor binding motif. Complex (multidomain) SDRs such as ketoreductase domains of fatty acid synthase have a GGXGXXG NAD(P)-binding motif and an altered active site motif (YXXXN). Fungal type ketoacyl reductases have a TGXXXGX(1-2)G NAD(P)-binding motif. Some atypical SDRs have lost catalytic activity and/or have an unusual NAD(P)-binding motif and missing or unusual active site residues. Reactions catalyzed within the SDR family include isomerization, decarboxylation, epimerization, C=N bond reduction, dehydratase activity, dehalogenation, Enoyl-CoA reduction, and carbonyl-alcohol oxidoreduction.
D16-4702_5	2314	3102	+	PRK08085	1	5	258	1e-27	106	0.95	gluconate 5-dehydrogenase; Provisional
D16-4702_5	2314	3102	+	PRK07576	1	5	257	5e-27	104	0.86	short chain dehydrogenase; Provisional
D16-4702_5	2314	3102	+	PRK12938	1	8	259	7e-27	104	0.97	acetyacetyl-CoA reductase; Provisional
D16-4702_5	2314	3102	+	PRK07577	1	5	257	8e-27	103	0.97	short chain dehydrogenase; Provisional
D16-4702_5	2314	3102	+	PRK06123	1	8	257	8e-27	104	0.97	short chain dehydrogenase; Provisional
D16-4702_5	2314	3102	+	PRK05866	1	5	143	1e-26	104	0.45	short chain dehydrogenase; Provisional
