## Supplementary material for "Mixed Waste Contamination Selects for a Mobile Genetic Element Population Enriched in Multiple Heavy Metal Resistance Genes": Table S12 (part 2 of 3)

### Sheet: Sheet1 (continued)
Contig	Feature Start in Contig	Feature End in Contig	Feature Direction in Contig	Domain Accession	Count	Domain Start in Feature	Domain End in Feature	E-value	Bit Score	Domain Coverage	Domain Description
D16-4702_5	2314	3102	+	cd05343	1	5	196	2e-26	103	0.77	human Mgc4172-like, classical (c) SDRs. Human Mgc4172-like proteins, putative SDRs. These proteins are members of the SDR family, with a canonical active site tetrad and a typical Gly-rich NAD-binding motif. SDRs are a functionally diverse family of oxidoreductases that have a single domain with a structurally conserved Rossmann fold (alpha/beta folding pattern with a central beta-sheet), an NAD(P)(H)-binding region, and a structurally diverse C-terminal region. Classical SDRs are typically about 250 residues long, while extended SDRs are approximately 350 residues. Sequence identity between different SDR enzymes are typically in the 15-30% range, but the enzymes share the Rossmann fold NAD-binding motif and characteristic NAD-binding and catalytic sequence patterns. These enzymes catalyze a wide range of activities including the metabolism of steroids, cofactors, carbohydrates, lipids, aromatic compounds, and amino acids, and act in redox sensing. Classical SDRs have an TGXXX[AG]XG cofactor binding motif and a YXXXK active site motif, with the Tyr residue of the active site motif serving as a critical catalytic residue (Tyr-151, human 15-hydroxyprostaglandin dehydrogenase (15-PGDH) numbering). In addition to the Tyr and Lys, there is often an upstream Ser (Ser-138, 15-PGDH numbering) and/or an Asn (Asn-107, 15-PGDH numbering) contributing to the active site; while substrate binding is in the C-terminal region, which determines specificity. The standard reaction mechanism is a 4-pro-S hydride transfer and proton relay involving the conserved Tyr and Lys, a water molecule stabilized by Asn, and nicotinamide. Extended SDRs have additional elements in the C-terminal region, and typically have a TGXXGXXG cofactor binding motif. Complex (multidomain) SDRs such as ketoreductase domains of fatty acid synthase have a GGXGXXG NAD(P)-binding motif and an altered active site motif (YXXXN). Fungal type ketoacyl reductases have a TGXXXGX(1-2)G NAD(P)-binding motif. Some atypical SDRs have lost catalytic activity and/or have an unusual NAD(P)-binding motif and missing or unusual active site residues. Reactions catalyzed within the SDR family include isomerization, decarboxylation, epimerization, C=N bond reduction, dehydratase activity, dehalogenation, Enoyl-CoA reduction, and carbonyl-alcohol oxidoreduction.
D16-4702_5	2314	3102	+	PRK06139	1	5	153	2e-26	104	0.45	short chain dehydrogenase; Provisional
D16-4702_5	2314	3102	+	cd05350	1	10	209	3e-26	102	0.84	classical (c) SDR, subgroup 6. These proteins are members of the classical SDR family, with a canonical active site tetrad and a fairly well conserved typical Gly-rich NAD-binding motif. SDRs are a functionally diverse family of oxidoreductases that have a single domain with a structurally conserved Rossmann fold (alpha/beta folding pattern with a central beta-sheet), an NAD(P)(H)-binding region, and a structurally diverse C-terminal region. Classical SDRs are typically about 250 residues long, while extended SDRS are approximately 350 residues. Sequence identity between different SDR enzymes are typically in the 15-30% range, but the enzymes share the Rossmann fold NAD-binding motif and characteristic NAD-binding and catalytic sequence patterns. These enzymes have a 3-glycine N-terminal NAD(P)(H)-binding pattern (typically, TGxxxGxG in classical SDRs and TGxxGxxG in extended SDRs), while substrate binding is in the C-terminal region. A critical catalytic Tyr residue (Tyr-151, human 15-hydroxyprostaglandin dehydrogenase (15-PGDH) numbering), is often found in a conserved YXXXK pattern. In addition to the Tyr and Lys, there is often an upstream Ser (Ser-138, 15-PGDH numbering) and/or an Asn (Asn-107, 15-PGDH numbering) or additional Ser, contributing to the active site. Substrates for these enzymes include sugars, steroids, alcohols, and aromatic compounds. The standard reaction mechanism is a proton relay involving the conserved Tyr and Lys, as well as Asn (or Ser). Some SDR family members, including 17 beta-hydroxysteroid dehydrogenase contain an additional helix-turn-helix motif that is not generally found among SDRs.
D16-4702_5	2314	3102	+	PRK05693	1	8	191	3e-26	103	0.64	short chain dehydrogenase; Provisional
D16-4702_5	2314	3102	+	PRK05875	1	1	257	6e-26	102	0.9	short chain dehydrogenase; Provisional
D16-4702_5	2314	3102	+	PRK06114	1	5	257	8e-26	101	0.93	short chain dehydrogenase; Provisional
D16-4702_5	2314	3102	+	PRK06947	1	8	257	1e-25	100	0.96	glucose-1-dehydrogenase; Provisional
D16-4702_5	2314	3102	+	cd05322	1	6	257	1e-24	97.9	0.97	Sorbitol 6-phosphate dehydrogenase (SDH), classical (c) SDRs. Sorbitol 6-phosphate dehydrogenase (SDH, aka glucitol 6-phosphate dehydrogenase) catalyzes the NAD-dependent interconversion of D-fructose 6-phosphate to D-sorbitol 6-phosphate. SDH is a member of the classical SDRs, with the characteristic catalytic tetrad, but without a complete match to the typical NAD-binding motif. SDRs are a functionally diverse family of oxidoreductases that have a single domain with a structurally conserved Rossmann fold (alpha/beta folding pattern with a central beta-sheet), an NAD(P)(H)-binding region, and a structurally diverse C-terminal region. Classical SDRs are typically about 250 residues long, while extended SDRs are approximately 350 residues. Sequence identity between different SDR enzymes are typically in the 15-30% range, but the enzymes share the Rossmann fold NAD-binding motif and characteristic NAD-binding and catalytic sequence patterns. These enzymes catalyze a wide range of activities including the metabolism of steroids, cofactors, carbohydrates, lipids, aromatic compounds, and amino acids, and act in redox sensing. Classical SDRs have an TGXXX[AG]XG cofactor binding motif and a YXXXK active site motif, with the Tyr residue of the active site motif serving as a critical catalytic residue (Tyr-151, human 15-hydroxyprostaglandin dehydrogenase (15-PGDH) numbering). In addition to the Tyr and Lys, there is often an upstream Ser (Ser-138, 15-PGDH numbering) and/or an Asn (Asn-107, 15-PGDH numbering) contributing to the active site; while substrate binding is in the C-terminal region, which determines specificity. The standard reaction mechanism is a 4-pro-S hydride transfer and proton relay involving the conserved Tyr and Lys, a water molecule stabilized by Asn, and nicotinamide. Extended SDRs have additional elements in the C-terminal region, and typically have a TGXXGXXG cofactor binding motif. Complex (multidomain) SDRs such as ketoreductase domains of fatty acid synthase have a GGXGXXG NAD(P)-binding motif and an altered active site motif (YXXXN). Fungal type ketoacyl reductases have a TGXXXGX(1-2)G NAD(P)-binding motif. Some atypical SDRs have lost catalytic activity and/or have an unusual NAD(P)-binding motif and missing or unusual active site residues. Reactions catalyzed within the SDR family include isomerization, decarboxylation, epimerization, C=N bond reduction, dehydratase activity, dehalogenation, Enoyl-CoA reduction, and carbonyl-alcohol oxidoreduction.
D16-4702_5	2314	3102	+	PRK06482	1	7	146	2e-24	97.5	0.5	short chain dehydrogenase; Provisional
D16-4702_5	2314	3102	+	cd05373	1	9	139	2e-24	97.5	0.56	classical (c) SDR, subgroup 10. This subgroup resembles the classical SDRs, but has an incomplete match to the canonical glycine rich NAD-binding motif and lacks the typical active site tetrad (instead of the critical active site Tyr, it has Phe, but contains the nearby Lys). SDRs are a functionally diverse family of oxidoreductases that have a single domain with a structurally conserved Rossmann fold (alpha/beta folding pattern with a central beta-sheet), an NAD(P)(H)-binding region, and a structurally diverse C-terminal region. Classical SDRs are typically about 250 residues long, while extended SDRs are approximately 350 residues. Sequence identity between different SDR enzymes are typically in the 15-30% range, but the enzymes share the Rossmann fold NAD-binding motif and characteristic NAD-binding and catalytic sequence patterns. These enzymes catalyze a wide range of activities including the metabolism of steroids, cofactors, carbohydrates, lipids, aromatic compounds, and amino acids, and act in redox sensing. Classical SDRs have an TGXXX[AG]XG cofactor binding motif and a YXXXK active site motif, with the Tyr residue of the active site motif serving as a critical catalytic residue (Tyr-151, human 15-hydroxyprostaglandin dehydrogenase (15-PGDH) numbering). In addition to the Tyr and Lys, there is often an upstream Ser (Ser-138, 15-PGDH numbering) and/or an Asn (Asn-107, 15-PGDH numbering) contributing to the active site; while substrate binding is in the C-terminal region, which determines specificity. The standard reaction mechanism is a 4-pro-S hydride transfer and proton relay involving the conserved Tyr and Lys, a water molecule stabilized by Asn, and nicotinamide. Extended SDRs have additional elements in the C-terminal region, and typically have a TGXXGXXG cofactor binding motif. Complex (multidomain) SDRs such as ketoreductase domains of fatty acid synthase have a GGXGXXG NAD(P)-binding motif and an altered active site motif (YXXXN). Fungal type ketoacyl reductases have a TGXXXGX(1-2)G NAD(P)-binding motif. Some atypical SDRs have lost catalytic activity and/or have an unusual NAD(P)-binding motif and missing or unusual active site residues. Reactions catalyzed within the SDR family include isomerization, decarboxylation, epimerization, C=N bond reduction, dehydratase activity, dehalogenation, Enoyl-CoA reduction, and carbonyl-alcohol oxidoreduction.
D16-4702_5	2314	3102	+	PRK08278	1	5	186	2e-24	97.7	0.67	short chain dehydrogenase; Provisional
D16-4702_5	2314	3102	+	PRK12746	1	5	257	2e-24	97.8	0.94	short chain dehydrogenase; Provisional
D16-4702_5	3273	3974	-	cd01094	1	2	173	3e-24	96.2	0.68	Alkanesulfonate monoxygenase is the monoxygenase of a two-component system that catalyzes the conversion of alkanesulfonates to the corresponding aldehyde and sulfite. Alkanesulfonate monoxygenase (SsuD) has an absolute requirement for reduced flavin mononucleotide (FMNH2), which is provided by the NADPH-dependent FMN oxidoreductase (SsuE).
D16-4702_5	2314	3102	+	PRK06949	1	5	257	6e-24	96.4	0.94	short chain dehydrogenase; Provisional
D16-4702_5	2314	3102	+	cd05327	1	7	145	9e-24	95.8	0.51	retinol dehydrogenase (retinol-DH), Light dependent Protochlorophyllide (Pchlide) OxidoReductase (LPOR) and related proteins, classical (c) SDRs. Classical SDR subgroup containing retinol-DHs, LPORs, and related proteins. Retinol is processed by a medium chain alcohol dehydrogenase followed by retinol-DHs. Pchlide reductases act in chlorophyll biosynthesis. There are distinct enzymes that catalyze Pchlide reduction in light or dark conditions. Light-dependent reduction is via an NADP-dependent SDR, LPOR. Proteins in this subfamily share the glycine-rich NAD-binding motif of the classical SDRs, have a partial match to the canonical active site tetrad, but lack the typical active site Ser. This subgroup includes the human proteins: retinol dehydrogenase -12, -13 ,and -14, dehydrogenase/reductase SDR family member (DHRS)-12 , -13 and -X (a DHRS on chromosome X), and WWOX (WW domain-containing oxidoreductase), as well as a Neurospora crassa SDR encoded by the blue light inducible bli-4 gene. SDRs are a functionally diverse family of oxidoreductases that have a single domain with a structurally conserved Rossmann fold (alpha/beta folding pattern with a central beta-sheet), an NAD(P)(H)-binding region, and a structurally diverse C-terminal region. Classical SDRs are typically about 250 residues long, while extended SDRs are approximately 350 residues. Sequence identity between different SDR enzymes are typically in the 15-30% range, but the enzymes share the Rossmann fold NAD-binding motif and characteristic NAD-binding and catalytic sequence patterns. These enzymes catalyze a wide range of activities including the metabolism of steroids, cofactors, carbohydrates, lipids, aromatic compounds, and amino acids, and act in redox sensing. Classical SDRs have an TGXXX[AG]XG cofactor binding motif and a YXXXK active site motif, with the Tyr residue of the active site motif serving as a critical catalytic residue (Tyr-151, human 15-hydroxyprostaglandin dehydrogenase (15-PGDH) numbering). In addition to the Tyr and Lys, there is often an upstream Ser (Ser-138, 15-PGDH numbering) and/or an Asn (Asn-107, 15-PGDH numbering) contributing to the active site; while substrate binding is in the C-terminal region, which determines specificity. The standard reaction mechanism is a 4-pro-S hydride transfer and proton relay involving the conserved Tyr and Lys, a water molecule stabilized by Asn, and nicotinamide. Extended SDRs have additional elements in the C-terminal region, and typically have a TGXXGXXG cofactor binding motif. Complex (multidomain) SDRs such as ketoreductase domains of fatty acid synthase have a GGXGXXG NAD(P)-binding motif and an altered active site motif (YXXXN). Fungal type ketoacyl reductases have a TGXXXGX(1-2)G NAD(P)-binding motif. Some atypical SDRs have lost catalytic activity and/or have an unusual NAD(P)-binding motif and missing or unusual active site residues. Reactions catalyzed within the SDR family include isomerization, decarboxylation, epimerization, C=N bond reduction, dehydratase activity, dehalogenation, Enoyl-CoA reduction, and carbonyl-alcohol oxidoreduction.
D16-4702_5	2314	3102	+	PRK12747	1	5	257	3e-23	94	0.96	short chain dehydrogenase; Provisional
D16-4702_5	2314	3102	+	PRK08993	1	5	257	5e-23	93.4	0.94	2-deoxy-D-gluconate 3-dehydrogenase; Validated
D16-4702_5	2314	3102	+	PRK06194	1	5	146	5e-23	93.9	0.5	hypothetical protein; Provisional
D16-4702_5	2314	3102	+	PRK12742	1	5	257	6e-23	92.9	0.96	oxidoreductase; Provisional
D16-4702_5	2314	3102	+	PRK12748	1	3	260	6e-23	93.2	0.94	3-ketoacyl-(acyl-carrier-protein) reductase; Provisional
D16-4702_5	2314	3102	+	PRK08264	1	5	186	1e-22	91.9	0.72	short chain dehydrogenase; Validated
D16-4702_5	2314	3102	+	PRK07041	1	11	257	2e-22	91.3	0.98	short chain dehydrogenase; Provisional
D16-4702_5	2314	3102	+	PRK08340	1	11	262	2e-22	91.8	0.95	glucose-1-dehydrogenase; Provisional
D16-4702_5	2314	3102	+	PRK07832	1	8	210	5e-22	90.5	0.71	short chain dehydrogenase; Provisional
D16-4702_5	2314	3102	+	PRK09134	1	8	257	8e-22	90	0.88	short chain dehydrogenase; Provisional
D16-4702_5	2314	3102	+	PRK12481	1	5	257	1e-21	89.2	0.96	2-deoxy-D-gluconate 3-dehydrogenase; Provisional
D16-4702_5	2314	3102	+	cd05325	1	10	211	2e-21	88.5	0.84	carbonyl reductase sniffer-like, classical (c) SDRs. Sniffer is an NADPH-dependent carbonyl reductase of the classical SDR family. Studies in Drosophila melanogaster implicate Sniffer in the prevention of neurodegeneration due to aging and oxidative-stress. This subgroup also includes Rhodococcus sp. AD45 IsoH, which is an NAD-dependent 1-hydroxy-2-glutathionyl-2-methyl-3-butene dehydrogenase involved in isoprene metabolism, Aspergillus nidulans StcE encoded by a gene which is part of a proposed sterigmatocystin biosynthesis gene cluster, Bacillus circulans SANK 72073 BtrF encoded by a gene found in the butirosin biosynthesis gene cluster, and Aspergillus parasiticus nor-1 involved in the biosynthesis of aflatoxins. SDRs are a functionally diverse family of oxidoreductases that have a single domain with a structurally conserved Rossmann fold (alpha/beta folding pattern with a central beta-sheet), an NAD(P)(H)-binding region, and a structurally diverse C-terminal region. Classical SDRs are typically about 250 residues long, while extended SDRs are approximately 350 residues. Sequence identity between different SDR enzymes are typically in the 15-30% range, but the enzymes share the Rossmann fold NAD-binding motif and characteristic NAD-binding and catalytic sequence patterns. These enzymes catalyze a wide range of activities including the metabolism of steroids, cofactors, carbohydrates, lipids, aromatic compounds, and amino acids, and act in redox sensing. Classical SDRs have an TGXXX[AG]XG cofactor binding motif and a YXXXK active site motif, with the Tyr residue of the active site motif serving as a critical catalytic residue (Tyr-151, human 15-hydroxyprostaglandin dehydrogenase (15-PGDH) numbering). In addition to the Tyr and Lys, there is often an upstream Ser (Ser-138, 15-PGDH numbering) and/or an Asn (Asn-107, 15-PGDH numbering) contributing to the active site; while substrate binding is in the C-terminal region, which determines specificity. The standard reaction mechanism is a 4-pro-S hydride transfer and proton relay involving the conserved Tyr and Lys, a water molecule stabilized by Asn, and nicotinamide. Extended SDRs have additional elements in the C-terminal region, and typically have a TGXXGXXG cofactor binding motif. Complex (multidomain) SDRs such as ketoreductase domains of fatty acid synthase have a GGXGXXG NAD(P)-binding motif and an altered active site motif (YXXXN). Fungal type ketoacyl reductases have a TGXXXGX(1-2)G NAD(P)-binding motif. Some atypical SDRs have lost catalytic activity and/or have an unusual NAD(P)-binding motif and missing or unusual active site residues. Reactions catalyzed within the SDR family include isomerization, decarboxylation, epimerization, C=N bond reduction, dehydratase activity, dehalogenation, Enoyl-CoA reduction, and carbonyl-alcohol oxidoreduction.
D16-4702_5	2314	3102	+	PRK09072	1	5	146	3e-21	88.1	0.54	short chain dehydrogenase; Provisional
D16-4702_5	2314	3102	+	cd05370	1	5	230	3e-21	88.1	0.95	classical (c) SDR, subgroup 2. Short-chain dehydrogenases/reductases (SDRs, aka Tyrosine-dependent oxidoreductases) are a functionally diverse family of oxidoreductases that have a single domain with a structurally conserved Rossmann fold (alpha/beta folding pattern with a central beta-sheet), an NAD(P)(H)-binding region, and a structurally diverse C-terminal region. Classical SDRs are typically about 250 residues long, while extended SDRs are approximately 350 residues. Sequence identity between different SDR enzymes are typically in the 15-30% range, but the enzymes share the Rossmann fold NAD-binding motif and characteristic NAD-binding and catalytic sequence patterns. These enzymes catalyze a wide range of activities including the metabolism of steroids, cofactors, carbohydrates, lipids, aromatic compounds, and amino acids, and act in redox sensing. Classical SDRs have an TGXXX[AG]XG cofactor binding motif and a YXXXK active site motif, with the Tyr residue of the active site motif serving as a critical catalytic residue (Tyr-151, human 15-hydroxyprostaglandin dehydrogenase (15-PGDH) numbering). In addition to the Tyr and Lys, there is often an upstream Ser (Ser-138, 15-PGDH numbering) and/or an Asn (Asn-107, 15-PGDH numbering) contributing to the active site; while substrate binding is in the C-terminal region, which determines specificity. The standard reaction mechanism is a 4-pro-S hydride transfer and proton relay involving the conserved Tyr and Lys, a water molecule stabilized by Asn, and nicotinamide. Extended SDRs have additional elements in the C-terminal region, and typically have a TGXXGXXG cofactor binding motif. Complex (multidomain) SDRs such as ketoreductase domains of fatty acid synthase have a GGXGXXG NAD(P)-binding motif and an altered active site motif (YXXXN). Fungal type ketoacyl reductases have a TGXXXGX(1-2)G NAD(P)-binding motif. Some atypical SDRs have lost catalytic activity and/or have an unusual NAD(P)-binding motif and missing or unusual active site residues. Reactions catalyzed within the SDR family include isomerization, decarboxylation, epimerization, C=N bond reduction, dehydratase activity, dehalogenation, Enoyl-CoA reduction, and carbonyl-alcohol oxidoreduction.
D16-4702_5	2314	3102	+	PRK12744	1	2	257	3e-21	88.3	0.92	short chain dehydrogenase; Provisional
D16-4702_5	2314	3102	+	cd09763	1	5	215	3e-21	88.3	0.78	human dehydrogenase/reductase (SDR family) member 1 (DHRS1) -like, classical (c) SDRs. This subgroup includes human DHRS1 and related proteins. These are members of the classical SDR family, with a canonical Gly-rich NAD-binding motif and the typical YXXXK active site motif. However, the rest of the catalytic tetrad is not strongly conserved. DHRS1 mRNA has been detected in many tissues, liver, heart, skeletal muscle, kidney and pancreas; a longer transcript is predominantly expressed in the liver , a shorter one in the heart. SDRs are a functionally diverse family of oxidoreductases that have a single domain with a structurally conserved Rossmann fold (alpha/beta folding pattern with a central beta-sheet), an NAD(P)(H)-binding region, and a structurally diverse C-terminal region. Classical SDRs are typically about 250 residues long, while extended SDRS are approximately 350 residues. Sequence identity between different SDR enzymes are typically in the 15-30% range, but the enzymes share the Rossmann fold NAD-binding motif and characteristic NAD-binding and catalytic sequence patterns. These enzymes have a 3-glycine N-terminal NAD(P)(H)-binding pattern (typically, TGxxxGxG in classical SDRs and TGxxGxxG in extended SDRs), while substrate binding is in the C-terminal region. A critical catalytic Tyr residue (Tyr-151, human 15-hydroxyprostaglandin dehydrogenase (15-PGDH) numbering), is often found in a conserved YXXXK pattern. In addition to the Tyr and Lys, there is often an upstream Ser (Ser-138, 15-PGDH numbering) and/or an Asn (Asn-107, 15-PGDH numbering) or additional Ser, contributing to the active site. Substrates for these enzymes include sugars, steroids, alcohols, and aromatic compounds. The standard reaction mechanism is a proton relay involving the conserved Tyr and Lys, as well as Asn (or Ser). Some SDR family members, including 17 beta-hydroxysteroid dehydrogenase contain an additional helix-turn-helix motif that is not generally found among SDRs.
D16-4702_5	2314	3102	+	PRK07791	1	5	257	3e-21	88.6	0.82	short chain dehydrogenase; Provisional
D16-4702_5	2314	3102	+	cd05367	1	9	143	5e-21	87.3	0.56	sepiapterin reductase (SPR)-like, classical (c) SDRs. Human SPR, a member of the SDR family, catalyzes the NADP-dependent reduction of sepiaptern to 7,8-dihydrobiopterin (BH2). In addition to SPRs, this subgroup also contains Bacillus cereus yueD, a benzil reductase, which catalyzes the stereospecific reduction of benzil to (S)-benzoin. SDRs are a functionally diverse family of oxidoreductases that have a single domain with a structurally conserved Rossmann fold (alpha/beta folding pattern with a central beta-sheet), an NAD(P)(H)-binding region, and a structurally diverse C-terminal region. Classical SDRs are typically about 250 residues long, while extended SDRs are approximately 350 residues. Sequence identity between different SDR enzymes are typically in the 15-30% range, but the enzymes share the Rossmann fold NAD-binding motif and characteristic NAD-binding and catalytic sequence patterns. These enzymes catalyze a wide range of activities including the metabolism of steroids, cofactors, carbohydrates, lipids, aromatic compounds, and amino acids, and act in redox sensing. Classical SDRs have an TGXXX[AG]XG cofactor binding motif and a YXXXK active site motif, with the Tyr residue of the active site motif serving as a critical catalytic residue (Tyr-151, human 15-hydroxyprostaglandin dehydrogenase (15-PGDH) numbering). In addition to the Tyr and Lys, there is often an upstream Ser (Ser-138, 15-PGDH numbering) and/or an Asn (Asn-107, 15-PGDH numbering) contributing to the active site; while substrate binding is in the C-terminal region, which determines specificity. The standard reaction mechanism is a 4-pro-S hydride transfer and proton relay involving the conserved Tyr and Lys, a water molecule stabilized by Asn, and nicotinamide. Extended SDRs have additional elements in the C-terminal region, and typically have a TGXXGXXG cofactor binding motif. Complex (multidomain) SDRs such as ketoreductase domains of fatty acid synthase have a GGXGXXG NAD(P)-binding motif and an altered active site motif (YXXXN). Fungal type ketoacyl reductases have a TGXXXGX(1-2)G NAD(P)-binding motif. Some atypical SDRs have lost catalytic activity and/or have an unusual NAD(P)-binding motif and missing or unusual active site residues. Reactions catalyzed within the SDR family include isomerization, decarboxylation, epimerization, C=N bond reduction, dehydratase activity, dehalogenation, Enoyl-CoA reduction, and carbonyl-alcohol oxidoreduction.
D16-4702_5	2314	3102	+	cd05354	1	5	186	2e-20	85.9	0.74	classical (c) SDR, subgroup 7. These proteins are members of the classical SDR family, with a canonical active site triad (and also an active site Asn) and a typical Gly-rich NAD-binding motif. SDRs are a functionally diverse family of oxidoreductases that have a single domain with a structurally conserved Rossmann fold (alpha/beta folding pattern with a central beta-sheet), an NAD(P)(H)-binding region, and a structurally diverse C-terminal region. Classical SDRs are typically about 250 residues long, while extended SDRS are approximately 350 residues. Sequence identity between different SDR enzymes are typically in the 15-30% range, but the enzymes share the Rossmann fold NAD-binding motif and characteristic NAD-binding and catalytic sequence patterns. These enzymes have a 3-glycine N-terminal NAD(P)(H)-binding pattern (typically, TGxxxGxG in classical SDRs and TGxxGxxG in extended SDRs), while substrate binding is in the C-terminal region. A critical catalytic Tyr residue (Tyr-151, human 15-hydroxyprostaglandin dehydrogenase (15-PGDH) numbering), is often found in a conserved YXXXK pattern. In addition to the Tyr and Lys, there is often an upstream Ser (Ser-138, 15-PGDH numbering) and/or an Asn (Asn-107, 15-PGDH numbering) or additional Ser, contributing to the active site. Substrates for these enzymes include sugars, steroids, alcohols, and aromatic compounds. The standard reaction mechanism is a proton relay involving the conserved Tyr and Lys, as well as Asn (or Ser). Some SDR family members, including 17 beta-hydroxysteroid dehydrogenase contain an additional helix-turn-helix motif that is not generally found among SDRs.
D16-4702_5	2314	3102	+	cd09762	1	5	186	2e-20	86	0.75	human hydroxysteroid dehydrogenase-like protein 2 (HSDL2), classical (c) SDRs. This subgroup includes human HSDL2 and related protens. These are members of the classical SDR family, with a canonical Gly-rich NAD-binding motif and the typical YXXXK active site motif. However, the rest of the catalytic tetrad is not strongly conserved. HSDL2 may play a part in fatty acid metabolism, as it is found in peroxisomes. SDRs are a functionally diverse family of oxidoreductases that have a single domain with a structurally conserved Rossmann fold (alpha/beta folding pattern with a central beta-sheet), an NAD(P)(H)-binding region, and a structurally diverse C-terminal region. Classical SDRs are typically about 250 residues long, while extended SDRS are approximately 350 residues. Sequence identity between different SDR enzymes are typically in the 15-30% range, but the enzymes share the Rossmann fold NAD-binding motif and characteristic NAD-binding and catalytic sequence patterns. These enzymes have a 3-glycine N-terminal NAD(P)(H)-binding pattern (typically, TGxxxGxG in classical SDRs and TGxxGxxG in extended SDRs), while substrate binding is in the C-terminal region. A critical catalytic Tyr residue (Tyr-151, human 15-hydroxyprostaglandin dehydrogenase (15-PGDH) numbering), is often found in a conserved YXXXK pattern. In addition to the Tyr and Lys, there is often an upstream Ser (Ser-138, 15-PGDH numbering) and/or an Asn (Asn-107, 15-PGDH numbering) or additional Ser, contributing to the active site. Substrates for these enzymes include sugars, steroids, alcohols, and aromatic compounds. The standard reaction mechanism is a proton relay involving the conserved Tyr and Lys, as well as Asn (or Ser). Some SDR family members, including 17 beta-hydroxysteroid dehydrogenase contain an additional helix-turn-helix motif that is not generally found among SDRs.
D16-4702_5	2314	3102	+	PRK08219	1	8	135	6e-20	84.2	0.53	short chain dehydrogenase; Provisional
D16-4702_5	2314	3102	+	PRK07775	1	10	139	7e-20	84.4	0.48	short chain dehydrogenase; Provisional
D16-4702_5	2314	3102	+	PRK08416	1	1	257	2e-19	83.3	0.93	7-alpha-hydroxysteroid dehydrogenase; Provisional
D16-4702_5	2314	3102	+	PRK07792	1	1	257	3e-19	82.9	0.78	3-ketoacyl-(acyl-carrier-protein) reductase; Provisional
D16-4702_5	2314	3102	+	PRK05717	1	7	262	4e-19	82.2	0.93	oxidoreductase; Validated
D16-4702_5	2314	3102	+	PRK07806	1	5	139	5e-19	81.7	0.51	short chain dehydrogenase; Provisional
D16-4702_5	2314	3102	+	PRK08261	1	5	142	5e-19	84.1	0.29	3-ketoacyl-(acyl-carrier-protein) reductase; Provisional
D16-4702_5	2314	3102	+	cd09806	1	8	146	8e-18	78.3	0.53	human estrogenic 17beta-hydroxysteroid dehydrogenase type 1 (type 1 17beta-HSD)-like, classical (c) SDRs. 17beta-hydroxysteroid dehydrogenases are a group of isozymes that catalyze activation and inactivation of estrogen and androgens. This classical SDR subgroup includes human type 1 17beta-HSD, human retinol dehydrogenase 8, zebrafish photoreceptor associated retinol dehydrogenase type 2, and a chicken ovary-specific 17beta-hydroxysteroid dehydrogenase. SDRs are a functionally diverse family of oxidoreductases that have a single domain with a structurally conserved Rossmann fold (alpha/beta folding pattern with a central beta-sheet), an NAD(P)(H)-binding region, and a structurally diverse C-terminal region. Classical SDRs are typically about 250 residues long, while extended SDRs are approximately 350 residues. Sequence identity between different SDR enzymes are typically in the 15-30% range, but the enzymes share the Rossmann fold NAD-binding motif and characteristic NAD-binding and catalytic sequence patterns. These enzymes catalyze a wide range of activities including the metabolism of steroids, cofactors, carbohydrates, lipids, aromatic compounds, and amino acids, and act in redox sensing. Classical SDRs have an TGXXX[AG]XG cofactor binding motif and a YXXXK active site motif, with the Tyr residue of the active site motif serving as a critical catalytic residue (Tyr-151, human 15-hydroxyprostaglandin dehydrogenase (15-PGDH) numbering). In addition to the Tyr and Lys, there is often an upstream Ser (Ser-138, 15-PGDH numbering) and/or an Asn (Asn-107, 15-PGDH numbering) contributing to the active site; while substrate binding is in the C-terminal region, which determines specificity. The standard reaction mechanism is a 4-pro-S hydride transfer and proton relay involving the conserved Tyr and Lys, a water molecule stabilized by Asn, and nicotinamide. Extended SDRs have additional elements in the C-terminal region, and typically have a TGXXGXXG cofactor binding motif. Complex (multidomain) SDRs such as ketoreductase domains of fatty acid synthase have a GGXGXXG NAD(P)-binding motif and an altered active site motif (YXXXN). Fungal type ketoacyl reductases have a TGXXXGX(1-2)G NAD(P)-binding motif. Some atypical SDRs have lost catalytic activity and/or have an unusual NAD(P)-binding motif and missing or unusual active site residues. Reactions catalyzed within the SDR family include isomerization, decarboxylation, epimerization, C=N bond reduction, dehydratase activity, dehalogenation, Enoyl-CoA reduction, and carbonyl-alcohol oxidoreduction.
D16-4702_5	2314	3102	+	PRK05872	1	2	135	8e-18	78.5	0.45	short chain dehydrogenase; Provisional
D16-4702_5	2314	3102	+	cd05340	1	5	186	1e-17	77.2	0.77	Escherichia coli K-12 YCIK-like, classical (c) SDRs. Escherichia coli K-12 YCIK and related proteins have a canonical classical SDR nucleotide-binding motif and active site tetrad. They are predicted oxoacyl-(acyl carrier protein/ACP) reductases. SDRs are a functionally diverse family of oxidoreductases that have a single domain with a structurally conserved Rossmann fold (alpha/beta folding pattern with a central beta-sheet), an NAD(P)(H)-binding region, and a structurally diverse C-terminal region. Classical SDRs are typically about 250 residues long, while extended SDRS are approximately 350 residues. Sequence identity between different SDR enzymes are typically in the 15-30% range, but the enzymes share the Rossmann fold NAD-binding motif and characteristic NAD-binding and catalytic sequence patterns. These enzymes have a 3-glycine N-terminal NAD(P)(H)-binding pattern (typically, TGxxxGxG in classical SDRs and TGxxGxxG in extended SDRs), while substrate binding is in the C-terminal region. A critical catalytic Tyr residue (Tyr-151, human 15-hydroxyprostaglandin dehydrogenase (15-PGDH) numbering), is often found in a conserved YXXXK pattern. In addition to the Tyr and Lys, there is often an upstream Ser (Ser-138, 15-PGDH numbering) and/or an Asn (Asn-107, 15-PGDH numbering) or additional Ser, contributing to the active site. Substrates for these enzymes include sugars, steroids, alcohols, and aromatic compounds. The standard reaction mechanism is a proton relay involving the conserved Tyr and Lys, as well as Asn (or Ser). Some SDR family members, including 17 beta-hydroxysteroid dehydrogenase contain an additional helix-turn-helix motif that is not generally found among SDRs.
D16-4702_5	2314	3102	+	PRK05993	1	8	181	1e-17	77.8	0.61	short chain dehydrogenase; Provisional
D16-4702_5	2314	3102	+	cd05328	1	11	262	3e-17	76.4	0.87	alpha hydroxysteroid dehydrogenase (3alpha_HSD), classical (c) SDRs. Bacterial 3-alpha_HSD, which catalyzes the NAD-dependent oxidoreduction of hydroxysteroids, is a dimeric member of the classical SDR family. SDRs are a functionally diverse family of oxidoreductases that have a single domain with a structurally conserved Rossmann fold (alpha/beta folding pattern with a central beta-sheet), an NAD(P)(H)-binding region, and a structurally diverse C-terminal region. Classical SDRs are typically about 250 residues long, while extended SDRs are approximately 350 residues. Sequence identity between different SDR enzymes are typically in the 15-30% range, but the enzymes share the Rossmann fold NAD-binding motif and characteristic NAD-binding and catalytic sequence patterns. These enzymes catalyze a wide range of activities including the metabolism of steroids, cofactors, carbohydrates, lipids, aromatic compounds, and amino acids, and act in redox sensing. Classical SDRs have an TGXXX[AG]XG cofactor binding motif and a YXXXK active site motif, with the Tyr residue of the active site motif serving as a critical catalytic residue (Tyr-151, human 15-hydroxyprostaglandin dehydrogenase (15-PGDH) numbering). In addition to the Tyr and Lys, there is often an upstream Ser (Ser-138, 15-PGDH numbering) and/or an Asn (Asn-107, 15-PGDH numbering) contributing to the active site; while substrate binding is in the C-terminal region, which determines specificity. The standard reaction mechanism is a 4-pro-S hydride transfer and proton relay involving the conserved Tyr and Lys, a water molecule stabilized by Asn, and nicotinamide. Extended SDRs have additional elements in the C-terminal region, and typically have a TGXXGXXG cofactor binding motif. Complex (multidomain) SDRs such as ketoreductase domains of fatty acid synthase have a GGXGXXG NAD(P)-binding motif and an altered active site motif (YXXXN). Fungal type ketoacyl reductases have a TGXXXGX(1-2)G NAD(P)-binding motif. Some atypical SDRs have lost catalytic activity and/or have an unusual NAD(P)-binding motif and missing or unusual active site residues. Reactions catalyzed within the SDR family include isomerization, decarboxylation, epimerization, C=N bond reduction, dehydratase activity, dehalogenation, Enoyl-CoA reduction, and carbonyl-alcohol oxidoreduction.
D16-4702_5	2314	3102	+	PRK08267	1	11	144	4e-17	76.1	0.51	short chain dehydrogenase; Provisional
D16-4702_5	2314	3102	+	PRK09291	1	7	186	6e-17	75.8	0.65	short chain dehydrogenase; Provisional
D16-4702_5	3273	3974	-	PRK02271	1	3	229	6e-17	76.1	0.66	methylenetetrahydromethanopterin reductase; Provisional
D16-4702_5	2314	3102	+	PRK10538	1	9	149	3e-16	73.6	0.55	malonic semialdehyde reductase; Provisional
D16-4702_5	2314	3102	+	PRK09186	1	4	257	4e-16	73.5	0.93	flagellin modification protein A; Provisional
D16-4702_5	2314	3102	+	cd09805	1	8	186	4e-16	73.5	0.6	human 17beta-hydroxysteroid dehydrogenase type 2 (type 2 17beta-HSD)-like, classical (c) SDRs. 17beta-hydroxysteroid dehydrogenases are a group of isozymes that catalyze activation and inactivation of estrogen and androgens. This classical-SDR subgroup includes the human proteins: type 2 17beta-HSD, type 6 17beta-HSD, type 2 11beta-HSD, dehydrogenase/reductase SDR family member 9, short-chain dehydrogenase/reductase family 9C member 7, 3-hydroxybutyrate dehydrogenase type 1, and retinol dehydrogenase 5. SDRs are a functionally diverse family of oxidoreductases that have a single domain with a structurally conserved Rossmann fold (alpha/beta folding pattern with a central beta-sheet), an NAD(P)(H)-binding region, and a structurally diverse C-terminal region. Classical SDRs are typically about 250 residues long, while extended SDRs are approximately 350 residues. Sequence identity between different SDR enzymes are typically in the 15-30% range, but the enzymes share the Rossmann fold NAD-binding motif and characteristic NAD-binding and catalytic sequence patterns. These enzymes catalyze a wide range of activities including the metabolism of steroids, cofactors, carbohydrates, lipids, aromatic compounds, and amino acids, and act in redox sensing. Classical SDRs have an TGXXX[AG]XG cofactor binding motif and a YXXXK active site motif, with the Tyr residue of the active site motif serving as a critical catalytic residue (Tyr-151, human 15-hydroxyprostaglandin dehydrogenase (15-PGDH) numbering). In addition to the Tyr and Lys, there is often an upstream Ser (Ser-138, 15-PGDH numbering) and/or an Asn (Asn-107, 15-PGDH numbering) contributing to the active site; while substrate binding is in the C-terminal region, which determines specificity. The standard reaction mechanism is a 4-pro-S hydride transfer and proton relay involving the conserved Tyr and Lys, a water molecule stabilized by Asn, and nicotinamide. Extended SDRs have additional elements in the C-terminal region, and typically have a TGXXGXXG cofactor binding motif. Complex (multidomain) SDRs such as ketoreductase domains of fatty acid synthase have a GGXGXXG NAD(P)-binding motif and an altered active site motif (YXXXN). Fungal type ketoacyl reductases have a TGXXXGX(1-2)G NAD(P)-binding motif. Some atypical SDRs have lost catalytic activity and/or have an unusual NAD(P)-binding motif and missing or unusual active site residues. Reactions catalyzed within the SDR family include isomerization, decarboxylation, epimerization, C=N bond reduction, dehydratase activity, dehalogenation, Enoyl-CoA reduction, and carbonyl-alcohol oxidoreduction.
D16-4702_5	2314	3102	+	cd05372	1	7	257	6e-16	72.6	0.95	Enoyl acyl carrier protein (ACP) reductase (ENR), divergent SDR. This bacterial subgroup of ENRs includes Escherichia coli ENR. ENR catalyzes the NAD(P)H-dependent reduction of enoyl-ACP in the last step of fatty acid biosynthesis. De novo fatty acid biosynthesis is catalyzed by the fatty acid synthetase complex, through the serial addition of 2-carbon subunits. In bacteria and plants,ENR catalyzes one of six synthetic steps in this process. Oilseed rape ENR, and also apparently the NADH-specific form of Escherichia coli ENR, is tetrameric. Although similar to the classical SDRs, this group does not have the canonical catalytic tetrad, nor does it have the typical Gly-rich NAD-binding pattern. Such so-called divergent SDRs have a GXXXXXSXA NAD-binding motif and a YXXMXXXK (or YXXXMXXXK) active site motif. SDRs are a functionally diverse family of oxidoreductases that have a single domain with a structurally conserved Rossmann fold (alpha/beta folding pattern with a central beta-sheet), an NAD(P)(H)-binding region, and a structurally diverse C-terminal region. Classical SDRs are typically about 250 residues long, while extended SDRs are approximately 350 residues. Sequence identity between different SDR enzymes are typically in the 15-30% range, but the enzymes share the Rossmann fold NAD-binding motif and characteristic NAD-binding and catalytic sequence patterns. These enzymes catalyze a wide range of activities including the metabolism of steroids, cofactors, carbohydrates, lipids, aromatic compounds, and amino acids, and act in redox sensing. Classical SDRs have an TGXXX[AG]XG cofactor binding motif and a YXXXK active site motif, with the Tyr residue of the active site motif serving as a critical catalytic residue (Tyr-151, human 15-hydroxyprostaglandin dehydrogenase (15-PGDH) numbering). In addition to the Tyr and Lys, there is often an upstream Ser (Ser-138, 15-PGDH numbering) and/or an Asn (Asn-107, 15-PGDH numbering) contributing to the active site; while substrate binding is in the C-terminal region, which determines specificity. The standard reaction mechanism is a 4-pro-S hydride transfer and proton relay involving the conserved Tyr and Lys, a water molecule stabilized by Asn, and nicotinamide. Extended SDRs have additional elements in the C-terminal region, and typically have a TGXXGXXG cofactor binding motif. Complex (multidomain) SDRs such as ketoreductase domains of fatty acid synthase have a GGXGXXG NAD(P)-binding motif and an altered active site motif (YXXXN). Fungal type ketoacyl reductases have a TGXXXGX(1-2)G NAD(P)-binding motif. Some atypical SDRs have lost catalytic activity and/or have an unusual NAD(P)-binding motif and missing or unusual active site residues. Reactions catalyzed within the SDR family include isomerization, decarboxylation, epimerization, C=N bond reduction, dehydratase activity, dehalogenation, Enoyl-CoA reduction, and carbonyl-alcohol oxidoreduction.
D16-4702_5	2314	3102	+	PRK05786	1	5	257	1e-15	71.7	0.95	3-ketoacyl-(acyl-carrier-protein) reductase; Provisional
D16-4702_5	3273	3974	-	cd01097	1	40	170	3e-15	69.7	0.62	N5,N10-methylenetetrahydromethanopterin reductase (Mer) catalyzes the reduction of N5,N10-methylenetetrahydromethanopterin with reduced coenzyme F420 to N5-methyltetrahydromethanopterin and oxidized coenzyme F420.
D16-4702_5	2314	3102	+	COG3967	1	5	161	3e-15	69.8	0.61	Short-chain dehydrogenase involved in D-alanine esterification of teichoic acids [Cell wall/membrane/envelope biogenesis, Lipid transport and metabolism].
D16-4702_5	2314	3102	+	COG0623	1	5	257	5e-15	69.6	0.92	Enoyl-[acyl-carrier-protein] reductase (NADH) [Lipid transport and metabolism].
D16-4702_5	2314	3102	+	cd09807	1	7	158	6e-15	70.2	0.55	retinol dehydrogenases (retinol-DHs), classical (c) SDRs. Classical SDR-like subgroup containing retinol-DHs and related proteins. Retinol is processed by a medium chain alcohol dehydrogenase followed by retinol-DHs. Proteins in this subfamily share the glycine-rich NAD-binding motif of the classical SDRs, have a partial match to the canonical active site tetrad, but lack the typical active site Ser. This subgroup includes the human proteins: retinol dehydrogenase -12, -13 ,and -14. SDRs are a functionally diverse family of oxidoreductases that have a single domain with a structurally conserved Rossmann fold (alpha/beta folding pattern with a central beta-sheet), an NAD(P)(H)-binding region, and a structurally diverse C-terminal region. Classical SDRs are typically about 250 residues long, while extended SDRs are approximately 350 residues. Sequence identity between different SDR enzymes are typically in the 15-30% range, but the enzymes share the Rossmann fold NAD-binding motif and characteristic NAD-binding and catalytic sequence patterns. These enzymes catalyze a wide range of activities including the metabolism of steroids, cofactors, carbohydrates, lipids, aromatic compounds, and amino acids, and act in redox sensing. Classical SDRs have an TGXXX[AG]XG cofactor binding motif and a YXXXK active site motif, with the Tyr residue of the active site motif serving as a critical catalytic residue (Tyr-151, human 15-hydroxyprostaglandin dehydrogenase (15-PGDH) numbering). In addition to the Tyr and Lys, there is often an upstream Ser (Ser-138, 15-PGDH numbering) and/or an Asn (Asn-107, 15-PGDH numbering) contributing to the active site; while substrate binding is in the C-terminal region, which determines specificity. The standard reaction mechanism is a 4-pro-S hydride transfer and proton relay involving the conserved Tyr and Lys, a water molecule stabilized by Asn, and nicotinamide. Extended SDRs have additional elements in the C-terminal region, and typically have a TGXXGXXG cofactor binding motif. Complex (multidomain) SDRs such as ketoreductase domains of fatty acid synthase have a GGXGXXG NAD(P)-binding motif and an altered active site motif (YXXXN). Fungal type ketoacyl reductases have a TGXXXGX(1-2)G NAD(P)-binding motif. Some atypical SDRs have lost catalytic activity and/or have an unusual NAD(P)-binding motif and missing or unusual active site residues. Reactions catalyzed within the SDR family include isomerization, decarboxylation, epimerization, C=N bond reduction, dehydratase activity, dehalogenation, Enoyl-CoA reduction, and carbonyl-alcohol oxidoreduction.
D16-4702_5	2314	3102	+	cd08931	1	8	195	8e-15	69.4	0.82	classical (c) SDR, subgroup 9. This subgroup has the canonical active site tetrad and NAD-binding motif of the classical SDRs. SDRs are a functionally diverse family of oxidoreductases that have a single domain with a structurally conserved Rossmann fold (alpha/beta folding pattern with a central beta-sheet), an NAD(P)(H)-binding region, and a structurally diverse C-terminal region. Classical SDRs are typically about 250 residues long, while extended SDRs are approximately 350 residues. Sequence identity between different SDR enzymes are typically in the 15-30% range, but the enzymes share the Rossmann fold NAD-binding motif and characteristic NAD-binding and catalytic sequence patterns. These enzymes catalyze a wide range of activities including the metabolism of steroids, cofactors, carbohydrates, lipids, aromatic compounds, and amino acids, and act in redox sensing. Classical SDRs have an TGXXX[AG]XG cofactor binding motif and a YXXXK active site motif, with the Tyr residue of the active site motif serving as a critical catalytic residue (Tyr-151, human 15-hydroxyprostaglandin dehydrogenase (15-PGDH) numbering). In addition to the Tyr and Lys, there is often an upstream Ser (Ser-138, 15-PGDH numbering) and/or an Asn (Asn-107, 15-PGDH numbering) contributing to the active site; while substrate binding is in the C-terminal region, which determines specificity. The standard reaction mechanism is a 4-pro-S hydride transfer and proton relay involving the conserved Tyr and Lys, a water molecule stabilized by Asn, and nicotinamide. Extended SDRs have additional elements in the C-terminal region, and typically have a TGXXGXXG cofactor binding motif. Complex (multidomain) SDRs such as ketoreductase domains of fatty acid synthase have a GGXGXXG NAD(P)-binding motif and an altered active site motif (YXXXN). Fungal type ketoacyl reductases have a TGXXXGX(1-2)G NAD(P)-binding motif. Some atypical SDRs have lost catalytic activity and/or have an unusual NAD(P)-binding motif and missing or unusual active site residues. Reactions catalyzed within the SDR family include isomerization, decarboxylation, epimerization, C=N bond reduction, dehydratase activity, dehalogenation, Enoyl-CoA reduction, and carbonyl-alcohol oxidoreduction.
D16-4702_5	2314	3102	+	PRK06924	1	8	255	3e-14	68.2	0.91	short chain dehydrogenase; Provisional
D16-4702_5	2314	3102	+	PRK08251	1	8	93	5e-14	67.3	0.35	short chain dehydrogenase; Provisional
D16-4702_5	2314	3102	+	smart00822	1	8	112	2e-13	61	0.59	This enzymatic domain is part of bacterial polyketide synthases. It catalyses the first step in the reductive modification of the beta-carbonyl centres in the growing polyketide chain. It uses NADPH to reduce the keto group to a hydroxy group.
D16-4702_5	2314	3102	+	PRK08017	1	8	146	2e-13	65.9	0.52	oxidoreductase; Provisional
D16-4702_5	3273	3974	-	PRK00719	1	3	173	3e-13	65.7	0.43	alkanesulfonate monooxygenase; Provisional
D16-4702_5	2314	3102	+	PRK08703	1	5	221	6e-13	64.2	0.89	short chain dehydrogenase; Provisional
D16-4702_5	2314	3102	+	PRK07370	1	3	257	1e-12	64	0.93	enoyl-(acyl carrier protein) reductase; Validated
D16-4702_5	2314	3102	+	PRK08415	1	5	257	1e-12	64	0.87	enoyl-(acyl carrier protein) reductase; Provisional
D16-4702_5	2314	3102	+	PRK06196	1	5	147	1e-12	64.3	0.42	oxidoreductase; Provisional
D16-4702_5	2314	3102	+	PRK08862	1	1	91	2e-12	62.8	0.4	short chain dehydrogenase; Provisional
D16-4702_5	2314	3102	+	PRK06197	1	6	105	2e-12	63.5	0.33	short chain dehydrogenase; Provisional
D16-4702_5	2314	3102	+	PRK07024	1	12	139	4e-12	62.3	0.48	short chain dehydrogenase; Provisional
D16-4702_5	2314	3102	+	cd11730	1	10	134	6e-12	60.6	0.57	Tthb094 and related proteins, classical (c) SDRs. Tthb094 from Thermus Thermophilus is a classical SDR which binds NADP. Members of this subgroup contain the YXXXK active site characteristic of SDRs. Also, an upstream Asn residue of the canonical catalytic tetrad is partially conserved in this subgroup of proteins of undetermined function. SDRs are a functionally diverse family of oxidoreductases that have a single domain with a structurally conserved Rossmann fold (alpha/beta folding pattern with a central beta-sheet), an NAD(P)(H)-binding region, and a structurally diverse C-terminal region. Classical SDRs are typically about 250 residues long, while extended SDRs are approximately 350 residues. Sequence identity between different SDR enzymes are typically in the 15-30% range, but the enzymes share the Rossmann fold NAD-binding motif and characteristic NAD-binding and catalytic sequence patterns. These enzymes catalyze a wide range of activities including the metabolism of steroids, cofactors, carbohydrates, lipids, aromatic compounds, and amino acids, and act in redox sensing. Classical SDRs have an TGXXX[AG]XG cofactor binding motif and a YXXXK active site motif, with the Tyr residue of the active site motif serving as a critical catalytic residue (Tyr-151, human prostaglandin dehydrogenase (PGDH) numbering). In addition to the Tyr and Lys, there is often an upstream Ser (Ser-138, PGDH numbering) and/or an Asn (Asn-107, PGDH numbering) contributing to the active site; while substrate binding is in the C-terminal region, which determines specificity. The standard reaction mechanism is a 4-pro-S hydride transfer and proton relay involving the conserved Tyr and Lys, a water molecule stabilized by Asn, and nicotinamide. Extended SDRs have additional elements in the C-terminal region, and typically have a TGXXGXXG cofactor binding motif. Complex (multidomain) SDRs such as ketoreductase domains of fatty acid synthase have a GGXGXXG NAD(P)-binding motif and an altered active site motif (YXXXN). Fungal type ketoacyl reductases have a TGXXXGX(1-2)G NAD(P)-binding motif. Some atypical SDRs have lost catalytic activity and/or have an unusual NAD(P)-binding motif and missing or unusual active site residues. Reactions catalyzed within the SDR family include isomerization, decarboxylation, epimerization, C=N bond reduction, dehydratase activity, dehalogenation, Enoyl-CoA reduction, and carbonyl-alcohol oxidoreduction.
D16-4702_5	2314	3102	+	cd05334	1	7	250	1e-11	60	0.93	dihydropteridine reductase (DHPR), classical (c) SDRs. Dihydropteridine reductase is an NAD-binding protein related to the SDRs. It converts dihydrobiopterin into tetrahydrobiopterin, a cofactor necessary in catecholamines synthesis. Dihydropteridine reductase has the YXXXK of these tyrosine-dependent oxidoreductases, but lacks the typical upstream Asn and Ser catalytic residues. SDRs are a functionally diverse family of oxidoreductases that have a single domain with a structurally conserved Rossmann fold (alpha/beta folding pattern with a central beta-sheet), an NAD(P)(H)-binding region, and a structurally diverse C-terminal region. Classical SDRs are typically about 250 residues long, while extended SDRS are approximately 350 residues. Sequence identity between different SDR enzymes are typically in the 15-30% range, but the enzymes share the Rossmann fold NAD-binding motif and characteristic NAD-binding and catalytic sequence patterns. These enzymes have a 3-glycine N-terminal NAD(P)(H)-binding pattern (typically, TGxxxGxG in classical SDRs and TGxxGxxG in extended SDRs), while substrate binding is in the C-terminal region. A critical catalytic Tyr residue (Tyr-151, human 15-hydroxyprostaglandin dehydrogenase (15-PGDH) numbering), is often found in a conserved YXXXK pattern. In addition to the Tyr and Lys, there is often an upstream Ser (Ser-138, 15-PGDH numbering) and/or an Asn (Asn-107, 15-PGDH numbering) or additional Ser, contributing to the active site. Substrates for these enzymes include sugars, steroids, alcohols, and aromatic compounds. The standard reaction mechanism is a proton relay involving the conserved Tyr and Lys, as well as Asn (or Ser). Some SDR family members, including 17 beta-hydroxysteroid dehydrogenase contain an additional helix-turn-helix motif that is not generally found among SDRs.
D16-4702_5	2314	3102	+	PRK12428	1	61	258	1e-11	60.8	0.7	3-alpha-hydroxysteroid dehydrogenase; Provisional
D16-4702_5	2314	3102	+	PRK06101	1	9	224	4e-11	59.1	0.83	short chain dehydrogenase; Provisional
D16-4702_5	2314	3102	+	PRK08303	1	1	98	4e-11	60	0.31	short chain dehydrogenase; Provisional
D16-4702_5	2314	3102	+	PRK08945	1	5	147	5e-11	59.1	0.57	putative oxoacyl-(acyl carrier protein) reductase; Provisional
D16-4702_5	2314	3102	+	cd08953	1	6	121	6e-11	59.7	0.27	ketoreductase (KR), subgroup 2, complex (x) SDRs. Ketoreductase, a module of the multidomain polyketide synthase (PKS), has 2 subdomains, each corresponding to a SDR family monomer. The C-terminal subdomain catalyzes the NADPH-dependent reduction of the beta-carbonyl of a polyketide to a hydroxyl group, a step in the biosynthesis of polyketides, such as erythromycin. The N-terminal subdomain, an interdomain linker, is a truncated Rossmann fold which acts to stabilizes the catalytic subdomain. Unlike typical SDRs, the isolated domain does not oligomerize but is composed of 2 subdomains, each resembling an SDR monomer. The active site resembles that of typical SDRs, except that the usual positions of the catalytic Asn and Tyr are swapped, so that the canonical YXXXK motif changes to YXXXN. Modular PKSs are multifunctional structures in which the makeup recapitulates that found in (and may have evolved from) FAS. Polyketide synthesis also proceeds via the addition of 2-carbon units as in fatty acid synthesis. The complex SDR NADP-binding motif, GGXGXXG, is often present, but is not strictly conserved in each instance of the module. This subfamily includes both KR domains of the Bacillus subtilis Pks J,-L, and PksM, and all three KR domains of PksN, components of the megacomplex bacillaene synthase, which synthesizes the antibiotic bacillaene. SDRs are a functionally diverse family of oxidoreductases that have a single domain with a structurally conserved Rossmann fold (alpha/beta folding pattern with a central beta-sheet), an NAD(P)(H)-binding region, and a structurally diverse C-terminal region. Classical SDRs are typically about 250 residues long, while extended SDRs are approximately 350 residues. Sequence identity between different SDR enzymes are typically in the 15-30% range, but the enzymes share the Rossmann fold NAD-binding motif and characteristic NAD-binding and catalytic sequence patterns. These enzymes catalyze a wide range of activities including the metabolism of steroids, cofactors, carbohydrates, lipids, aromatic compounds, and amino acids, and act in redox sensing. Classical SDRs have an TGXXX[AG]XG cofactor binding motif and a YXXXK active site motif, with the Tyr residue of the active site motif serving as a critical catalytic residue (Tyr-151, human prostaglandin dehydrogenase (PGDH) numbering). In addition to the Tyr and Lys, there is often an upstream Ser (Ser-138, PGDH numbering) and/or an Asn (Asn-107, PGDH numbering) contributing to the active site; while substrate binding is in the C-terminal region, which determines specificity. The standard reaction mechanism is a 4-pro-S hydride transfer and proton relay involving the conserved Tyr and Lys, a water molecule stabilized by Asn, and nicotinamide. Extended SDRs have additional elements in the C-terminal region, and typically have a TGXXGXXG cofactor binding motif. Complex (multidomain) SDRs such as ketoreductase domains of fatty acid synthase have a GGXGXXG NAD(P)-binding motif and an altered active site motif (YXXXN). Fungal type KRs have a TGXXXGX(1-2)G NAD(P)-binding motif. Some atypical SDRs have lost catalytic activity and/or have an unusual NAD(P)-binding motif and missing or unusual active site residues. Reactions catalyzed within the SDR family include isomerization, decarboxylation, epimerization, C=N bond reduction, dehydratase activity, dehalogenation, Enoyl-CoA reduction, and carbonyl-alcohol oxidoreduction.
D16-4702_5	2314	3102	+	PRK05884	1	11	141	2e-10	57.1	0.55	short chain dehydrogenase; Provisional
D16-4702_5	2314	3102	+	PRK06720	1	1	93	7e-10	54.6	0.56	hypothetical protein; Provisional
D16-4702_5	2314	3102	+	PRK06940	1	8	258	7e-10	56.2	0.82	short chain dehydrogenase; Provisional
D16-4702_5	2314	3102	+	cd11731	1	10	134	8e-10	54.9	0.53	Lin1944 and related proteins, classical (c) SDRs. Lin1944 protein from Listeria Innocua is a classical SDR, it contains a glycine-rich motif similar to the canonical motif of the SDR NAD(P)-binding site. However, the typical SDR active site residues are absent in this subgroup of proteins of undetermined function. SDRs are a functionally diverse family of oxidoreductases that have a single domain with a structurally conserved Rossmann fold (alpha/beta folding pattern with a central beta-sheet), an NAD(P)(H)-binding region, and a structurally diverse C-terminal region. Classical SDRs are typically about 250 residues long, while extended SDRs are approximately 350 residues. Sequence identity between different SDR enzymes are typically in the 15-30% range, but the enzymes share the Rossmann fold NAD-binding motif and characteristic NAD-binding and catalytic sequence patterns. These enzymes catalyze a wide range of activities including the metabolism of steroids, cofactors, carbohydrates, lipids, aromatic compounds, and amino acids, and act in redox sensing. Classical SDRs have an TGXXX[AG]XG cofactor binding motif and a YXXXK active site motif, with the Tyr residue of the active site motif serving as a critical catalytic residue (Tyr-151, human prostaglandin dehydrogenase (PGDH) numbering). In addition to the Tyr and Lys, there is often an upstream Ser (Ser-138, PGDH numbering) and/or an Asn (Asn-107, PGDH numbering) contributing to the active site; while substrate binding is in the C-terminal region, which determines specificity. The standard reaction mechanism is a 4-pro-S hydride transfer and proton relay involving the conserved Tyr and Lys, a water molecule stabilized by Asn, and nicotinamide. Extended SDRs have additional elements in the C-terminal region, and typically have a TGXXGXXG cofactor binding motif. Complex (multidomain) SDRs such as ketoreductase domains of fatty acid synthase have a GGXGXXG NAD(P)-binding motif and an altered active site motif (YXXXN). Fungal type ketoacyl reductases have a TGXXXGX(1-2)G NAD(P)-binding motif. Some atypical SDRs have lost catalytic activity and/or have an unusual NAD(P)-binding motif and missing or unusual active site residues. Reactions catalyzed within the SDR family include isomerization, decarboxylation, epimerization, C=N bond reduction, dehydratase activity, dehalogenation, Enoyl-CoA reduction, and carbonyl-alcohol oxidoreduction.
D16-4702_5	2314	3102	+	cd05274	1	11	112	2e-09	55.1	0.27	ketoreductase (KR) and fatty acid synthase (FAS), complex (x) SDRs. Ketoreductase, a module of the multidomain polyketide synthase (PKS), has 2 subdomains, each corresponding to a SDR family monomer. The C-terminal subdomain catalyzes the NADPH-dependent reduction of the beta-carbonyl of a polyketide to a hydroxyl group, a step in the biosynthesis of polyketides, such as erythromycin. The N-terminal subdomain, an interdomain linker, is a truncated Rossmann fold which acts to stabilizes the catalytic subdomain. Unlike typical SDRs, the isolated domain does not oligomerize but is composed of 2 subdomains, each resembling an SDR monomer. The active site resembles that of typical SDRs, except that the usual positions of the catalytic Asn and Tyr are swapped, so that the canonical YXXXK motif changes to YXXXN. Modular PKSs are multifunctional structures in which the makeup recapitulates that found in (and may have evolved from) FAS. In some instances, such as porcine FAS, an enoyl reductase (ER) module is inserted between the sub-domains. Fatty acid synthesis occurs via the stepwise elongation of a chain (which is attached to acyl carrier protein, ACP) with 2-carbon units. Eukaryotic systems consist of large, multifunctional synthases (type I) while bacterial, type II systems, use single function proteins. Fungal fatty acid synthase uses a dodecamer of 6 alpha and 6 beta subunits. In mammalian type FAS cycles, ketoacyl synthase forms acetoacetyl-ACP which is reduced by the NADP-dependent beta-KR, forming beta-hydroxyacyl-ACP, which is in turn dehydrated by dehydratase to a beta-enoyl intermediate, which is reduced by NADP-dependent beta-ER. Polyketide synthesis also proceeds via the addition of 2-carbon units as in fatty acid synthesis. The complex SDR NADP-binding motif, GGXGXXG, is often present, but is not strictly conserved in each instance of the module. SDRs are a functionally diverse family of oxidoreductases that have a single domain with a structurally conserved Rossmann fold (alpha/beta folding pattern with a central beta-sheet), an NAD(P)(H)-binding region, and a structurally diverse C-terminal region. Classical SDRs are typically about 250 residues long, while extended SDRs are approximately 350 residues. Sequence identity between different SDR enzymes are typically in the 15-30% range, but the enzymes share the Rossmann fold NAD-binding motif and characteristic NAD-binding and catalytic sequence patterns. These enzymes catalyze a wide range of activities including the metabolism of steroids, cofactors, carbohydrates, lipids, aromatic compounds, and amino acids, and act in redox sensing. Classical SDRs have an TGXXX[AG]XG cofactor binding motif and a YXXXK active site motif, with the Tyr residue of the active site motif serving as a critical catalytic residue (Tyr-151, human prostaglandin dehydrogenase (PGDH) numbering). In addition to the Tyr and Lys, there is often an upstream Ser (Ser-138, PGDH numbering) and/or an Asn (Asn-107, PGDH numbering) contributing to the active site; while substrate binding is in the C-terminal region, which determines specificity. The standard reaction mechanism is a 4-pro-S hydride transfer and proton relay involving the conserved Tyr and Lys, a water molecule stabilized by Asn, and nicotinamide. Extended SDRs have additional elements in the C-terminal region, and typically have a TGXXGXXG cofactor binding motif. Complex (multidomain) SDRs such as ketoreductase domains of fatty acid synthase have a GGXGXXG NAD(P)-binding motif and an altered active site motif (YXXXN). Fungal type KRs have a TGXXXGX(1-2)G NAD(P)-binding motif. Some atypical SDRs have lost catalytic activity and/or have an unusual NAD(P)-binding motif and missing or unusual active site residues. Reactions catalyzed within the SDR family include isomerization, decarboxylation, epimerization, C=N bond reduction, dehydratase activity, dehalogenation, Enoyl-CoA reduction, and carbonyl-alcohol oxidoreduction.
D16-4702_5	2314	3102	+	PRK06603	1	5	257	4e-09	53.9	0.91	enoyl-(acyl carrier protein) reductase; Provisional
D16-4702_5	2314	3102	+	cd02266	1	10	254	6e-09	52.1	1	Short-chain dehydrogenases/reductases (SDR). SDRs are a functionally diverse family of oxidoreductases that have a single domain with a structurally conserved Rossmann fold (alpha/beta folding pattern with a central beta-sheet), an NAD(P)(H)-binding region, and a structurally diverse C-terminal region. Classical SDRs are typically about 250 residues long, while extended SDRs are approximately 350 residues. Sequence identity between different SDR enzymes are typically in the 15-30% range, but the enzymes share the Rossmann fold NAD-binding motif and characteristic NAD-binding and catalytic sequence patterns. These enzymes catalyze a wide range of activities including the metabolism of steroids, cofactors, carbohydrates, lipids, aromatic compounds, and amino acids, and act in redox sensing. Classical SDRs have an TGXXX[AG]XG cofactor binding motif and a YXXXK active site motif, with the Tyr residue of the active site motif serving as a critical catalytic residue (Tyr-151, human prostaglandin dehydrogenase (PGDH) numbering). In addition to the Tyr and Lys, there is often an upstream Ser (Ser-138, PGDH numbering) and/or an Asn (Asn-107, PGDH numbering) contributing to the active site; while substrate binding is in the C-terminal region, which determines specificity. The standard reaction mechanism is a 4-pro-S hydride transfer and proton relay involving the conserved Tyr and Lys, a water molecule stabilized by Asn, and nicotinamide. Extended SDRs have additional elements in the C-terminal region, and typically have a TGXXGXXG cofactor binding motif. Complex (multidomain) SDRs such as ketoreductase (KR) domains of fatty acid synthase have a GGXGXXG NAD(P)-binding motif and an altered active site motif (YXXXN). Fungal type KRs have a TGXXXGX(1-2)G NAD(P)-binding motif. Some atypical SDRs have lost catalytic activity and/or have an unusual NAD(P)-binding motif and missing or unusual active site residues. Reactions catalyzed within the SDR family include isomerization, decarboxylation, epimerization, C=N bond reduction, dehydratase activity, dehalogenation, Enoyl-CoA reduction, and carbonyl-alcohol oxidoreduction.
D16-4702_5	2314	3102	+	PRK05854	1	5	93	6e-09	53.5	0.29	short chain dehydrogenase; Provisional
D16-4702_5	2314	3102	+	PRK08594	1	1	257	3e-08	51.3	0.92	enoyl-(acyl carrier protein) reductase; Provisional
D16-4702_5	2314	3102	+	cd09808	1	7	143	3e-08	51.4	0.51	human dehydrogenase/reductase SDR family member (DHRS)-12/FLJ13639-like, classical (c)-like SDRs. Classical SDR-like subgroup containing human DHRS-12/FLJ13639, the 36K protein of zebrafish CNS myelin, and related proteins. DHRS-12/FLJ13639 is expressed in neurons and oligodendrocytes in the human cerebral cortex. Proteins in this subgroup share the glycine-rich NAD-binding motif of the classical SDRs, have a partial match to the canonical active site tetrad, but lack the typical active site Ser. SDRs are a functionally diverse family of oxidoreductases that have a single domain with a structurally conserved Rossmann fold (alpha/beta folding pattern with a central beta-sheet), an NAD(P)(H)-binding region, and a structurally diverse C-terminal region. Classical SDRs are typically about 250 residues long, while extended SDRs are approximately 350 residues. Sequence identity between different SDR enzymes are typically in the 15-30% range, but the enzymes share the Rossmann fold NAD-binding motif and characteristic NAD-binding and catalytic sequence patterns. These enzymes catalyze a wide range of activities including the metabolism of steroids, cofactors, carbohydrates, lipids, aromatic compounds, and amino acids, and act in redox sensing. Classical SDRs have an TGXXX[AG]XG cofactor binding motif and a YXXXK active site motif, with the Tyr residue of the active site motif serving as a critical catalytic residue (Tyr-151, human 15-hydroxyprostaglandin dehydrogenase (15-PGDH) numbering). In addition to the Tyr and Lys, there is often an upstream Ser (Ser-138, 15-PGDH numbering) and/or an Asn (Asn-107, 15-PGDH numbering) contributing to the active site; while substrate binding is in the C-terminal region, which determines specificity. The standard reaction mechanism is a 4-pro-S hydride transfer and proton relay involving the conserved Tyr and Lys, a water molecule stabilized by Asn, and nicotinamide. Extended SDRs have additional elements in the C-terminal region, and typically have a TGXXGXXG cofactor binding motif. Complex (multidomain) SDRs such as ketoreductase domains of fatty acid synthase have a GGXGXXG NAD(P)-binding motif and an altered active site motif (YXXXN). Fungal type ketoacyl reductases have a TGXXXGX(1-2)G NAD(P)-binding motif. Some atypical SDRs have lost catalytic activity and/or have an unusual NAD(P)-binding motif and missing or unusual active site residues. Reactions catalyzed within the SDR family include isomerization, decarboxylation, epimerization, C=N bond reduction, dehydratase activity, dehalogenation, Enoyl-CoA reduction, and carbonyl-alcohol oxidoreduction.
D16-4702_5	2314	3102	+	PRK07533	1	5	257	3e-08	51.5	0.86	enoyl-(acyl carrier protein) reductase; Provisional
D16-4702_5	2314	3102	+	PRK07904	1	9	146	1e-07	48.9	0.5	short chain dehydrogenase; Provisional
D16-4702_5	2314	3102	+	PRK06483	1	11	257	1e-07	49.2	0.87	dihydromonapterin reductase; Provisional
D16-4702_5	2314	3102	+	cd09810	1	8	93	2e-07	49.1	0.28	light-dependent protochlorophyllide reductase (LPOR)-like, classical (c)-like SDRs. Classical SDR-like subgroup containing LPOR and related proteins. Protochlorophyllide (Pchlide) reductases act in chlorophyll biosynthesis. There are distinct enzymes that catalyze Pchlide reduction in light or dark conditions. Light-dependent reduction is via an NADP-dependent SDR, LPOR. Proteins in this subfamily share the glycine-rich NAD-binding motif of the classical SDRs, have a partial match to the canonical active site tetrad, but lack the typical active site Ser. SDRs are a functionally diverse family of oxidoreductases that have a single domain with a structurally conserved Rossmann fold (alpha/beta folding pattern with a central beta-sheet), an NAD(P)(H)-binding region, and a structurally diverse C-terminal region. Classical SDRs are typically about 250 residues long, while extended SDRs are approximately 350 residues. Sequence identity between different SDR enzymes are typically in the 15-30% range, but the enzymes share the Rossmann fold NAD-binding motif and characteristic NAD-binding and catalytic sequence patterns. These enzymes catalyze a wide range of activities including the metabolism of steroids, cofactors, carbohydrates, lipids, aromatic compounds, and amino acids, and act in redox sensing. Classical SDRs have an TGXXX[AG]XG cofactor binding motif and a YXXXK active site motif, with the Tyr residue of the active site motif serving as a critical catalytic residue (Tyr-151, human 15-hydroxyprostaglandin dehydrogenase (15-PGDH) numbering). In addition to the Tyr and Lys, there is often an upstream Ser (Ser-138, 15-PGDH numbering) and/or an Asn (Asn-107, 15-PGDH numbering) contributing to the active site; while substrate binding is in the C-terminal region, which determines specificity. The standard reaction mechanism is a 4-pro-S hydride transfer and proton relay involving the conserved Tyr and Lys, a water molecule stabilized by Asn, and nicotinamide. Extended SDRs have additional elements in the C-terminal region, and typically have a TGXXGXXG cofactor binding motif. Complex (multidomain) SDRs such as ketoreductase domains of fatty acid synthase have a GGXGXXG NAD(P)-binding motif and an altered active site motif (YXXXN). Fungal type ketoacyl reductases have a TGXXXGX(1-2)G NAD(P)-binding motif. Some atypical SDRs have lost catalytic activity and/or have an unusual NAD(P)-binding motif and missing or unusual active site residues. Reactions catalyzed within the SDR family include isomerization, decarboxylation, epimerization, C=N bond reduction, dehydratase activity, dehalogenation, Enoyl-CoA reduction, and carbonyl-alcohol oxidoreduction.
D16-4702_5	2314	3102	+	PRK07102	1	11	76	3e-07	48.4	0.28	short chain dehydrogenase; Provisional
D16-4702_5	2314	3102	+	PRK08159	1	5	257	4e-07	47.8	0.88	enoyl-(acyl carrier protein) reductase; Provisional
D16-4702_5	2314	3102	+	cd09809	1	7	93	5e-07	47.6	0.31	human WWOX (WW domain-containing oxidoreductase)-like, classical (c)-like SDRs. Classical-like SDR domain of human WWOX and related proteins. Proteins in this subfamily share the glycine-rich NAD-binding motif of the classical SDRs, have a partial match to the canonical active site tetrad, but lack the typical active site Ser. SDRs are a functionally diverse family of oxidoreductases that have a single domain with a structurally conserved Rossmann fold (alpha/beta folding pattern with a central beta-sheet), an NAD(P)(H)-binding region, and a structurally diverse C-terminal region. Classical SDRs are typically about 250 residues long, while extended SDRs are approximately 350 residues. Sequence identity between different SDR enzymes are typically in the 15-30% range, but the enzymes share the Rossmann fold NAD-binding motif and characteristic NAD-binding and catalytic sequence patterns. These enzymes catalyze a wide range of activities including the metabolism of steroids, cofactors, carbohydrates, lipids, aromatic compounds, and amino acids, and act in redox sensing. Classical SDRs have an TGXXX[AG]XG cofactor binding motif and a YXXXK active site motif, with the Tyr residue of the active site motif serving as a critical catalytic residue (Tyr-151, human 15-hydroxyprostaglandin dehydrogenase (15-PGDH) numbering). In addition to the Tyr and Lys, there is often an upstream Ser (Ser-138, 15-PGDH numbering) and/or an Asn (Asn-107, 15-PGDH numbering) contributing to the active site; while substrate binding is in the C-terminal region, which determines specificity. The standard reaction mechanism is a 4-pro-S hydride transfer and proton relay involving the conserved Tyr and Lys, a water molecule stabilized by Asn, and nicotinamide. Extended SDRs have additional elements in the C-terminal region, and typically have a TGXXGXXG cofactor binding motif. Complex (multidomain) SDRs such as ketoreductase domains of fatty acid synthase have a GGXGXXG NAD(P)-binding motif and an altered active site motif (YXXXN). Fungal type ketoacyl reductases have a TGXXXGX(1-2)G NAD(P)-binding motif. Some atypical SDRs have lost catalytic activity and/or have an unusual NAD(P)-binding motif and missing or unusual active site residues. Reactions catalyzed within the SDR family include isomerization, decarboxylation, epimerization, C=N bond reduction, dehydratase activity, dehalogenation, Enoyl-CoA reduction, and carbonyl-alcohol oxidoreduction.
D16-4702_5	2314	3102	+	PRK08690	1	5	257	8e-07	46.9	0.92	enoyl-(acyl carrier protein) reductase; Provisional
D16-4702_5	2314	3102	+	COG0451	1	11	158	1e-06	45.7	0.41	Nucleoside-diphosphate-sugar epimerase [Cell wall/membrane/envelope biogenesis].
D16-4702_5	2314	3102	+	cd08951	1	11	131	1e-06	46.3	0.45	daunorubicin C-13 ketoreductase (KR), classical (c)-like SDRs. Daunorubicin is a clinically important therapeutic compound used in some cancer treatments. Daunorubicin C-13 ketoreductase is member of the classical SDR family with a canonical glycine-rich NAD(P)-binding motif, but lacking a complete match to the active site tetrad characteristic of this group. The critical Tyr, plus the Lys and upstream Asn are present, but the catalytic Ser is replaced, generally by Gln. SDRs are a functionally diverse family of oxidoreductases that have a single domain with a structurally conserved Rossmann fold (alpha/beta folding pattern with a central beta-sheet), an NAD(P)(H)-binding region, and a structurally diverse C-terminal region. Classical SDRs are typically about 250 residues long, while extended SDRs are approximately 350 residues. Sequence identity between different SDR enzymes are typically in the 15-30% range, but the enzymes share the Rossmann fold NAD-binding motif and characteristic NAD-binding and catalytic sequence patterns. These enzymes catalyze a wide range of activities including the metabolism of steroids, cofactors, carbohydrates, lipids, aromatic compounds, and amino acids, and act in redox sensing. Classical SDRs have an TGXXX[AG]XG cofactor binding motif and a YXXXK active site motif, with the Tyr residue of the active site motif serving as a critical catalytic residue (Tyr-151, human prostaglandin dehydrogenase (PGDH) numbering). In addition to the Tyr and Lys, there is often an upstream Ser (Ser-138, PGDH numbering) and/or an Asn (Asn-107, PGDH numbering) contributing to the active site; while substrate binding is in the C-terminal region, which determines specificity. The standard reaction mechanism is a 4-pro-S hydride transfer and proton relay involving the conserved Tyr and Lys, a water molecule stabilized by Asn, and nicotinamide. Extended SDRs have additional elements in the C-terminal region, and typically have a TGXXGXXG cofactor binding motif. Complex (multidomain) SDRs such as ketoreductase domains of fatty acid synthase have a GGXGXXG NAD(P)-binding motif and an altered active site motif (YXXXN). Fungal type KRs have a TGXXXGX(1-2)G NAD(P)-binding motif. Some atypical SDRs have lost catalytic activity and/or have an unusual NAD(P)-binding motif and missing or unusual active site residues. Reactions catalyzed within the SDR family include isomerization, decarboxylation, epimerization, C=N bond reduction, dehydratase activity, dehalogenation, Enoyl-CoA reduction, and carbonyl-alcohol oxidoreduction.
D16-4702_5	3273	3974	-	cd01095	1	2	88	3e-06	45	0.22	nitrilotriacetate monoxygenase oxidizes nitrilotriacetate utilizing reduced flavin mononucleotide (FMNH2) and oxygen. The FMNH2 is provided by an NADH:flavin mononucleotide (FMN) oxidorductase that uses NADH to reduce FMN to FMNH2.
D16-4702_5	3273	3974	-	cd01096	1	4	134	6e-06	44.3	0.42	Alkanal monooxygenase are flavin monoxygenases. Molecular oxygen is activated by reaction with reduced flavin mononucleotide (FMNH2) and reacts with an aldehyde to yield the carboxylic acid, oxidized flavin (FMN) and a blue-green light. Bacterial luciferases are heterodimers made of alpha and beta subunits which are homologous. The single activer center is on the alpha subunit. The alpha subunit has a stretch of 30 amino acid residues that is not present in the beta subunit. The beta subunit does not contain the active site and is required for the formation of the fully active heterodimer. The beta subunit does not contribute anything directly to the active site. Its role is probably to stabilize the high quantum yield conformation of the alpha subunit through interactionbs across the subunit interface.
D16-4702_5	2314	3102	+	PRK07424	1	3	121	9e-06	43.9	0.26	bifunctional sterol desaturase/short chain dehydrogenase; Validated
D16-4702_5	2314	3102	+	PRK07578	1	8	134	2e-05	42.1	0.52	short chain dehydrogenase; Provisional
D16-4702_5	2314	3102	+	cd01078	1	1	71	2e-05	42.4	0.37	NADP binding domain of methylene tetrahydromethanopterin dehydrogenase. Methylene Tetrahydromethanopterin Dehydrogenase (H4MPT DH) NADP binding domain. NADP-dependent H4MPT DH catalyzes the dehydrogenation of methylene- H4MPT and methylene-tetrahydrofolate (H4F) with NADP+ as cofactor. H4F and H4MPT are both cofactors that carry the one-carbon units between the formyl and methyl oxidation level. H4F and H4MPT are structurally analogous to each other with respect to the pterin moiety, but each has distinct side chain. H4MPT is present only in anaerobic methanogenic archaea and aerobic methylotrophic proteobacteria. H4MPT seems to have evolved independently from H4F and functions as a distinct carrier in C1 metabolism. Amino acid DH-like NAD(P)-binding domains are members of the Rossmann fold superfamily and include glutamate, leucine, and phenylalanine DHs, methylene tetrahydrofolate DH, methylene-tetrahydromethanopterin DH, methylene-tetrahydropholate DH/cyclohydrolase, Shikimate DH-like proteins, malate oxidoreductases, and glutamyl tRNA reductase. Amino acid DHs catalyze the deamination of amino acids to keto acids with NAD(P)+ as a cofactor. The NAD(P)-binding Rossmann fold superfamily includes a wide variety of protein families including NAD(P)- binding domains of alcohol DHs, tyrosine-dependent oxidoreductases, glyceraldehyde-3-phosphate DH, lactate/malate DHs, formate/glycerate DHs, siroheme synthases, 6-phosphogluconate DH, amino acid DHs, repressor rex, NAD-binding potassium channel domain, CoA-binding, and ornithine cyclodeaminase-like domains. These domains have an alpha-beta-alpha configuration. NAD binding involves numerous hydrogen and van der Waals contacts.
D16-4702_5	2314	3102	+	PRK08177	1	8	146	4e-05	41.6	0.58	short chain dehydrogenase; Provisional
D16-4702_5	2314	3102	+	cd08941	1	8	139	6e-05	41.2	0.46	3-keto steroid reductase, classical (c) SDRs. 3-keto steroid reductase (in concert with other enzymes) catalyzes NADP-dependent sterol C-4 demethylation, as part of steroid biosynthesis. 3-keto reductase is a classical SDR, with a well conserved canonical active site tetrad and fairly well conserved characteristic NAD-binding motif. SDRs are a functionally diverse family of oxidoreductases that have a single domain with a structurally conserved Rossmann fold (alpha/beta folding pattern with a central beta-sheet), an NAD(P)(H)-binding region, and a structurally diverse C-terminal region. Classical SDRs are typically about 250 residues long, while extended SDRs are approximately 350 residues. Sequence identity between different SDR enzymes are typically in the 15-30% range, but the enzymes share the Rossmann fold NAD-binding motif and characteristic NAD-binding and catalytic sequence patterns. These enzymes catalyze a wide range of activities including the metabolism of steroids, cofactors, carbohydrates, lipids, aromatic compounds, and amino acids, and act in redox sensing. Classical SDRs have an TGXXX[AG]XG cofactor binding motif and a YXXXK active site motif, with the Tyr residue of the active site motif serving as a critical catalytic residue (Tyr-151, human 15-hydroxyprostaglandin dehydrogenase (15-PGDH) numbering). In addition to the Tyr and Lys, there is often an upstream Ser (Ser-138, 15-PGDH numbering) and/or an Asn (Asn-107, 15-PGDH numbering) contributing to the active site; while substrate binding is in the C-terminal region, which determines specificity. The standard reaction mechanism is a 4-pro-S hydride transfer and proton relay involving the conserved Tyr and Lys, a water molecule stabilized by Asn, and nicotinamide. Extended SDRs have additional elements in the C-terminal region, and typically have a TGXXGXXG cofactor binding motif. Complex (multidomain) SDRs such as ketoreductase domains of fatty acid synthase have a GGXGXXG NAD(P)-binding motif and an altered active site motif (YXXXN). Fungal type ketoacyl reductases have a TGXXXGX(1-2)G NAD(P)-binding motif. Some atypical SDRs have lost catalytic activity and/or have an unusual NAD(P)-binding motif and missing or unusual active site residues. Reactions catalyzed within the SDR family include isomerization, decarboxylation, epimerization, C=N bond reduction, dehydratase activity, dehalogenation, Enoyl-CoA reduction, and carbonyl-alcohol oxidoreduction.
D16-4702_5	2314	3102	+	PRK06953	1	8	135	8e-05	40.4	0.54	short chain dehydrogenase; Provisional
D16-4702_5	2314	3102	+	PRK07023	1	10	93	9e-05	40.4	0.33	short chain dehydrogenase; Provisional
D16-4702_6	207	1070	+	PF13649.5	1	54	152	3.7e-21	75.5	1	Methyltransferase domain
D16-4702_6	207	1070	+	PRK08317	1	54	214	2e-19	83.4	0.63	hypothetical protein; Provisional
D16-4702_6	207	1070	+	cd02440	1	53	161	3e-17	74	1	S-adenosylmethionine-dependent methyltransferases (SAM or AdoMet-MTase), class I; AdoMet-MTases are enzymes that use S-adenosyl-L-methionine (SAM or AdoMet) as a substrate for methyltransfer, creating the product S-adenosyl-L-homocysteine (AdoHcy). There are at least five structurally distinct families of AdoMet-MTases, class I being the largest and most diverse. Within this class enzymes can be classified by different substrate specificities (small molecules, lipids, nucleic acids, etc.) and different target atoms for methylation (nitrogen, oxygen, carbon, sulfur, etc.).
D16-4702_6	207	1070	+	COG2226	1	54	158	5e-17	75.4	0.4	Ubiquinone/menaquinone biosynthesis C-methylase UbiE [Coenzyme transport and metabolism].
D16-4702_6	1117	1965	+	PF13649.5	1	49	147	4.6e-15	56	1	Methyltransferase domain
D16-4702_6	207	1070	+	PRK00216	1	54	164	1e-13	66.3	0.43	ubiquinone/menaquinone biosynthesis methyltransferase; Reviewed
D16-4702_6	207	1070	+	COG0500	1	53	163	2e-13	66.1	0.43	SAM-dependent methyltransferase [Secondary metabolites biosynthesis, transport and catabolism, General function prediction only].
D16-4702_6	1117	1965	+	COG2226	1	48	203	2e-12	62.3	0.6	Ubiquinone/menaquinone biosynthesis C-methylase UbiE [Coenzyme transport and metabolism].
D16-4702_6	1117	1965	+	COG0220	1	49	155	7e-12	60.8	0.45	tRNA G46 methylase TrmB [Translation, ribosomal structure and biogenesis].
D16-4702_6	1117	1965	+	COG0500	1	48	186	9e-12	61.1	0.53	SAM-dependent methyltransferase [Secondary metabolites biosynthesis, transport and catabolism, General function prediction only].
D16-4702_6	207	1070	+	PRK10258	1	29	158	3e-11	60.2	0.46	biotin biosynthesis protein BioC; Provisional
D16-4702_6	1117	1965	+	cd02440	1	48	149	7e-11	56.7	0.94	S-adenosylmethionine-dependent methyltransferases (SAM or AdoMet-MTase), class I; AdoMet-MTases are enzymes that use S-adenosyl-L-methionine (SAM or AdoMet) as a substrate for methyltransfer, creating the product S-adenosyl-L-homocysteine (AdoHcy). There are at least five structurally distinct families of AdoMet-MTases, class I being the largest and most diverse. Within this class enzymes can be classified by different substrate specificities (small molecules, lipids, nucleic acids, etc.) and different target atoms for methylation (nitrogen, oxygen, carbon, sulfur, etc.).
D16-4702_6	1117	1965	+	PRK00216	1	47	220	4e-10	56.7	0.66	ubiquinone/menaquinone biosynthesis methyltransferase; Reviewed
D16-4702_6	1117	1965	+	PRK08317	1	48	155	6e-10	56.1	0.43	hypothetical protein; Provisional
D16-4702_6	207	1070	+	COG0220	1	54	158	1e-09	54.2	0.44	tRNA G46 methylase TrmB [Translation, ribosomal structure and biogenesis].
D16-4702_6	1117	1965	+	PRK00121	1	49	151	1e-08	51.7	0.48	tRNA (guanine-N(7)-)-methyltransferase; Reviewed
D16-4702_6	207	1070	+	PRK00121	1	54	123	2e-08	51.3	0.35	tRNA (guanine-N(7)-)-methyltransferase; Reviewed
D16-4702_6	2681	3496	+	PF13185.5	1	115	255	1e-07	32.3	0.949275	GAF domain
D16-4702_6	207	1070	+	COG2242	1	54	159	1e-07	48.4	0.52	Precorrin-6B methylase 2 [Coenzyme transport and metabolism].
D16-4702_6	207	1070	+	smart00828	1	54	152	9e-07	42.8	0.42	Methyltransferase in polyketide synthase (PKS) enzymes.
D16-4702_6	207	1070	+	PRK11088	1	52	157	1e-06	46.4	0.34	23S rRNA methyltransferase A; Provisional
D16-4702_6	207	1070	+	COG4976	1	15	195	6e-06	44	0.54	Predicted methyltransferase, contains TPR repeat [General function prediction only].
D16-4702_6	207	1070	+	PRK09328	1	45	123	8e-06	44	0.28	N5-glutamine S-adenosyl-L-methionine-dependent methyltransferase; Provisional
D16-4702_6	207	1070	+	PRK11873	1	46	159	1e-05	43.4	0.39	arsenite S-adenosylmethyltransferase; Reviewed
D16-4702_6	207	1070	+	COG2813	1	52	156	2e-05	42.3	0.34	16S rRNA G1207 methylase RsmC [Translation, ribosomal structure and biogenesis].
D16-4702_6	207	1070	+	COG2265	1	45	111	3e-05	41.9	0.16	tRNA/tmRNA/rRNA uracil-C5-methylase, TrmA/RlmC/RlmD family [Translation, ribosomal structure and biogenesis].
D16-4702_6	207	1070	+	COG2227	1	53	154	4e-05	41.2	0.39	2-polyprenyl-3-methyl-5-hydroxy-6-metoxy-1,4-benzoquinol methylase [Coenzyme transport and metabolism].
D16-4702_6	207	1070	+	COG1092	1	53	189	5e-05	41.1	0.33	23S rRNA G2069 N7-methylase RlmK or C1962 C5-methylase RlmI [Translation, ribosomal structure and biogenesis].
D16-4702_6	1117	1965	+	PRK11873	1	41	147	5e-05	41.5	0.39	arsenite S-adenosylmethyltransferase; Reviewed
D16-4702_6	1117	1965	+	COG2890	1	47	123	6e-05	40.8	0.27	Methylase of polypeptide chain release factors [Translation, ribosomal structure and biogenesis].
D16-4702_6	207	1070	+	COG2890	1	54	123	0.0001	40	0.24	Methylase of polypeptide chain release factors [Translation, ribosomal structure and biogenesis].
D16-4703_13	417	926	+	PF02557.16	1	15	80	1.3e-08	34.6	0.533835	D-alanyl-D-alanine carboxypeptidase
D16-4703_13	417	926	+	COG1876	1	31	73	2e-05	40.9	0.18	LD-carboxypeptidase LdcB, LAS superfamily [Cell wall/membrane/envelope biogenesis].
D16-4703_15	1852	2172	+	PF02557.16	1	6	76	2e-08	34	0.571429	D-alanyl-D-alanine carboxypeptidase
D16-4703_15	1852	2172	+	COG1876	1	30	72	2e-05	39	0.18	LD-carboxypeptidase LdcB, LAS superfamily [Cell wall/membrane/envelope biogenesis].
D16-4703_16	1	2382	+	TIGR03434	1	1	793	5.3e-211	700.8	0.987547	ADOP: acidobacterial duplicated orphan permease
D16-4703_16	1	2382	+	PF12704.6	1	9	232	1.2e-24	87.7	0.994819	MacB-like periplasmic core domain
D16-4703_16	1	2382	+	COG0577	1	9	401	4e-18	84.8	0.92	ABC-type antimicrobial peptide transport system, permease component [Defense mechanisms].
D16-4703_16	1	2382	+	COG0577	1	656	793	1e-16	80.5	0.33	ABC-type antimicrobial peptide transport system, permease component [Defense mechanisms].
D16-4703_16	1	2382	+	COG4591	1	661	793	1e-13	70.8	0.33	ABC-type transport system, involved in lipoprotein release, permease component [Cell wall/membrane/envelope biogenesis].
D16-4703_16	1	2382	+	PRK10535	1	524	793	3e-13	70.9	0.4	macrolide transporter ATP-binding /permease protein; Provisional
D16-4703_16	1	2382	+	PF12704.6	1	421	640	4.5e-13	49.9	0.963731	MacB-like periplasmic core domain
D16-4703_16	1	2382	+	PRK10535	1	105	401	3e-08	54.7	0.4	macrolide transporter ATP-binding /permease protein; Provisional
D16-4703_16	1	2382	+	COG4591	1	295	399	7e-06	46.1	0.26	ABC-type transport system, involved in lipoprotein release, permease component [Cell wall/membrane/envelope biogenesis].
D16-4703_24	608	820	-	cd07321	1	2	57	4e-10	50	0.73	Subunit A of Class III extradiol dioxygenases. Extradiol dioxygenases catalyze the incorporation of both atoms of molecular oxygen into substrates using a variety of reaction mechanisms, resulting in the cleavage of aromatic rings. There are two major groups of dioxygenases according to the cleavage site of the aromatic ring. Intradiol enzymes cleave the aromatic ring between two hydroxyl groups, whereas extradiol enzymes cleave the aromatic ring between a hydroxylated carbon and an adjacent non-hydroxylated carbon. Extradiol dioxygenases can be divided into three classes. Class I and II enzymes are evolutionary related and show sequence similarity, with the two domain class II enzymes evolving from the class I enzyme through gene duplication. Class III enzymes are different in sequence and structure and usually have two subunits, designated A and B, which form a tetramer composed of two copies of each subunit. This model represents subunit A of class III extradiol dioxygenase enzymes. The A subunit is the smaller, non-catalytic subunit. Enzymes that belong to this family include Protocatechuate 4,5-dioxygenase (LigAB) A subunit, 2'-aminobiphenyl-2,3-diol 1,2-dioxygenase (CarB) A subunit, Gallate Dioxygenase and proteins of unknown function.
D16-4703_24	365	577	-	cd07321	1	2	56	9e-09	46.1	0.72	Subunit A of Class III extradiol dioxygenases. Extradiol dioxygenases catalyze the incorporation of both atoms of molecular oxygen into substrates using a variety of reaction mechanisms, resulting in the cleavage of aromatic rings. There are two major groups of dioxygenases according to the cleavage site of the aromatic ring. Intradiol enzymes cleave the aromatic ring between two hydroxyl groups, whereas extradiol enzymes cleave the aromatic ring between a hydroxylated carbon and an adjacent non-hydroxylated carbon. Extradiol dioxygenases can be divided into three classes. Class I and II enzymes are evolutionary related and show sequence similarity, with the two domain class II enzymes evolving from the class I enzyme through gene duplication. Class III enzymes are different in sequence and structure and usually have two subunits, designated A and B, which form a tetramer composed of two copies of each subunit. This model represents subunit A of class III extradiol dioxygenase enzymes. The A subunit is the smaller, non-catalytic subunit. Enzymes that belong to this family include Protocatechuate 4,5-dioxygenase (LigAB) A subunit, 2'-aminobiphenyl-2,3-diol 1,2-dioxygenase (CarB) A subunit, Gallate Dioxygenase and proteins of unknown function.
D16-4703_24	844	1020	-	PF07746.10	1	2	45	1.5e-06	28.2	0.505747	Aromatic-ring-opening dioxygenase LigAB, LigA subunit
D16-4703_24	365	577	-	PF07746.10	1	16	56	2.9e-06	27.2	0.471264	Aromatic-ring-opening dioxygenase LigAB, LigA subunit
D16-4703_24	844	1020	-	cd07321	1	4	45	3e-06	38.4	0.55	Subunit A of Class III extradiol dioxygenases. Extradiol dioxygenases catalyze the incorporation of both atoms of molecular oxygen into substrates using a variety of reaction mechanisms, resulting in the cleavage of aromatic rings. There are two major groups of dioxygenases according to the cleavage site of the aromatic ring. Intradiol enzymes cleave the aromatic ring between two hydroxyl groups, whereas extradiol enzymes cleave the aromatic ring between a hydroxylated carbon and an adjacent non-hydroxylated carbon. Extradiol dioxygenases can be divided into three classes. Class I and II enzymes are evolutionary related and show sequence similarity, with the two domain class II enzymes evolving from the class I enzyme through gene duplication. Class III enzymes are different in sequence and structure and usually have two subunits, designated A and B, which form a tetramer composed of two copies of each subunit. This model represents subunit A of class III extradiol dioxygenase enzymes. The A subunit is the smaller, non-catalytic subunit. Enzymes that belong to this family include Protocatechuate 4,5-dioxygenase (LigAB) A subunit, 2'-aminobiphenyl-2,3-diol 1,2-dioxygenase (CarB) A subunit, Gallate Dioxygenase and proteins of unknown function.
D16-4703_24	608	820	-	cd07922	1	1	57	1e-05	37	0.71	CarBa is the A subunit of 2-aminophenol 1,6-dioxygenase, which catalyzes the oxidization and subsequent ring-opening of 2-aminophenyl-2,3-diol. CarBa is the A subunit of 2-aminophenol 1,6-dioxygenase, which catalyzes the oxidization and subsequent ring-opening of 2-aminophenyl-2,3-diol. 2-aminophenol 1,6-dioxygenase is a key enzyme in the carbazole degradation pathway isolated from bacterial strains with carbazole degradation ability. The enzyme is a heterotetramer composed of two A and two B subunits. CarB belongs to the class III extradiol dioxygenase family, composed of enzymes which use a non-heme Fe(II) to cleave aromatic rings between a hydroxylated carbon and an adjacent non-hydroxylated carbon. Although the enzyme was originally isolated as a meta-cleavage enzyme for 2'-aminobiphenyl-2,3-diol involved in carbazole degradation, the enzyme has also shown high specificity for 2,3-dihydroxybiphenyl.
D16-4703_24	365	577	-	cd07923	1	15	48	1e-05	37.4	0.37	The C-terminal domain of Gallate Dioxygenase, which catalyzes the oxidization and subsequent ring-opening of gallate. Gallate Dioxygenase catalyzes the oxidization and subsequent ring-opening of gallate, an intermediate in the degradation of the aromatic compound, syringate. The reaction product of gallate dioxygenase is 4-oxalomesaconate. The amino acid sequence of the N-terminal and C-terminal regions of gallate dioxygenase exhibits homology with the sequence of the PCA 4,5-dioxygenase B (catalytic) and A subunits, respectively. This model represents the C-terminal domain, which is similar to the A subunit of PCA 4,5-dioxygenase (or LigAB). The enzyme is estimated to be a homodimer according to the Escherichia coli enzyme. Since enzymes in this subfamily have fused A and B subunits, the dimer interface may resemble the tetramer interface of classical LigAB enzymes. This enzyme belongs to the class III extradiol dioxygenase family, composed of enzymes which use a non-heme Fe(II) to cleave aromatic rings between a hydroxylated carbon and an adjacent non-hydroxylated carbon.
D16-4703_24	844	1020	-	cd07922	1	3	45	2e-05	36.2	0.54	CarBa is the A subunit of 2-aminophenol 1,6-dioxygenase, which catalyzes the oxidization and subsequent ring-opening of 2-aminophenyl-2,3-diol. CarBa is the A subunit of 2-aminophenol 1,6-dioxygenase, which catalyzes the oxidization and subsequent ring-opening of 2-aminophenyl-2,3-diol. 2-aminophenol 1,6-dioxygenase is a key enzyme in the carbazole degradation pathway isolated from bacterial strains with carbazole degradation ability. The enzyme is a heterotetramer composed of two A and two B subunits. CarB belongs to the class III extradiol dioxygenase family, composed of enzymes which use a non-heme Fe(II) to cleave aromatic rings between a hydroxylated carbon and an adjacent non-hydroxylated carbon. Although the enzyme was originally isolated as a meta-cleavage enzyme for 2'-aminobiphenyl-2,3-diol involved in carbazole degradation, the enzyme has also shown high specificity for 2,3-dihydroxybiphenyl.
D16-4703_24	365	577	-	cd07921	1	16	56	3e-05	36.3	0.39	Subunit A of the Class III Extradiol dioxygenase, Protocatechuate 4,5-dioxygenase, and similar enzymes. This subfamily includes the A subunit of protocatechuate (PCA) 4,5-dioxygenase (LigAB) and two subfamilies of unknown function. The A subunit is the smaller, non-catalytic subunit of LigAB. PCA 4,5-dioxygenase catalyzes the oxidization and subsequent ring-opening of PCA (or 3,4-dihydroxybenzoic acid), which is an intermediate in the breakdown of lignin and other compounds. PCA 4,5-dioxygenase is one of the aromatic ring opening dioxygenases which play key roles in the degradation of aromatic compounds. As members of the Class III extradiol dioxygenase family, the enzymes use a non-heme Fe(II) to cleave aromatic rings between a hydroxylated carbon and an adjacent non-hydroxylated carbon. LigAB-like class III enzymes are usually composed of two subunits, designated A and B, which form a tetramer composed of two copies of each subunit.
D16-4703_24	365	577	-	cd07924	1	17	56	3e-05	36.6	0.34	The A subunit of Protocatechuate 4,5-dioxygenase (LigAB) is the smaller, non-catalytic subunit. The A subunit is the non-catalytic subunit of Protocatechuate (PCA) 4,5-dioxygenase (LigAB), which is composed of A and B subunits that form a tetramer. PCA 4,5-dioxygenase catalyzes the oxidization and subsequent ring-opening of PCA (or 3,4-dihydroxybenzoic acid), which is an intermediate in the breakdown of lignin and other compounds. PCA 4,5-dioxygenase is one of the aromatic ring opening dioxygenases which play key roles in the degradation of aromatic compounds. As a member of the Class III extradiol dioxygenase family, LigAB uses a non-heme Fe(II) to cleave aromatic rings between a hydroxylated carbon and an adjacent non-hydroxylated carbon.
D16-4703_4	2	1798	-	PF05345.11	1	90	131	9.6e-11	41.6	0.979592	Putative Ig domain
D16-4703_4	2	1798	-	smart00736	1	88	149	8e-06	39.2	0.61	Dystroglycan-type cadherin-like domains. Cadherin-homologous domains present in metazoan dystroglycans and alpha/epsilon sarcoglycans, yeast Axl2p and in a very large protein from magnetotactic bacteria. Likely to bind calcium ions.
D16-4703_4	2	1798	-	cd14251	1	472	580	4e-05	43.8	0.29	Polysaccharide Lyase Family 6. Polysaccharide Lyase Family 6 is a family of beta-helical polysaccharide lyases. Members include alginate lyase (EC 4.2.2.3) and chondroitinase B (EC 4.2.2.19). Chondroitinase B is an enzyme that only cleaves the beta-(1,4)-linkage of dermatan sulfate (DS), leading to 4,5-unsaturated dermatan sulfate disaccharides as the product. DS is a highly sulfated, unbranched polysaccharide belonging to a family of glycosaminoglycans (GAGs) composed of alternating hexosamine (gluco- or galactosamine) and uronic acid (D-glucuronic or L-iduronic acid) moieties. DS contains alternating 1,4-beta-D-galactosamine (GalNac) and 1,3-alpha-L-iduronic acid units. The related chondroitin sulfate (CS) contains alternating GalNac and 1,3-beta-D-glucuronic acid units. Alginate lyases (known as either mannuronate (EC 4.2.2.3) or guluronate lyases (EC 4.2.2.11) catalyze the degradation of alginate, a copolymer of alpha-L-guluronate and its C5 epimer beta-D-mannuronate.
D16-4703_5	1	2928	+	cd12117	1	357	843	0	560	0.99	The adenylation domain of nonribosomal peptide synthetases (NRPS), including Bacillus subtilis termination module Surfactin (SrfA-C). The adenylation (A) domain of NRPS recognizes a specific amino acid or hydroxy acid and activates it as an (amino) acyl adenylate by hydrolysis of ATP. The activated acyl moiety then forms a thioester to the enzyme-bound cofactor phosphopantetheine of a peptidyl carrier protein domain. NRPSs are large multifunctional enzymes which synthesize many therapeutically useful peptides in bacteria and fungi via a template-directed, nucleic acid independent nonribosomal mechanism. These natural products include antibiotics, immunosuppressants, plant and animal toxins, and enzyme inhibitors. NRPS has a distinct modular structure in which each module is responsible for the recognition, activation, and, in some cases, modification of a single amino acid residue of the final peptide product. The modules can be subdivided into domains that catalyze specific biochemical reactions. This family includes the adenylation domain of the Bacillus subtilis termination module (Surfactin domain, SrfA-C) which recognizes a specific amino acid building block, which is then activated and transferred to the terminal thiol of the 4'-phosphopantetheine (Ppan) arm of the downstream peptidyl carrier protein (PCP) domain.
D16-4703_5	1	2928	+	PRK10252	1	1	938	0	618	0.7	enterobactin synthase subunit F; Provisional
D16-4703_5	1	2928	+	COG1020	1	112	768	0	650	0.99	Non-ribosomal peptide synthetase component F [Secondary metabolites biosynthesis, transport and catabolism].
D16-4703_5	1	2928	+	cd05930	1	357	843	0	664	1	The adenylation domain of nonribosomal peptide synthetases (NRPS). The adenylation (A) domain of NRPS recognizes a specific amino acid or hydroxy acid and activates it as an (amino) acyl adenylate by hydrolysis of ATP. The activated acyl moiety then forms a thioester bond to the enzyme-bound cofactor phosphopantetheine of a peptidyl carrier protein domain. NRPSs are large multifunctional enzymes which synthesize many therapeutically useful peptides in bacteria and fungi via a template-directed, nucleic acid independent nonribosomal mechanism. These natural products include antibiotics, immunosuppressants, plant and animal toxins, and enzyme inhibitors. NRPS has a distinct modular structure in which each module is responsible for the recognition, activation, and in some cases, modification of a single amino acid residue of the final peptide product. The modules can be subdivided into domains that catalyze specific biochemical reactions.
D16-4703_5	1	2928	+	PRK12316	1	2	950	0	725	0.18	peptide synthase; Provisional
D16-4703_5	1	2928	+	PRK12467	1	1	927	0	750	0.23	peptide synthase; Provisional
D16-4703_5	1	2928	+	PRK05691	1	2	927	0	829	0.22	peptide synthase; Validated
D16-4703_5	1	2928	+	PRK12316	1	2	928	0	840	0.18	peptide synthase; Provisional
D16-4703_5	1	2928	+	PRK12316	1	2	927	0	860	0.18	peptide synthase; Provisional
D16-4703_5	1	2928	+	PRK05691	1	1	938	0	890	0.22	peptide synthase; Validated
D16-4703_5	1	2928	+	PRK12316	1	2	927	0	1009	0.18	peptide synthase; Provisional
D16-4703_5	1	2928	+	PRK12467	1	1	927	0	1037	0.24	peptide synthase; Provisional
D16-4703_5	1	2928	+	PRK12467	1	2	927	0	1052	0.24	peptide synthase; Provisional
D16-4703_5	1	2928	+	cd12116	1	357	843	4e-178	526	1	The adenylation domain of nonribosomal peptide synthetases (NRPS), including salinosporamide A polyketide synthase. The adenylation (A) domain of NRPS recognizes a specific amino acid or hydroxy acid and activates it as an (amino) acyl adenylate by hydrolysis of ATP. The activated acyl moiety then forms a thioester to the enzyme-bound cofactor phosphopantetheine of a peptidyl carrier protein domain. NRPSs are large multifunctional enzymes which synthesize many therapeutically useful peptides in bacteria and fungi via a template-directed, nucleic acid independent nonribosomal mechanism. These natural products include antibiotics, immunosuppressants, plant and animal toxins, and enzyme inhibitors. NRPS has a distinct modular structure in which each module is responsible for the recognition, activation, and in some cases, modification of a single amino acid residue of the final peptide product. The modules can be subdivided into domains that catalyze specific biochemical reactions. This family includes the myxovirescin (TA) antibiotic biosynthetic gene in Myxococcus xanthus; TA production plays a role in predation. It also includes the salinosporamide A polyketide synthase which is involved in the biosynthesis of salinosporamide A, a marine microbial metabolite whose chlorine atom is crucial for potent proteasome inhibition and anticancer activity.
D16-4703_5	1	2928	+	cd12115	1	345	843	1e-171	510	1	The adenylation domain of nonribosomal peptide synthetases (NRPS), including Saframycin A gene cluster from Streptomyces lavendulae. The adenylation (A) domain of NRPS recognizes a specific amino acid or hydroxy acid and activates it as an (amino) acyl adenylate by hydrolysis of ATP. The activated acyl moiety then forms a thioester to the enzyme-bound cofactor phosphopantetheine of a peptidyl carrier protein domain. NRPSs are large multifunctional enzymes which synthesize many therapeutically useful peptides in bacteria and fungi via a template-directed, nucleic acid independent nonribosomal mechanism. These natural products include antibiotics, immunosuppressants, plant and animal toxins, and enzyme inhibitors. NRPS has a distinct modular structure in which each module is responsible for the recognition, activation, and in some cases, modification of a single amino acid residue of the final peptide product. The modules can be subdivided into domains that catalyze specific biochemical reactions. This family includes the saframycin A gene cluster from Streptomyces lavendulae which implicates the NRPS system for assembling the unusual tetrapeptidyl skeleton in an iterative manner. It also includes saframycin Mx1 produced by Myxococcus xanthus NRPS.
D16-4703_5	1	2928	+	cd12114	1	357	843	1e-163	490	1	The adenylation domain of nonribosomal peptide synthetases (NRPS), including Streptoalloteichus tallysomycin biosynthesis genes. The adenylation (A) domain of NRPS recognizes a specific amino acid or hydroxy acid and activates it as an (amino) acyl adenylate by hydrolysis of ATP. The activated acyl moiety then forms a thioester to the enzyme-bound cofactor phosphopantetheine of a peptidyl carrier protein domain. NRPSs are large multifunctional enzymes which synthesize many therapeutically useful peptides in bacteria and fungi via a template-directed, nucleic acid independent nonribosomal mechanism. These natural products include antibiotics, immunosuppressants, plant and animal toxins, and enzyme inhibitors. NRPS has a distinct modular structure in which each module is responsible for the recognition, activation, and in some cases, modification of a single amino acid residue of the final peptide product. The modules can be subdivided into domains that catalyze specific biochemical reactions. This family includes the TLM biosynthetic gene cluster from Streptoalloteichus that consists of nine NRPS genes; the N-terminal module of TlmVI (NRPS-5) and the starter module of BlmVI (NRPS-5) are comprised of the acyl CoA ligase (AL) and acyl carrier protein (ACP)-like domains, which are thought to be involved in the biosynthesis of the beta-aminoalaninamide moiety.
D16-4703_5	1	2928	+	PRK05691	1	2	953	7e-161	527	0.22	peptide synthase; Validated
D16-4703_5	1	2928	+	cd05918	1	353	844	6e-158	474	0.99	The adenylation (A) domain of siderophore-synthesizing nonribosomal peptide synthetases (NRPS). The adenylation (A) domain of NRPS recognizes a specific amino acid or hydroxy acid and activates it as an (amino) acyl adenylate by hydrolysis of ATP. The activated acyl moiety then forms a thioester to the enzyme-bound cofactor phosphopantetheine of a peptidyl carrier protein domain. This family of siderophore-synthesizing NRPS includes the third adenylation domain of SidN from the endophytic fungus Neotyphodium lolii, ferrichrome siderophore synthetase, HC-toxin synthetase, and enniatin synthase. NRPSs are large multifunctional enzymes which synthesize many therapeutically useful peptides. These natural products include antibiotics, immunosuppressants, plant and animal toxins, and enzyme inhibitors. NRPS has a distinct modular structure in which each module is responsible for the recognition, activation, and in some cases, modification of a single amino acid residue of the final peptide product. The modules can be subdivided into domains that catalyze specific biochemical reactions.
D16-4703_5	1	2928	+	TIGR01733	1	370	778	6.8e-136	451.2	1	AA-adenyl-dom: amino acid adenylation domain
D16-4703_5	1	2928	+	cd05945	1	353	843	5e-130	401	1	D-alanine:D-alanyl carrier protein ligase (DltA). DltA belongs to the class I AMP-forming adenylation domain superfamily, which also includes acetyl-CoA synthetase, luciferase, and the adenylation domains of non-ribosomal synthetases. It catalyzes the two-step activation reaction of D-alanine: the formation of a substrate-AMP molecule as an intermediate, and then the transfer of the amino acid adenylate to teichoic acid in the biosynthesis of lipoteichoic acid (LTA) and wall teichoic acid (WTA) in gram-positive bacteria.
D16-4703_5	1	2928	+	PF00501.27	1	349	754	2.3e-102	342.7	1	AMP-binding enzyme
D16-4703_5	1	2928	+	COG0318	1	345	843	2e-87	290	0.92	Acyl-CoA synthetase (AMP-forming)/AMP-acid ligase II [Lipid transport and metabolism, Secondary metabolites biosynthesis, transport and catabolism].
D16-4703_5	1	2928	+	PRK04813	1	347	843	6e-82	275	0.93	D-alanine--poly(phosphoribitol) ligase subunit 1; Provisional
D16-4703_5	1	2928	+	cd04433	1	487	839	2e-65	222	1	Adenylate forming domain, Class I. This family includes acyl- and aryl-CoA ligases, as well as the adenylation domain of nonribosomal peptide synthetases and firefly luciferases. The adenylate-forming enzymes catalyze an ATP-dependent two-step reaction to first activate a carboxylate substrate as an adenylate and then transfer the carboxylate to the pantetheine group of either coenzyme A or an acyl-carrier protein. The active site of the domain is located at the interface of a large N-terminal subdomain and a smaller C-terminal subdomain.
D16-4703_5	1	2928	+	cd05936	1	345	843	2e-65	227	0.98	Prokaryotic long-chain fatty acid CoA synthetases similar to Escherichia coli FadD. This subfamily of the AMP-forming adenylation family contains Escherichia coli FadD and similar prokaryotic fatty acid CoA synthetases. FadD was characterized as a long-chain fatty acid CoA synthetase. The gene fadD is regulated by the fatty acid regulatory protein FadR. Fatty acid CoA synthetase catalyzes the formation of fatty acyl-CoA in a two-step reaction: the formation of a fatty acyl-AMP molecule as an intermediate, followed by the formation of a fatty acyl-CoA. This is a required step before free fatty acids can participate in most catabolic and anabolic reactions.
D16-4703_5	1	2928	+	cd05922	1	485	843	7e-61	210	0.98	Uncharacterized subfamily of fatty acid CoA ligase (FACL). Fatty acyl-CoA ligases catalyze the ATP-dependent activation of fatty acids in a two-step reaction. The carboxylate substrate first reacts with ATP to form an acyl-adenylate intermediate, which then reacts with CoA to produce an acyl-CoA ester. This is a required step before free fatty acids can participate in most catabolic and anabolic reactions.
D16-4703_5	1	2928	+	PRK06187	1	345	843	8e-61	215	0.92	long-chain-fatty-acid--CoA ligase; Validated
D16-4703_5	1	2928	+	cd05941	1	358	840	4e-60	210	0.98	Malonyl-CoA synthetase (MCS). MCS catalyzes the formation of malonyl-CoA in a two-step reaction consisting of the adenylation of malonate with ATP, followed by malonyl transfer from malonyl-AMP to CoA. Malonic acid and its derivatives are the building blocks of polyketides and malonyl-CoA serves as the substrate of polyketide synthases. Malonyl-CoA synthetase has broad substrate tolerance and can activate a variety of malonyl acid derivatives. MCS may play an important role in biosynthesis of polyketides, the important secondary metabolites with therapeutic and agrochemical utility.
D16-4703_5	1	2928	+	cd05919	1	360	843	4e-59	208	0.99	Benzoate CoA ligase (BCL) and similar adenylate forming enzymes. This family contains benzoate CoA ligase (BCL) and related ligases that catalyze the acylation of benzoate derivatives, 2-aminobenzoate and 4-hydroxybenzoate. Aromatic compounds represent the second most abundant class of organic carbon compounds after carbohydrates. Xenobiotic aromatic compounds are also a major class of man-made pollutants. Some bacteria use benzoate as the sole source of carbon and energy through benzoate degradation. Benzoate degradation starts with its activation to benzoyl-CoA by benzoate CoA ligase. The reaction catalyzed by benzoate CoA ligase proceeds via a two-step process; the first ATP-dependent step forms an acyl-AMP intermediate, and the second step forms the acyl-CoA ester with release of the AMP.
D16-4703_5	1	2928	+	COG0365	1	357	843	4e-55	198	0.89	Acyl-coenzyme A synthetase/AMP-(fatty) acid ligase [Lipid transport and metabolism].
D16-4703_5	1	2928	+	PRK07656	1	345	843	2e-54	197	0.91	long-chain-fatty-acid--CoA ligase; Validated
D16-4703_5	1	2928	+	cd05920	1	335	843	8e-52	188	0.97	2,3-dihydroxybenzoate-AMP ligase. 2,3-dihydroxybenzoate-AMP ligase activates 2,3-dihydroxybenzoate (DHB) by ligation of AMP from ATP with the release of pyrophosphate. However, it can also catalyze the ATP-PPi exchange for 2,3-DHB analogs, such as salicyclic acid (o-hydrobenzoate), as well as 2,4-DHB and 2,5-DHB, but with less efficiency. Proteins in this family are the stand-alone adenylation components of non-ribosomal peptide synthases (NRPSs) involved in the biosynthesis of siderophores, which are low molecular weight iron-chelating compounds synthesized by many bacteria to aid in the acquisition of this vital trace elements. In Escherichia coli, the 2,3-dihydroxybenzoate-AMP ligase is called EntE, the adenylation component of the enterobactin NRPS system.
D16-4703_5	1	2928	+	cd05903	1	368	838	1e-51	187	0.96	Cyclohexanecarboxylate-CoA ligase (also called cyclohex-1-ene-1-carboxylate:CoA ligase). Cyclohexanecarboxylate-CoA ligase activates the aliphatic ring compound, cyclohexanecarboxylate, for degradation. It catalyzes the synthesis of cyclohexanecarboxylate-CoA thioesters in a two-step reaction involving the formation of cyclohexanecarboxylate-AMP anhydride, followed by the nucleophilic substitution of AMP by CoA.
D16-4703_5	1	2928	+	cd05911	1	368	818	3e-51	187	0.89	Firefly luciferase of light emitting insects and 4-Coumarate-CoA Ligase (4CL). This family contains two functionally unique groups of proteins; one group is insect firefly luciferases and the other is plant 4-coumarate:coenzyme A ligases. However, they share significant sequence similarity in spite of their functional diversity. Luciferase catalyzes the production of light in the presence of MgATP, molecular oxygen, and luciferin. In the first step, luciferin is activated by acylation of its carboxylate group with ATP, resulting in an enzyme-bound luciferyl adenylate. In the second step, luciferyl adenylate reacts with molecular oxygen, producing an enzyme-bound excited state product (Luc=O*) and releasing AMP. This excited-state product then decays to the ground state (Luc=O), emitting a quantum of visible light. 4-coumarate:coenzyme A ligase is a key enzyme in the phenylpropanoid metabolic pathway for monolignol and flavonoid biosynthesis. It catalyzes the synthesis of hydroxycinnamate-CoA thioesters in a two-step reaction, involving the formation of hydroxycinnamate-AMP anhydride and then the nucleophilic substitution of AMP by CoA. The phenylpropanoid pathway is one of the most important secondary metabolism pathways in plants and hydroxycinnamate-CoA thioesters are the precursors of lignin and other important phenylpropanoids.
D16-4703_5	1	2928	+	cd05959	1	357	843	8e-51	186	0.93	Benzoate CoA ligase (BCL) and 4-Hydroxybenzoate-Coenzyme A Ligase (4-HBA-CoA ligase). Benzoate CoA ligase and 4-hydroxybenzoate-coenzyme A ligase catalyze the first activating step for benzoate and 4-hydroxybenzoate catabolic pathways, respectively. Although these two enzymes share very high sequence homology, they have their own substrate preference. The reaction proceeds via a two-step process; the first ATP-dependent step forms the substrate-AMP intermediate, while the second step forms the acyl-CoA ester, releasing the AMP. Aromatic compounds represent the second most abundant class of organic carbon compounds after carbohydrates. Some bacteria can use benzoic acid or benzenoid compounds as the sole source of carbon and energy through degradation. Benzoate CoA ligase and 4-hydroxybenzoate-Coenzyme A ligase are key enzymes of this process.
D16-4703_5	1	2928	+	cd05935	1	368	843	1e-47	175	0.98	Putative long-chain fatty acid CoA ligase. The members of this family are putative long-chain fatty acyl-CoA synthetases, which catalyze the ATP-dependent activation of fatty acids in a two-step reaction. The carboxylate substrate first reacts with ATP to form an acyl-adenylate intermediate, which then reacts with CoA to produce an acyl-CoA ester. Fatty acyl-CoA synthetases are responsible for fatty acid degradation as well as physiological regulation of cellular functions via the production of fatty acyl-CoA esters.
D16-4703_5	1	2928	+	PRK13295	1	342	843	2e-47	177	0.87	cyclohexanecarboxylate-CoA ligase; Reviewed
D16-4703_5	1	2928	+	cd05934	1	366	844	3e-47	173	0.97	Uncharacterized subfamily of fatty acid CoA ligase (FACL). Fatty acyl-CoA ligases catalyze the ATP-dependent activation of fatty acids in a two-step reaction. The carboxylate substrate first reacts with ATP to form an acyl-adenylate intermediate, which then reacts with CoA to produce an acyl-CoA ester. This is a required step before free fatty acids can participate in most catabolic and anabolic reactions. Members of this family include DitJ from Pseudomonas and similar proteins.
D16-4703_5	1	2928	+	cd05917	1	485	843	1e-44	165	0.97	Uncharacterized subfamily of fatty acid CoA ligase (FACL). Fatty acyl-CoA ligases catalyze the ATP-dependent activation of fatty acids in a two-step reaction. The carboxylate substrate first reacts with ATP to form an acyl-adenylate intermediate, which then reacts with CoA to produce an acyl-CoA ester. This is a required step before free fatty acids can participate in most catabolic and anabolic reactions.
D16-4703_5	1	2928	+	cd05971	1	367	843	2e-44	165	0.96	Uncharacterized subfamily of medium-chain acyl-CoA synthetase (MACS). MACS catalyzes the two-step activation of medium chain fatty acids (containing 4-12 carbons). The carboxylate substrate first reacts with ATP to form an acyl-adenylate intermediate, which then reacts with CoA to produce an acyl-CoA ester. MACS enzymes are localized to mitochondria.
D16-4703_5	1	2928	+	cd05912	1	368	843	5e-43	161	0.96	O-succinylbenzoate-CoA ligase (also known as O-succinylbenzoate-CoA synthase, OSB-CoA synthetase, or MenE). O-succinylbenzoic acid-CoA synthase catalyzes the coenzyme A (CoA)- and ATP-dependent conversion of o-succinylbenzoic acid to o-succinylbenzoyl-CoA. The reaction is the fourth step of the biosynthesis pathway of menaquinone (vitamin K2). In certain bacteria, menaquinone is used during fumarate reduction in anaerobic respiration. In cyanobacteria, the product of the menaquinone pathway is phylloquinone (2-methyl-3-phytyl-1,4-naphthoquinone), a molecule used exclusively as an electron transfer cofactor in Photosystem 1. In green sulfur bacteria and heliobacteria, menaquinones are used as loosely bound secondary electron acceptors in the photosynthetic reaction center.
D16-4703_5	1	2928	+	cd05969	1	369	843	4e-41	156	0.95	Uncharacterized subfamily of Acetyl-CoA synthetase like family (ACS). This family is most similar to acetyl-CoA synthetase. Acetyl-CoA synthetase (ACS) catalyzes the formation of acetyl-CoA from acetate, CoA, and ATP. Synthesis of acetyl-CoA is carried out in a two-step reaction. In the first step, the enzyme catalyzes the synthesis of acetyl-AMP intermediate from acetate and ATP. In the second step, acetyl-AMP reacts with CoA to produce acetyl-CoA. This enzyme is only present in bacteria.
D16-4703_5	1	2928	+	cd05926	1	485	843	7e-41	153	0.98	Subfamily of fatty acid CoA ligase (FACL) similar to Fum10p of Gibberella moniliformis. FACL catalyzes the formation of fatty acyl-CoA in a two-step reaction: the formation of a fatty acyl-AMP molecule as an intermediate, followed by the formation of a fatty acyl-CoA. This is a required step before free fatty acids can participate in most catabolic and anabolic reactions. Fum10p is a fatty acid CoA ligase involved in the synthesis of fumonisin, a polyketide mycotoxin, in Gibberella moniliformis.
D16-4703_5	1	2928	+	PRK06188	1	353	843	4e-40	154	0.91	acyl-CoA synthetase; Validated
D16-4703_5	1	2928	+	cd05904	1	340	803	5e-40	154	0.88	4-Coumarate-CoA Ligase (4CL). 4-Coumarate:coenzyme A ligase is a key enzyme in the phenylpropanoid metabolic pathway for monolignol and flavonoid biosynthesis. It catalyzes the synthesis of hydroxycinnamate-CoA thioesters in a two-step reaction, involving the formation of hydroxycinnamate-AMP anhydride and the nucleophilic substitution of AMP by CoA. The phenylpropanoid pathway is one of the most important secondary metabolism pathways in plants and hydroxycinnamate-CoA thioesters are the precursors of lignin and other important phenylpropanoids.
D16-4703_5	1	2928	+	cd05929	1	493	843	6e-40	151	0.96	Bacterial Bile acid CoA ligases and similar proteins. Bile acid-Coenzyme A ligase catalyzes the formation of bile acid-CoA conjugates in a two-step reaction: the formation of a bile acid-AMP molecule as an intermediate, followed by the formation of a bile acid-CoA. This ligase requires a bile acid with a free carboxyl group, ATP, Mg2+, and CoA for synthesis of the final bile acid-CoA conjugate. The bile acid-CoA ligation is believed to be the initial step in the bile acid 7alpha-dehydroxylation pathway in the intestinal bacterium Eubacterium sp.
D16-4703_5	1	2928	+	PRK08316	1	353	838	6e-39	151	0.87	acyl-CoA synthetase; Validated
D16-4703_5	1	2928	+	cd12119	1	351	843	6e-39	151	0.9	Fatty acyl-CoA synthetases similar to LC-FACS from Thermus thermophiles. This family includes fatty acyl-CoA synthetases that can activate medium-chain to long-chain fatty acids. They catalyze the ATP-dependent acylation of fatty acids in a two-step reaction. The carboxylate substrate first reacts with ATP to form an acyl-adenylate intermediate, which then reacts with CoA to produce an acyl-CoA ester. The fatty acyl-CoA synthetases are responsible for fatty acid degradation as well as physiological regulation of cellular functions via the production of fatty acyl-CoA esters. The fatty acyl-CoA synthetase from Thermus thermophiles in this family was shown catalyzing the long-chain fatty acid, myristoyl acid, while another member in this family, the AlkK protein identified from Pseudomonas oleovorans, targets medium chain fatty acids. This family also includes uncharacterized FACS proteins.
D16-4703_5	1	2928	+	PRK07638	1	354	843	1e-38	149	0.96	acyl-CoA synthetase; Validated
D16-4703_5	1	2928	+	PRK06178	1	355	845	3e-38	149	0.83	acyl-CoA synthetase; Validated
D16-4703_5	1	2928	+	COG1021	1	336	843	6e-38	147	0.86	Non-ribosomal peptide synthetase component E (peptide arylation enzyme) [Secondary metabolites biosynthesis, transport and catabolism].
D16-4703_5	1	2928	+	PRK07787	1	348	795	1e-37	146	0.85	acyl-CoA synthetase; Validated
D16-4703_5	1	2928	+	PRK06839	1	350	843	9e-37	144	0.95	acyl-CoA synthetase; Validated
D16-4703_5	1	2928	+	cd05973	1	369	843	2e-36	142	0.96	Uncharacterized subfamily of medium-chain acyl-CoA synthetase (MACS). MACS catalyzes the two-step activation of medium chain fatty acids (containing 4-12 carbons). The carboxylate substrate first reacts with ATP to form an acyl-adenylate intermediate, which then reacts with CoA to produce an acyl-CoA ester. MACS enzymes are localized to mitochondria.
D16-4703_5	1	2928	+	PRK03640	1	352	843	2e-36	143	0.9	O-succinylbenzoic acid--CoA ligase; Provisional
D16-4703_5	1	2928	+	cd05972	1	370	843	9e-36	140	0.96	Medium-chain acyl-CoA synthetase (MACS or ACSM). MACS catalyzes the two-step activation of medium chain fatty acids (containing 4-12 carbons). The carboxylate substrate first reacts with ATP to form an acyl-adenylate intermediate, which then reacts with CoA to produce an acyl-CoA ester. The acyl-CoA is a key intermediate in many important biosynthetic and catabolic processes.
D16-4703_5	1	2928	+	PRK08314	1	354	806	9e-36	141	0.8	long-chain-fatty-acid--CoA ligase; Validated
D16-4703_5	1	2928	+	PRK07788	1	354	847	3e-35	140	0.86	acyl-CoA synthetase; Validated
D16-4703_5	2925	3410	+	PRK12467	1	10	161	2e-34	127	0.04	peptide synthase; Provisional
D16-4703_5	1	2928	+	cd05909	1	368	843	3e-34	136	0.9	C-terminal domain of the acyl-acyl carrier protein synthetase (also called 2-acylglycerophosphoethanolamine acyltransferase, Aas). Acyl-acyl carrier protein synthase (Aas) is a membrane protein responsible for a minor pathway of incorporating exogenous fatty acids into membrane phospholipids. Its in vitro activity is characterized by the ligation of free fatty acids between 8 and 18 carbons in length to the acyl carrier protein sulfydryl group (ACP-SH) in the presence of ATP and Mg2+. However, its in vivo function is as a 2-acylglycerophosphoethanolamine (2-acyl-GPE) acyltransferase. The reaction occurs in two steps: the acyl chain is first esterified to acyl carrier protein (ACP) via a thioester bond, followed by a second step where the acyl chain is transferred to a 2-acyllysophospholipid, thus completing the transacylation reaction. This model represents the C-terminal domain of the enzyme, which belongs to the class I adenylate-forming enzyme family, including acyl-CoA synthetases.
D16-4703_5	2925	3410	+	PRK12467	1	43	160	6e-34	126	0.03	peptide synthase; Provisional
D16-4703_5	1	2928	+	PRK06710	1	345	851	2e-33	134	0.86	long-chain-fatty-acid--CoA ligase; Validated
D16-4703_5	1	2928	+	cd05923	1	345	843	4e-33	132	0.93	4-Chlorobenzoate-CoA ligase (CBAL). CBAL catalyzes the conversion of 4-chlorobenzoate (4-CB) to 4-chlorobenzoyl-coenzyme A (4-CB-CoA) by the two-step adenylation and thioester-forming reactions. 4-Chlorobenzoate (4-CBA) is an environmental pollutant derived from microbial breakdown of aromatic pollutants, such as polychlorinated biphenyls (PCBs), DDT, and certain herbicides. The 4-CBA degrading pathway converts 4-CBA to the metabolite 4-hydroxybezoate (4-HBA), allowing some soil-dwelling microbes to utilize 4-CBA as an alternate carbon source. This pathway consists of three chemical steps catalyzed by 4-CBA-CoA ligase, 4-CBA-CoA dehalogenase, and 4HBA-CoA thioesterase in sequential reactions.
D16-4703_5	1	2928	+	PRK06145	1	355	843	7e-33	132	0.93	acyl-CoA synthetase; Validated
D16-4703_5	1	2928	+	PRK05605	1	331	840	9e-33	132	0.85	long-chain-fatty-acid--CoA ligase; Validated
D16-4703_5	2925	3410	+	PRK05691	1	31	161	4e-32	121	0.04	peptide synthase; Validated
D16-4703_5	1	2928	+	COG1022	1	338	795	4e-32	130	0.7	Long-chain acyl-CoA synthetase (AMP-forming) [Lipid transport and metabolism].
D16-4703_5	1	2928	+	PRK06164	1	348	833	9e-31	126	0.86	acyl-CoA synthetase; Validated
D16-4703_5	1	2928	+	PRK06087	1	332	843	3e-30	124	0.86	short chain acyl-CoA synthetase; Reviewed
D16-4703_5	1	2928	+	PRK04319	1	358	799	3e-30	125	0.73	acetyl-CoA synthetase; Provisional
D16-4703_5	2925	3410	+	PRK12316	1	14	160	2e-29	113	0.03	peptide synthase; Provisional
D16-4703_5	1	2928	+	cd05958	1	336	840	2e-29	121	0.93	2-aminobenzoate-CoA ligase (ABCL). ABCL catalyzes the initial step in the 2-aminobenzoate aerobic degradation pathway by activating 2-aminobenzoate to 2-aminobenzoyl-CoA. The reaction is carried out via a two-step process; the first step is ATP-dependent and forms a 2-aminobenzoyl-AMP intermediate, and the second step forms the 2-aminobenzoyl-CoA ester and releases the AMP. 2-Aminobenzoyl-CoA is further converted to 2-amino-5-oxo-cyclohex-1-ene-1-carbonyl-CoA catalyzed by 2-aminobenzoyl-CoA monooxygenase/reductase. ABCL has been purified from cells aerobically grown with 2-aminobenzoate as sole carbon, energy, and nitrogen source, and has been characterized as a monomer.
D16-4703_5	1	2928	+	PRK09029	1	354	843	2e-28	118	0.91	O-succinylbenzoic acid--CoA ligase; Provisional
D16-4703_5	1	2928	+	PRK10946	1	339	843	2e-28	118	0.85	enterobactin synthase subunit E; Provisional
D16-4703_5	1	2928	+	cd12118	1	357	838	2e-28	118	0.86	Fatty acyl-CoA synthetases similar to LC-FACS from Thermus thermophiles and Arabidopsis. This family includes fatty acyl-CoA synthetases that can activate medium to long-chain fatty acids. These enzymes catalyze the ATP-dependent acylation of fatty acids in a two-step reaction. The carboxylate substrate first reacts with ATP to form an acyl-adenylate intermediate, which then reacts with CoA to produce an acyl-CoA ester. Fatty acyl-CoA synthetases are responsible for fatty acid degradation as well as physiological regulation of cellular functions via the production of fatty acyl-CoA esters. The fatty acyl-CoA synthetase from Thermus thermophiles in this family has been shown to catalyze the long-chain fatty acid, myristoyl acid. Also included in this family are acyl activating enzymes from Arabidopsis, which contains a large number of proteins from this family with up to 63 different genes, many of which are uncharacterized.
D16-4703_5	1	2928	+	cd05974	1	369	843	4e-28	116	0.96	Uncharacterized subfamily of medium-chain acyl-CoA synthetase (MACS). MACS catalyzes the two-step activation of medium chain fatty acids (containing 4-12 carbons). The carboxylate substrate first reacts with ATP to form an acyl-adenylate intermediate, which then reacts with CoA to produce an acyl-CoA ester. MACS enzymes are localized to mitochondria.
D16-4703_5	1	2928	+	PRK07798	1	348	839	4e-28	117	0.87	acyl-CoA synthetase; Validated
D16-4703_5	1	2928	+	cd05931	1	351	755	6e-28	117	0.71	Fatty acyl-AMP ligase (FAAL). FAAL belongs to the class I adenylate forming enzyme family and is homologous to fatty acyl-coenzyme A (CoA) ligases (FACLs). However, FAALs produce only the acyl adenylate and are unable to perform the thioester-forming reaction, while FACLs perform a two-step catalytic reaction; AMP ligation followed by CoA ligation using ATP and CoA as cofactors. FAALs have insertion motifs between the N-terminal and C-terminal subdomains that distinguish them from the FACLs. This insertion motif precludes the binding of CoA, thus preventing CoA ligation. It has been suggested that the acyl adenylates serve as substrates for multifunctional polyketide synthases to permit synthesis of complex lipids such as phthiocerol dimycocerosate, sulfolipids, mycolic acids, and mycobactin.
D16-4703_5	1	2928	+	cd05927	1	369	795	9e-28	116	0.72	Eukaryotic long-chain fatty acid CoA synthetase (LC-FACS). The members of this family are eukaryotic fatty acid CoA synthetases that activate fatty acids with chain lengths of 12 to 20. LC-FACS catalyzes the formation of fatty acyl-CoA in a two-step reaction: the formation of a fatty acyl-AMP molecule as an intermediate, and the formation of a fatty acyl-CoA. This is a required step before free fatty acids can participate in most catabolic and anabolic reactions. Organisms tend to have multiple isoforms of LC-FACS genes with multiple splice variants. For example, nine genes are found in Arabidopsis and six genes are expressed in mammalian cells.
D16-4703_5	1	2928	+	PRK05691	1	354	935	9e-28	119	0.13	peptide synthase; Validated
D16-4703_5	1	2928	+	PRK06155	1	324	843	1e-27	116	0.92	crotonobetaine/carnitine-CoA ligase; Provisional
D16-4703_5	1	2928	+	PRK12583	1	341	840	2e-27	116	0.85	acyl-CoA synthetase; Provisional
D16-4703_5	2925	3410	+	PRK05691	1	48	161	3e-27	107	0.03	peptide synthase; Validated
D16-4703_5	1	2928	+	PRK13382	1	348	846	3e-27	115	0.87	acyl-CoA synthetase; Provisional
D16-4703_5	1	2928	+	cd05968	1	365	848	7e-27	113	0.94	Uncharacterized acyl-CoA synthetase subfamily similar to Acetoacetyl-CoA synthetase. This uncharacterized acyl-CoA synthetase family is highly homologous to acetoacetyl-CoA synthetase. However, the proteins in this family exist in only bacteria and archaea. AACS is a cytosolic ligase that specifically activates acetoacetate to its coenzyme A ester by a two-step reaction. Acetoacetate first reacts with ATP to form an acyl-adenylate intermediate, which then reacts with CoA to produce an acyl-CoA ester. This is the first step of the mevalonate pathway of isoprenoid biosynthesis via isopentenyl diphosphate. Isoprenoids are a large class of compounds found in all living organisms.
D16-4703_5	1	2928	+	PRK09274	1	355	752	9e-27	113	0.69	peptide synthase; Provisional
D16-4703_5	1	2928	+	cd05907	1	367	795	3e-26	111	0.76	Long-chain fatty acid CoA synthetases and Bubblegum-like very long-chain fatty acid CoA synthetases. This family includes long-chain fatty acid (C12-C20) CoA synthetases and Bubblegum-like very long-chain (>C20) fatty acid CoA synthetases. FACS catalyzes the formation of fatty acyl-CoA in a two-step reaction: the formation of a fatty acyl-AMP molecule as an intermediate, and the formation of a fatty acyl-CoA. Eukaryotes generally have multiple isoforms of LC-FACS genes with multiple splice variants. For example, nine genes are found in Arabidopsis and six genes are expressed in mammalian cells. Drosophila melanogaster mutant bubblegum (BGM) have elevated levels of very-long-chain fatty acids (VLCFA) caused by a defective gene later named bubblegum. The human homolog (hsBG) of bubblegum has been characterized as a very long chain fatty acid CoA synthetase that functions specifically in the brain; hsBG may play a central role in brain VLCFA metabolism and myelinogenesis. Free fatty acids must be "activated" to their CoA thioesters before participating in most catabolic and anabolic reactions.
D16-4703_5	2925	3410	+	PF00668.19	1	47	161	4.2e-26	91.5	0.253829	Condensation domain
D16-4703_5	1	2928	+	PRK07786	1	352	838	2e-25	109	0.86	long-chain-fatty-acid--CoA ligase; Validated
D16-4703_5	1	2928	+	cd05914	1	367	843	7e-25	106	0.95	Uncharacterized subfamily of fatty acid CoA ligase (FACL). Fatty acyl-CoA ligases catalyze the ATP-dependent activation of fatty acids in a two-step reaction. The carboxylate substrate first reacts with ATP to form an acyl-adenylate intermediate, which then reacts with CoA to produce an acyl-CoA ester. This is a required step before free fatty acids can participate in most catabolic and anabolic reactions.
D16-4703_5	1	2928	+	cd05910	1	368	843	9e-25	106	0.94	Uncharacterized subfamily of fatty acid CoA ligase (FACL). Fatty acyl-CoA ligases catalyze the ATP-dependent activation of fatty acids in a two-step reaction. The carboxylate substrate first reacts with ATP to form an acyl-adenylate intermediate, which then reacts with CoA to produce an acyl-CoA ester. This is a required step before free fatty acids can participate in most catabolic and anabolic reactions.
D16-4703_5	2925	3410	+	PRK12316	1	43	161	1e-24	100	0.03	peptide synthase; Provisional
D16-4703_5	1	2928	+	PRK07470	1	355	838	2e-24	106	0.86	acyl-CoA synthetase; Validated
D16-4703_5	1	2928	+	PRK05852	1	345	843	4e-24	105	0.91	acyl-CoA synthetase; Validated
D16-4703_5	1	2928	+	cd05908	1	365	747	7e-24	104	0.69	The adenylation domain of nonribosomal peptide synthetases (NRPS) similar to mycosubtilin synthase subunit A (MycA). The adenylation (A) domain of NRPS recognizes a specific amino acid or hydroxy acid and activates it as (amino)-acyl adenylate by hydrolysis of ATP. The activated acyl moiety then forms thioester to the enzyme-bound cofactor phosphopantetheine of a peptidyl carrier protein domain. This family includes NRPS similar to mycosubtilin synthase subunit A (MycA). Mycosubtilin, which is characterized by a beta-amino fatty acid moiety linked to the circular heptapeptide Asn-Tyr-Asn-Gln-Pro-Ser-Asn, belongs to the iturin family of lipopeptide antibiotics. The mycosubtilin synthase subunit A (MycA) combines functional domains derived from peptide synthetases, amino transferases, and fatty acid synthases. Nonribosomal peptide synthetases are large multifunction enzymes that synthesize many therapeutically useful peptides. NRPS has a distinct modular structure in which each module is responsible for the recognition, activation, and, in some cases, modification of a single amino acid residue of the final peptide product. The modules can be subdivided into domains that catalyze specific biochemical reactions.
D16-4703_5	1	2928	+	cd05967	1	354	843	5e-23	102	0.77	Propionyl-CoA synthetase (PrpE). PrpE catalyzes the first step of the 2-methylcitric acid cycle for propionate catabolism. It activates propionate to propionyl-CoA in a two-step reaction, which proceeds through a propionyl-AMP intermediate and requires ATP and Mg2+. In Salmonella enterica, the PrpE protein is required for growth of S. enterica on propionate and can substitute for the acetyl-CoA synthetase (Acs) enzyme during growth on acetate. PrpE can also activate acetate, 3HP, and butyrate to their corresponding CoA-thioesters, although with less efficiency.
D16-4703_5	1	2928	+	PRK08633	1	482	839	7e-23	103	0.3	2-acyl-glycerophospho-ethanolamine acyltransferase; Validated
D16-4703_5	1	2928	+	PRK09088	1	352	848	2e-22	99.9	0.95	acyl-CoA synthetase; Validated
D16-4703_5	1	2928	+	PRK13383	1	355	844	5e-22	98.9	0.9	acyl-CoA synthetase; Provisional
D16-4703_5	1	2928	+	cd05970	1	354	840	1e-21	97.9	0.86	Medium-chain acyl-CoA synthetase (MACS) of AAE_MA like. MACS catalyzes the two-step activation of medium chain fatty acids (containing 4-12 carbons). The carboxylate substrate first reacts with ATP to form an acyl-adenylate intermediate, which then reacts with CoA to produce an acyl-CoA ester. This family of MACS enzymes is found in archaea and bacteria. It is represented by the acyl-adenylating enzyme from Methanosarcina acetivorans (AAE_MA). AAE_MA is most active with propionate, butyrate, and the branched analogs: 2-methyl-propionate, butyrate, and pentanoate. The specific activity is weaker for smaller or larger acids.
D16-4703_5	1	2928	+	PRK05677	1	345	854	2e-21	97.5	0.87	long-chain-fatty-acid--CoA ligase; Validated
D16-4703_5	1	2928	+	PRK08279	1	349	821	2e-21	97.6	0.7	long-chain-acyl-CoA synthetase; Validated
D16-4703_5	1	2928	+	cd05940	1	366	825	3e-20	92.7	0.9	Fatty acid transport proteins (FATP) play dual roles as fatty acid transporters and its activation enzymes. Fatty acid transport protein (FATP) transports long-chain or very-long-chain fatty acids across the plasma membrane. FATPs also have fatty acid CoA synthetase activity, thus playing dual roles as fatty acid transporters and its activation enzymes. At least five copies of FATPs are identified in mammalian cells. This family also includes prokaryotic FATPs. FATPs are the key players in the trafficking of exogenous fatty acids into the cell and in intracellular fatty acid homeostasis.
D16-4703_5	1	2928	+	PRK07514	1	357	831	8e-20	91.9	0.87	malonyl-CoA synthase; Validated
D16-4703_5	1	2928	+	PRK08008	1	343	843	1e-19	91.7	0.88	putative crotonobetaine/carnitine-CoA ligase; Validated
D16-4703_5	1	2928	+	PRK08751	1	334	843	3e-19	90.3	0.87	putative long-chain fatty acyl CoA ligase; Provisional
D16-4703_5	1	2928	+	PRK12492	1	343	843	2e-18	87.6	0.86	long-chain-fatty-acid--CoA ligase; Provisional
D16-4703_5	1	2928	+	cd05932	1	370	815	4e-18	86.2	0.8	Bacterial long-chain fatty acid CoA synthetase (LC-FACS), including Marinobacter hydrocarbonoclasticus isoprenoid Coenzyme A synthetase. The members of this family are bacterial long-chain fatty acid CoA synthetase. Marinobacter hydrocarbonoclasticus isoprenoid Coenzyme A synthetase in this family is involved in the synthesis of isoprenoid wax ester storage compounds when grown on phytol as the sole carbon source. LC-FACS catalyzes the formation of fatty acyl-CoA in a two-step reaction: the formation of a fatty acyl-AMP molecule as an intermediate, and the formation of a fatty acyl-CoA. Free fatty acids must be "activated" to their CoA thioesters before participating in most catabolic and anabolic reactions.
D16-4703_5	1	2928	+	PRK07529	1	346	857	7e-18	86.2	0.76	AMP-binding domain protein; Validated
D16-4703_5	1	2928	+	cd05906	1	365	843	1e-17	85.4	0.81	The adenylation domain (A domain) of a family of nonribosomal peptide synthetases (NRPSs) synthesizing toxins and antitumor agents. The adenylation (A) domain of NRPS recognizes a specific amino acid or hydroxy acid and activates it as an (amino)-acyl adenylate by hydrolysis of ATP. The activated acyl moiety then forms a thioester to the enzyme-bound cofactor phosphopantetheine of a peptidyl carrier protein domain. This family includes NRPSs that synthesize toxins and antitumor agents; for example, TubE for Tubulysine, CrpA for cryptophycin, TdiA for terrequinone A, KtzG for kutzneride, and Vlm1/Vlm2 for Valinomycin. Nonribosomal peptide synthetases are large multifunctional enzymes which synthesize many therapeutically useful peptides. NRPS has a distinct modular structure in which each module is responsible for the recognition, activation, and, in some cases, modification of a single amino acid residue of the final peptide product. The modules can be subdivided into domains that catalyze specific biochemical reactions.
D16-4703_5	1	2928	+	PRK06060	1	364	850	1e-17	85.5	0.65	acyl-CoA synthetase; Validated
D16-4703_5	1	2928	+	PRK12316	1	2	154	1e-17	86.5	0.03	peptide synthase; Provisional
D16-4703_5	1	2928	+	PRK07008	1	370	837	2e-17	84.4	0.81	long-chain-fatty-acid--CoA ligase; Validated
D16-4703_5	1	2928	+	cd05924	1	485	839	5e-17	81.6	0.93	Uncharacterized subfamily of fatty acid CoA ligase (FACL). Fatty acyl-CoA ligases catalyze the ATP-dependent activation of fatty acids in a two-step reaction. The carboxylate substrate first reacts with ATP to form an acyl-adenylate intermediate, which then reacts with CoA to produce an acyl-CoA ester. This is a required step before free fatty acids can participate in most catabolic and anabolic reactions.
D16-4703_5	1	2928	+	PRK08974	1	347	821	6e-17	83.2	0.78	long-chain-fatty-acid--CoA ligase; Validated
D16-4703_5	1	2928	+	PRK13388	1	358	843	6e-17	83.2	0.84	acyl-CoA synthetase; Provisional
D16-4703_5	1	2928	+	PRK07824	1	494	843	2e-16	79.7	0.81	O-succinylbenzoic acid--CoA ligase; Provisional
D16-4703_5	1	2928	+	cd05944	1	485	843	2e-16	79.7	0.94	Uncharacterized subfamily of fatty acid CoA ligase (FACL). Fatty acyl-CoA ligases catalyze the ATP-dependent activation of fatty acids in a two-step reaction. The carboxylate substrate first reacts with ATP to form an acyl-adenylate intermediate, which then reacts with CoA to produce an acyl-CoA ester. This is a required step before free fatty acids can participate in most catabolic and anabolic reactions.
D16-4703_5	1	2928	+	cd05966	1	357	843	4e-16	80.3	0.75	Acetyl-CoA synthetase (also known as acetate-CoA ligase and acetyl-activating enzyme). Acetyl-CoA synthetase (ACS) catalyzes the formation of acetyl-CoA from acetate, CoA, and ATP. Synthesis of acetyl-CoA is carried out in a two-step reaction. In the first step, the enzyme catalyzes the synthesis of acetyl-AMP intermediate from acetate and ATP. In the second step, acetyl-AMP reacts with CoA to produce acetyl-CoA. This enzyme is widely present in all living organisms. The activity of this enzyme is crucial for maintaining the required levels of acetyl-CoA, a key intermediate in many important biosynthetic and catabolic processes. Acetyl-CoA is used in the biosynthesis of glucose, fatty acids, and cholesterol. It can also be used in the production of energy in the citric acid cycle. Eukaryotes typically have two isoforms of acetyl-CoA synthetase, a cytosolic form involved in biosynthetic processes and a mitochondrial form primarily involved in energy generation.
D16-4703_5	1	2928	+	PRK12406	1	366	831	5e-16	80.1	0.82	long-chain-fatty-acid--CoA ligase; Provisional
D16-4703_5	1	2928	+	PRK08276	1	359	843	6e-16	79.6	0.88	long-chain-fatty-acid--CoA ligase; Validated
D16-4703_5	1	2928	+	PRK07867	1	358	843	1e-15	78.6	0.87	acyl-CoA synthetase; Validated
D16-4703_5	1	2928	+	PRK12476	1	354	755	9e-15	76.3	0.64	putative fatty-acid--CoA ligase; Provisional
D16-4703_5	1	2928	+	PRK07768	1	365	746	1e-14	75.8	0.67	long-chain-fatty-acid--CoA ligase; Validated
D16-4703_5	1	2928	+	PRK08162	1	354	825	2e-14	75	0.77	acyl-CoA synthetase; Validated
D16-4703_5	1	2928	+	PRK13391	1	353	750	2e-14	75.1	0.73	acyl-CoA synthetase; Provisional
D16-4703_5	1	2928	+	PRK07769	1	338	755	2e-14	75.5	0.64	long-chain-fatty-acid--CoA ligase; Validated
D16-4703_5	1	2928	+	PRK13390	1	357	838	3e-14	74.3	0.9	acyl-CoA synthetase; Provisional
D16-4703_5	1	2928	+	PRK08308	1	373	844	9e-14	72.4	0.95	acyl-CoA synthetase; Validated
D16-4703_5	1	2928	+	cd05928	1	493	843	1e-13	72.1	0.63	Eukaryotic Medium-chain acyl-CoA synthetase (MACS or ACSM). MACS catalyzes the two-step activation of medium chain fatty acids (containing 4-12 carbons). The carboxylate substrate first reacts with ATP to form an acyl-adenylate intermediate, which then reacts with CoA to produce an acyl-CoA ester. The acyl-CoA is a key intermediate in many important biosynthetic and catabolic processes. MACS enzymes are localized to mitochondria. Two murine MACS family proteins are found in liver and kidney. In rodents, a MACS member is detected particularly in the olfactory epithelium and is called O-MACS. O-MACS demonstrates substrate preference for the fatty acid lengths of C6-C12.
D16-4703_5	1	2928	+	PRK08315	1	342	826	4e-13	70.6	0.77	AMP-binding domain protein; Validated
D16-4703_5	1	2928	+	PRK05850	1	348	746	2e-12	68.8	0.64	acyl-CoA synthetase; Validated
D16-4703_5	1	2928	+	PRK06334	1	482	768	3e-12	67.9	0.5	long chain fatty acid--[acyl-carrier-protein] ligase; Validated
D16-4703_5	1	2928	+	PRK07059	1	347	843	6e-12	67	0.83	Long-chain-fatty-acid--CoA ligase; Validated
D16-4703_5	1	2928	+	PRK05857	1	351	843	4e-11	64.3	0.86	acyl-CoA synthetase; Validated
D16-4703_5	1	2928	+	PRK08043	1	484	839	4e-11	64.7	0.45	bifunctional acyl-[acyl carrier protein] synthetase/2-acylglycerophosphoethanolamine acyltransferase; Validated
D16-4703_5	1	2928	+	PRK06814	1	484	839	6e-11	64.2	0.27	acylglycerophosphoethanolamine acyltransferase; Provisional
D16-4703_5	2925	3410	+	PRK10252	1	52	127	1e-10	57.4	0.06	enterobactin synthase subunit F; Provisional
D16-4703_5	2925	3410	+	PRK12316	1	43	161	1e-10	58	0.03	peptide synthase; Provisional
D16-4703_5	1	2928	+	PRK06018	1	370	843	2e-10	62.1	0.81	putative acyl-CoA synthetase; Provisional
D16-4703_5	1	2928	+	cd05905	1	369	749	2e-10	62.6	0.67	Disco-interacting protein 2 (Dip2). Dip2 proteins show sequence similarity to other members of the adenylate forming enzyme family, including insect luciferase, acetyl CoA ligases and the adenylation domain of nonribosomal peptide synthetases (NRPS). However, its function may have diverged from other members of the superfamily. In mouse embryo, Dip2 homolog A plays an important role in the development of both vertebrate and invertebrate nervous systems. Dip2A appears to regulate cell growth and the arrangement of cells in organs. Biochemically, Dip2A functions as a receptor of FSTL1, an extracellular glycoprotein, and may play a role as a cardiovascular protective agent.
D16-4703_5	1	2928	+	PRK05620	1	365	825	3e-10	61.3	0.77	long-chain-fatty-acid--CoA ligase; Validated
D16-4703_5	1	2928	+	PRK12582	1	367	791	9e-10	60.1	0.63	acyl-CoA synthetase; Provisional
D16-4703_5	1	2928	+	cd05921	1	350	784	1e-09	59.9	0.71	Feruloyl-CoA synthetase (FCS). Feruloyl-CoA synthetase is an essential enzyme in the feruloyl acid degradation pathway and enables some proteobacteria to grow on media containing feruloyl acid as the sole carbon source. It catalyzes the transfer of CoA to the carboxyl group of ferulic acid, which then forms feruloyl-CoA in the presence of ATP and Mg2. The resulting feruloyl-CoA is further degraded to vanillin and acetyl-CoA. Feruloyl-CoA synthetase (FCS) is a subfamily of the adenylate-forming enzymes superfamily.
D16-4703_5	2925	3410	+	PRK12316	1	48	160	5e-09	52.7	0.03	peptide synthase; Provisional
D16-4703_5	2925	3410	+	PRK12316	1	56	161	1e-08	51.1	0.02	peptide synthase; Provisional
D16-4703_5	1	2928	+	PRK10524	1	490	843	2e-08	56.1	0.51	propionyl-CoA synthetase; Provisional
D16-4703_5	1	2928	+	PRK12316	1	12	120	7e-08	54.6	0.02	peptide synthase; Provisional
D16-4703_5	1	2928	+	PRK07445	1	689	844	9e-08	53.5	0.32	O-succinylbenzoic acid--CoA ligase; Reviewed
D16-4703_5	1	2928	+	smart00823	1	861	933	1e-07	45.7	0.85	Phosphopantetheine attachment site. Phosphopantetheine (or pantetheine 4' phosphate) is the prosthetic group of acyl carrier proteins (ACP) in some multienzyme complexes where it serves as a 'swinging arm' for the attachment of activated fatty acid and amino-acid groups.
D16-4703_5	2925	3410	+	PRK05691	1	56	161	1e-07	47.9	0.03	peptide synthase; Validated
D16-4703_5	1	2928	+	cd05938	1	366	584	2e-07	52.4	0.4	Fatty acid transport proteins (FATP) including hsFATP2, hsFATP5, and hsFATP6, and similar proteins. Fatty acid transport proteins (FATP) of this family transport long-chain or very-long-chain fatty acids across the plasma membrane. At least five copies of FATPs are identified in mammalian cells. This family includes hsFATP2, hsFATP5, and hsFATP6, and similar proteins. Each FATP has unique patterns of tissue distribution. These FATPs also have fatty acid CoA synthetase activity, thus playing dual roles as fatty acid transporters and its activation enzymes. The hsFATP proteins exist in two splice variants; the b variant, lacking exon 3, has no acyl-CoA synthetase activity. FATPs are key players in the trafficking of exogenous fatty acids into the cell and in intracellular fatty acid homeostasis.
D16-4703_5	1	2928	+	PRK09192	1	366	520	4e-07	51.5	0.26	acyl-CoA synthetase; Validated
D16-4703_5	2925	3410	+	PRK05691	1	52	153	9e-07	45.5	0.03	peptide synthase; Validated
D16-4703_5	1	2928	+	PRK12467	1	5	216	9e-07	50.9	0.03	peptide synthase; Provisional
D16-4703_5	2925	3410	+	PRK12467	1	43	161	1e-06	45.5	0.03	peptide synthase; Provisional
D16-4703_5	2925	3410	+	PRK12467	1	80	160	1e-06	45.5	0.02	peptide synthase; Provisional
D16-4703_5	1	2928	+	PRK12467	1	2	340	2e-06	49.8	0.09	peptide synthase; Provisional
D16-4703_5	1	2928	+	PRK05691	1	12	123	3e-06	49.4	0.03	peptide synthase; Validated
D16-4703_5	2925	3410	+	PRK12316	1	48	160	4e-06	43.4	0.03	peptide synthase; Provisional
D16-4704_5	548	2149	+	PF14885.5	1	210	492	3.6e-32	112.3	1	Hypothetical glycosyl hydrolase family 15
D16-4704_5	548	2149	+	cd14745	1	239	342	1e-06	48.4	0.3	Glycoside Hydrolase Family 66. Glycoside Hydrolase Family 66 contains proteins characterized as cycloisomaltooligosaccharide glucanotransferase (CITase) and dextranases from a variety of bacteria. CITase cyclizes part of a (1-6)-alpha-D-glucan (dextrans) chain by formation of a (1-6)-alpha-D-glucosidic bond. Dextranases catalyze the endohydrolysis of (1-6)-alpha-D-glucosidic linkages in dextran. Some members contain Carbohydrate Binding Module 35 (CBM35) domains, either C-terminal or inserted in the domain or both.
D16-4704_5	548	2149	+	cd14791	1	231	339	1e-06	48.4	0.34	glycosyl hydrolase family 36 (GH36). GH36 enzymes occur in prokaryotes, eukaryotes, and archaea with a wide range of hydrolytic activities, including alpha-galactosidase, alpha-N-acetylgalactosaminidase, stachyose synthase, and raffinose synthase. All GH36 enzymes cleave a terminal carbohydrate moiety from a substrate that varies considerably in size, depending on the enzyme, and may be either a starch or a glycoprotein. GH36 members are retaining enzymes that cleave their substrates via an acid/base-catalyzed, double-displacement mechanism involving a covalent glycosyl-enzyme intermediate. Two aspartic acid residues have been identified as the catalytic nucleophile and the acid/base, respectively.
D16-4705_14	3	1694	+	cd00102	1	95	177	1e-08	51.7	0.94	Immunoglobulin-like fold, Plexins, Transcription factors (IPT). IPTs are also known as Transcription factor ImmunoGlobin (TIG) domains. They are present in intracellular transcription factors, cell surface receptors (such as plexins and scatter factor receptors), as well as, cyclodextrin glycosyltransferase and similar enzymes. Although they are involved in DNA binding in transcription factors, their function in other proteins is unknown. In these transcription factors, IPTs form homo- or heterodimers with the exception of the nuclear factor of activated Tcells (NFAT) transcription factors which are mainly monomers.
D16-4705_14	3	1694	+	PF01833.23	1	95	172	1.3e-08	34.7	0.964706	IPT/TIG domain
D16-4705_14	3	1694	+	cd00603	1	95	174	2e-07	48.2	0.89	IPT domain of Plexins and Cell Surface Receptors (PCSR) and related proteins . This subgroup contains IPT domains of plexins, receptors, like the plasminogen-related growth factor receptors, the hepatocyte growth factor-scatter factors, and the macrophage-stimulating receptors and of fibrocystin. Plexins are involved in the regulation of cell proliferation and of cellular adhesion and repulsion receptors. In general, there are three copies of the IPT_PCSR domain present preceeded by SEMA (semaphorin) and PSI (plexin, semaphorin, integrin) domains.
D16-4705_14	3	1694	+	cd00604	1	95	177	3e-07	47.7	1	IPT domain (domain D) of cyclodextrin glycosyltransferase (CGTase) and similar enzymes. These enzymes are involved in the enzymatic hydrolysis of alpha-1,4 linkages of starch polymers and belong to the glycosyl hydrolase family 13. Most consist of three domains (A,B,C) but CGTase is more complex and has two additional domains (D,E). The function of the IPT/D domain is unknown.
D16-4705_14	3	1694	+	cd01179	1	95	161	4e-05	41.1	0.77	Second repeat of the IPT domain of Plexins and Cell Surface Receptors (PCSR) . Plexins are involved in the regulation of cell proliferation and of cellular adhesion and repulsion receptors. In general, there are three copies of the IPT domain present preceeded by SEMA (semaphorin) and PSI (plexin, semaphorin, integrin) domains.
D16-4705_18	729	926	+	PF10049.8	1	2	50	3.4e-13	49.5	1	Protein of unknown function (DUF2283)
D16-4705_18	729	926	+	COG5428	1	1	53	8e-06	37.1	0.77	Uncharacterized protein YuzE, DUF2283 family [Function unknown].
D16-4705_19	409	759	+	cd07043	1	20	110	7e-14	61.8	0.92	Sulphate Transporter and Anti-Sigma factor antagonist) domain of anti-anti-sigma factors, key regulators of anti-sigma factors by phosphorylation. Anti-anti-sigma factors play an important role in the regulation of several sigma factors and their corresponding anti-sigma factors. Upon dephosphorylation they bind the anti-sigma factor and induce the release of the sigma factor from the anti-sigma factor. In a feedback mechanism the anti-anti-sigma factor can be inactivated via phosphorylation by the anti-sigma factor. Well studied examples from Bacillus subtilis are SpoIIAA (regulating sigmaF and sigmaC which play an important role in sporulation) and RsbV (regulating sigmaB involved in the general stress response). The STAS domain is also found in the C- terminal region of sulphate transporters and stressosomes.
D16-4705_19	409	759	+	PF13466.5	1	25	103	7.9e-10	38.8	0.975	STAS domain
D16-4705_19	409	759	+	COG1366	1	19	103	8e-08	44.3	0.73	Anti-anti-sigma regulatory factor (antagonist of anti-sigma factor) [Signal transduction mechanisms].
D16-4705_19	409	759	+	cd07042	1	18	103	1e-07	44.2	0.81	Sulphate Transporter and Anti-Sigma factor antagonist domain of SulP-like sulfate transporters, plays a role in the function and regulation of the transport activity, proposed general NTP binding function. The SulP family is a large and diverse family of anion transporters, with members from eubacteria, plants, fungi, and mammals. They contain 10 to 14 transmembrane helices which form the catalytic core of the protein and a C-terminal extension, the STAS (Sulphate Transporter and AntiSigma factor antagonist) domain which plays a role in the function and regulation of the transport activity. The STAS domain is found in the C-terminal region of sulphate transporters and bacterial anti-sigma factor antagonists. It has been suggested that this domain may have a general NTP binding function.
D16-4705_19	409	759	+	COG0659	1	16	109	7e-07	43.8	0.17	Sulfate permease or related transporter, MFS superfamily [Inorganic ion transport and metabolism].
D16-4705_19	756	1229	+	PF13302.6	1	31	156	1.4e-05	25.7	0.869565	Acetyltransferase (GNAT) domain
D16-4705_19	756	1229	+	COG1670	1	30	157	6e-05	38.8	0.69	Protein N-acetyltransferase, RimJ/RimL family [Translation, ribosomal structure and biogenesis, Posttranslational modification, protein turnover, chaperones].
D16-4705_2	1922	3211	-	cd00839	1	115	373	2e-18	82.7	0.76	purple acid phosphatases of the metallophosphatase superfamily, metallophosphatase domain. Purple acid phosphatases (PAPs) belong to a diverse family of binuclear metallohydrolases that have been identified and characterized in plants, animals, and fungi. PAPs contain a binuclear metal center and their characteristic pink or purple color derives from a charge-transfer transition between a tyrosine residue and a chromophoric ferric ion within the binuclear center. PAPs catalyze the hydrolysis of a wide range of activated phosphoric acid mono- and di-esters and anhydrides. PAPs are distinguished from the other phosphatases by their insensitivity to L-(+) tartrate inhibition and are therefore also known as tartrate resistant acid phosphatases (TRAPs). While only a few copies of PAP-like genes are present in mammalian and fungal genomes, multiple copies are present in plant genomes. PAPs belong to the metallophosphatase (MPP) superfamily. MPPs are functionally diverse, but all share a conserved domain with an active site consisting of two metal ions (usually manganese, iron, or zinc) coordinated with octahedral geometry by a cage of histidine, aspartate, and asparagine residues. The MPP superfamily includes: Mre11/SbcD-like exonucleases, Dbr1-like RNA lariat debranching enzymes, YfcE-like phosphodiesterases, purple acid phosphatases (PAPs), YbbF-like UDP-2,3-diacylglucosamine hydrolases, and acid sphingomyelinases (ASMases). The conserved domain is a double beta-sheet sandwich with a di-metal active site made up of residues located at the C-terminal side of the sheets. This domain is thought to allow for productive metal coordination.
D16-4705_2	3247	3708	-	PF02018.16	1	3	132	7.2e-09	35.9	0.942029	Carbohydrate binding domain
D16-4705_20	58	435	-	smart00342	1	45	120	3e-25	88	0.91	helix_turn_helix, arabinose operon control protein.
D16-4705_20	58	435	-	COG2207	1	50	125	2e-22	84.9	0.6	AraC-type DNA-binding domain and AraC-containing proteins [Transcription].
D16-4705_20	58	435	-	PF12833.6	1	47	121	1.7e-21	76.2	0.938272	Helix-turn-helix domain
D16-4705_20	58	435	-	COG4977	1	47	124	5e-19	78.1	0.24	Transcriptional regulator GlxA family, contains an amidase domain and an AraC-type DNA-binding HTH domain [Transcription].
D16-4705_20	58	435	-	COG2169	1	47	120	2e-12	58.5	0.4	Methylphosphotriester-DNA--protein-cysteine methyltransferase (N-terminal fragment of Ada), contains Zn-binding and two AraC-type DNA-binding domains [Replication, recombination and repair].
D16-4705_20	58	435	-	COG4753	1	58	121	2e-11	58.1	0.14	Two-component response regulator, YesN/AraC family, consists of REC and AraC-type DNA-binding domains [Signal transduction mechanisms, Transcription].
D16-4705_20	58	435	-	PRK13503	1	54	120	6e-10	53.1	0.25	transcriptional activator RhaS; Provisional
D16-4705_20	58	435	-	PRK09393	1	54	121	5e-09	50.7	0.22	transcriptional activator FtrA; Provisional
D16-4705_20	58	435	-	PRK13502	1	54	120	6e-09	50.4	0.24	transcriptional activator RhaR; Provisional
D16-4705_20	58	435	-	PRK13501	1	54	121	2e-07	46.1	0.24	transcriptional activator RhaR; Provisional
D16-4705_20	58	435	-	PRK13500	1	54	120	2e-07	46.2	0.22	transcriptional activator RhaR; Provisional
D16-4705_20	58	435	-	PRK10219	1	46	123	2e-06	41.1	0.73	DNA-binding transcriptional regulator SoxS; Provisional
D16-4705_20	58	435	-	PRK15186	1	50	116	2e-05	39.7	0.23	AraC family transcriptional regulator; Provisional
D16-4705_20	58	435	-	PRK10572	1	47	121	6e-05	38.4	0.25	DNA-binding transcriptional regulator AraC; Provisional
D16-4705_20	58	435	-	PRK09978	1	41	120	9e-05	38	0.29	DNA-binding transcriptional regulator GadX; Provisional
D16-4705_3	2835	3386	+	PF13384.5	1	12	42	2.1e-06	27.3	0.64	Homeodomain-like domain
D16-4705_3	1948	2367	-	smart00418	1	14	69	5e-06	36	0.85	helix_turn_helix, Arsenical Resistance Operon Repressor.
D16-4705_3	1948	2367	-	smart00347	1	1	69	5e-06	36.8	0.68	helix_turn_helix multiple antibiotic resistance protein.
D16-4705_5	2	1027	-	PF11329.7	1	43	340	7.3e-35	120.6	0.846995	Protein of unknown function (DUF3131)
D16-4706_10	2008	2541	+	PF02557.16	1	8	76	5.2e-07	29.4	0.556391	D-alanyl-D-alanine carboxypeptidase
D16-4706_14	1445	1963	-	PF07291.10	1	13	132	5.1e-08	32.8	0.652174	Methylamine utilisation protein MauE
D16-4706_15	2235	2555	+	PF02557.16	1	6	76	2.4e-08	33.8	0.571429	D-alanyl-D-alanine carboxypeptidase
D16-4706_15	2235	2555	+	COG1876	1	30	72	2e-05	39	0.18	LD-carboxypeptidase LdcB, LAS superfamily [Cell wall/membrane/envelope biogenesis].
D16-4706_16	2293	2577	+	COG3710	1	9	94	9e-17	69.3	0.57	DNA-binding winged helix-turn-helix (wHTH) domain [Transcription].
D16-4706_16	2293	2577	+	cd00383	1	16	91	2e-15	64.8	0.85	DNA-binding effector domain of two-component system response regulators. Bacteria and some eukaryotes use two-component signal transduction systems to detect and respond to changes in the environment. The systems consists of a sensor histidine kinase and a response regulator. The former autophosphorylates a histidine residue on detecting an external stimulus. The phosphate is then transferred to an invariant aspartate residue in a highly conserved receiver domain of the response regulator. Phosphorylation activates a variable effector domain of the response regulator, which triggers the cellular response. This C-terminal effector domain belongs to the winged helix-turn-helix family of transcriptional regulators and contains DNA and RNA polymerase binding sites. Several dimers or monomers bind head to tail to small tandem repeats upstream of the genes. The RNA polymerase binding sites interact with the alpha or sigma subunit of RNA polymerase.
D16-4706_16	2293	2577	+	COG0745	1	2	94	4e-15	65.4	0.41	DNA-binding response regulator, OmpR family, contains REC and winged-helix (wHTH) domain [Signal transduction mechanisms, Transcription].
D16-4706_16	2293	2577	+	smart00862	1	29	94	1e-14	59.1	0.86	Transcriptional regulatory protein, C terminal. This domain is almost always found associated with the response regulator receiver domain. It may play a role in DNA binding.
D16-4706_16	2293	2577	+	PF00486.27	1	31	93	4.3e-13	49.1	0.805195	Transcriptional regulatory protein, C terminal
D16-4706_16	2293	2577	+	PRK09468	1	5	94	2e-07	45	0.36	osmolarity response regulator; Provisional
D16-4706_16	2293	2577	+	PRK11083	1	1	86	3e-06	41.5	0.38	DNA-binding response regulator CreB; Provisional
D16-4706_17	1988	2371	-	PF00733.20	1	2	94	8.9e-18	65	0.270423	Asparagine synthase
D16-4706_17	3	398	-	PF00733.20	1	31	130	2.4e-17	63.5	0.273239	Asparagine synthase
D16-4706_17	1091	1873	-	cd02440	1	32	132	2e-16	71.3	0.93	S-adenosylmethionine-dependent methyltransferases (SAM or AdoMet-MTase), class I; AdoMet-MTases are enzymes that use S-adenosyl-L-methionine (SAM or AdoMet) as a substrate for methyltransfer, creating the product S-adenosyl-L-homocysteine (AdoHcy). There are at least five structurally distinct families of AdoMet-MTases, class I being the largest and most diverse. Within this class enzymes can be classified by different substrate specificities (small molecules, lipids, nucleic acids, etc.) and different target atoms for methylation (nitrogen, oxygen, carbon, sulfur, etc.).
D16-4706_17	1091	1873	-	COG2227	1	32	166	3e-16	72.8	0.54	2-polyprenyl-3-methyl-5-hydroxy-6-metoxy-1,4-benzoquinol methylase [Coenzyme transport and metabolism].
D16-4706_17	1091	1873	-	COG2230	1	11	129	2e-14	68	0.4	Cyclopropane fatty-acyl-phospholipid synthase and related methyltransferases [Lipid transport and metabolism].
D16-4706_17	1091	1873	-	PF13649.5	1	33	126	5.6e-14	52.5	1	Methyltransferase domain
D16-4706_17	3	398	-	cd01991	1	42	131	7e-13	61.3	0.34	The C-terminal domain of Asparagine Synthase B. This domain is always found associated n-terminal amidotransferase domain. Family members that contain this domain catalyse the conversion of aspartate to asparagine. Asparagine synthetase B catalyzes the assembly of asparagine from aspartate, Mg(2+)ATP, and glutamine. The three-dimensional architecture of the N-terminal domain of asparagine synthetase B is similar to that observed for glutamine phosphoribosylpyrophosphate amidotransferase while the molecular motif of the C-domain is reminiscent to that observed for GMP synthetase .
D16-4706_17	1091	1873	-	PRK08317	1	21	130	4e-09	53.4	0.44	hypothetical protein; Provisional
D16-4706_17	1091	1873	-	PRK05134	1	32	160	3e-08	50.9	0.53	bifunctional 3-demethylubiquinone-9 3-methyltransferase/ 2-octaprenyl-6-hydroxy phenol methylase; Provisional
D16-4706_17	1091	1873	-	COG2226	1	3	131	5e-08	49.6	0.52	Ubiquinone/menaquinone biosynthesis C-methylase UbiE [Coenzyme transport and metabolism].
D16-4706_17	383	958	-	PF13231.5	1	100	185	7.5e-08	32.6	0.515723	Dolichyl-phosphate-mannose-protein mannosyltransferase
D16-4706_17	1091	1873	-	PRK11705	1	19	129	1e-07	49.8	0.28	cyclopropane fatty acyl phospholipid synthase; Provisional
D16-4706_17	1091	1873	-	smart00650	1	21	101	2e-07	43.7	0.44	Ribosomal RNA adenine dimethylases.
D16-4706_17	1988	2371	-	COG0367	1	6	97	3e-07	45.5	0.17	Asparagine synthetase B (glutamine-hydrolyzing) [Amino acid transport and metabolism].
D16-4706_17	1091	1873	-	COG0030	1	21	83	3e-07	47.2	0.25	16S rRNA A1518 and A1519 N6-dimethyltransferase RsmA/KsgA/DIM1 (may also have DNA glycosylase/AP lyase activity) [Translation, ribosomal structure and biogenesis].
D16-4706_17	1091	1873	-	PRK00216	1	29	166	3e-07	47.8	0.53	ubiquinone/menaquinone biosynthesis methyltransferase; Reviewed
D16-4706_17	1091	1873	-	PRK00274	1	21	83	6e-07	47.4	0.24	16S ribosomal RNA methyltransferase KsgA/Dim1 family protein; Reviewed
D16-4706_17	1091	1873	-	COG2518	1	20	145	7e-07	46.1	0.55	Protein-L-isoaspartate O-methyltransferase [Posttranslational modification, protein turnover, chaperones].
D16-4706_17	1091	1873	-	COG0500	1	1	222	1e-06	45.7	0.86	SAM-dependent methyltransferase [Secondary metabolites biosynthesis, transport and catabolism, General function prediction only].
D16-4706_17	1988	2371	-	cd01991	1	1	33	2e-06	42.8	0.13	The C-terminal domain of Asparagine Synthase B. This domain is always found associated n-terminal amidotransferase domain. Family members that contain this domain catalyse the conversion of aspartate to asparagine. Asparagine synthetase B catalyzes the assembly of asparagine from aspartate, Mg(2+)ATP, and glutamine. The three-dimensional architecture of the N-terminal domain of asparagine synthetase B is similar to that observed for glutamine phosphoribosylpyrophosphate amidotransferase while the molecular motif of the C-domain is reminiscent to that observed for GMP synthetase .
D16-4706_17	3	398	-	COG0367	1	79	130	4e-06	41.6	0.09	Asparagine synthetase B (glutamine-hydrolyzing) [Amino acid transport and metabolism].
D16-4706_17	1091	1873	-	PRK14896	1	19	101	5e-06	44.5	0.31	16S ribosomal RNA methyltransferase KsgA/Dim1 family protein; Provisional
D16-4706_17	1091	1873	-	PRK14103	1	28	163	6e-06	43.9	0.5	trans-aconitate 2-methyltransferase; Provisional
D16-4706_17	3	398	-	PRK09431	1	97	131	1e-05	41.4	0.07	asparagine synthetase B; Provisional
D16-4706_17	1091	1873	-	PRK07580	1	32	170	2e-05	42.5	0.53	Mg-protoporphyrin IX methyl transferase; Validated
D16-4706_17	1091	1873	-	COG4976	1	29	128	3e-05	41.7	0.34	Predicted methyltransferase, contains TPR repeat [General function prediction only].
D16-4706_18	896	1069	-	PF01402.20	1	4	32	2.1e-06	27.4	0.74359	Ribbon-helix-helix protein, copG family
D16-4706_2	1452	2660	+	cd03807	1	10	379	1e-75	240	0.99	This family is most closely related to the GT1 family of glycosyltransferases. WbnK in Shigella dysenteriae has been shown to be involved in the type 7 O-antigen biosynthesis.
D16-4706_2	1452	2660	+	cd03801	1	10	379	4e-73	234	0.97	This family is most closely related to the GT1 family of glycosyltransferases and named after YqgM in Bacillus licheniformis about which little is known. Glycosyltransferases catalyze the transfer of sugar moieties from activated donor molecules to specific acceptor molecules, forming glycosidic bonds. The acceptor molecule can be a lipid, a protein, a heterocyclic compound, or another carbohydrate residue. This group of glycosyltransferases is most closely related to the previously defined glycosyltransferase family 1 (GT1). The members of this family may transfer UDP, ADP, GDP, or CMP linked sugars. The diverse enzymatic activities among members of this family reflect a wide range of biological functions. The protein structure available for this family has the GTB topology, one of the two protein topologies observed for nucleotide-sugar-dependent glycosyltransferases. GTB proteins have distinct N- and C- terminal domains each containing a typical Rossmann fold. The two domains have high structural homology despite minimal sequence homology. The large cleft that separates the two domains includes the catalytic center and permits a high degree of flexibility. The members of this family are found mainly in certain bacteria and archaea.
D16-4706_2	1452	2660	+	cd03811	1	10	353	9e-64	209	0.93	This family is most closely related to the GT1 family of glycosyltransferases. WabH in Klebsiella pneumoniae has been shown to transfer a GlcNAc residue from UDP-GlcNAc onto the acceptor GalUA residue in the cellular outer core.
D16-4706_2	5687	7048	+	COG1541	1	34	412	3e-60	203	0.83	Phenylacetate-coenzyme A ligase PaaK, adenylate-forming domain family [Coenzyme transport and metabolism].
D16-4706_2	1452	2660	+	cd03798	1	9	386	4e-59	197	0.96	This family is most closely related to the GT1 family of glycosyltransferases. wlbH in Bordetella parapertussis has been shown to be required for the biosynthesis of a trisaccharide that, when attached to the B. pertussis lipopolysaccharide (LPS) core (band B), generates band A LPS.
D16-4706_2	4274	5686	+	COG1541	1	41	465	7e-57	194	0.93	Phenylacetate-coenzyme A ligase PaaK, adenylate-forming domain family [Coenzyme transport and metabolism].
D16-4706_2	1452	2660	+	cd03808	1	10	378	9e-57	191	0.96	This family is most closely related to the GT1 family of glycosyltransferases. cap1E in Streptococcus pneumoniae is required for the synthesis of type 1 capsular polysaccharides.
D16-4706_2	1452	2660	+	cd03799	1	41	377	3e-52	178	0.88	This is a family of GT1 glycosyltransferases found specifically in certain bacteria. amsK in Erwinia amylovora, has been reported to be involved in the biosynthesis of amylovoran, a exopolysaccharide acting as a virulence factor.
D16-4706_2	1452	2660	+	COG0438	1	9	390	9e-50	172	0.98	Glycosyltransferase involved in cell wall bisynthesis [Cell wall/membrane/envelope biogenesis].
D16-4706_2	502	1455	+	cd04185	1	21	259	6e-49	163	0.99	Subfamily of Glycosyltransferase Family GT2 of unknown function. GT-2 includes diverse families of glycosyltransferases with a common GT-A type structural fold, which has two tightly associated beta/alpha/beta domains that tend to form a continuous central sheet of at least eight beta-strands. These are enzymes that catalyze the transfer of sugar moieties from activated donor molecules to specific acceptor molecules, forming glycosidic bonds. Glycosyltransferases have been classified into more than 90 distinct sequence based families.
D16-4706_2	1452	2660	+	cd04951	1	10	373	1e-46	163	0.95	This family is most closely related to the GT1 family of glycosyltransferases and is named after WbdM in Escherichia coli. In general glycosyltransferases catalyze the transfer of sugar moieties from activated donor molecules to specific acceptor molecules, forming glycosidic bonds. The acceptor molecule can be a lipid, a protein, a heterocyclic compound, or another carbohydrate residue. This group of glycosyltransferases is most closely related to the previously defined glycosyltransferase family 1 (GT1). The members of this family may transfer UDP, ADP, GDP, or CMP linked sugars. The diverse enzymatic activities among members of this family reflect a wide range of biological functions. The protein structure available for this family has the GTB topology, one of the two protein topologies observed for nucleotide-sugar-dependent glycosyltransferases. GTB proteins have distinct N- and C- terminal domains each containing a typical Rossmann fold. The two domains have high structural homology despite minimal sequence homology. The large cleft that separates the two domains includes the catalytic center and permits a high degree of flexibility. The members of this family are found in bacteria.
D16-4706_2	1452	2660	+	cd05844	1	31	377	4e-44	157	0.89	Glycosyltransferases catalyze the transfer of sugar moieties from activated donor molecules to specific acceptor molecules, forming glycosidic bonds. The acceptor molecule can be a lipid, a protein, a heterocyclic compound, or another carbohydrate residue. This group of glycosyltransferases is most closely related to the previously defined glycosyltransferase family 1 (GT1). The members of this family may transfer UDP, ADP, GDP, or CMP linked sugars. The diverse enzymatic activities among members of this family reflect a wide range of biological functions. The protein structure available for this family has the GTB topology, one of the two protein topologies observed for nucleotide-sugar-dependent glycosyltransferases. GTB proteins have distinct N- and C- terminal domains each containing a typical Rossmann fold. The two domains have high structural homology despite minimal sequence homology. The large cleft that separates the two domains includes the catalytic center and permits a high degree of flexibility.
D16-4706_2	502	1455	+	COG1216	1	17	310	9e-40	141	0.95	Glycosyltransferase, GT2 family [Carbohydrate transport and metabolism].
D16-4706_2	1452	2660	+	cd03817	1	127	386	2e-39	144	0.64	This family is most closely related to the GT1 family of glycosyltransferases. UDP-glucose-diacylglycerol glucosyltransferase (UGDG; also known as 1,2-diacylglycerol 3-glucosyltransferase) catalyzes the transfer of glucose from UDP-glucose to 1,2-diacylglycerol forming 3-D-glucosyl-1,2-diacylglycerol.
D16-4706_2	1452	2660	+	cd03812	1	10	353	3e-39	143	0.91	This family is most closely related to the GT1 family of glycosyltransferases. capH in Staphylococcus aureus has been shown to be required for the biosynthesis of the type 1 capsular polysaccharide (CP1).
D16-4706_2	502	1455	+	cd02526	1	21	258	2e-38	136	0.96	RfbF is a putative dTDP-rhamnosyl transferase. Shigella flexneri RfbF protein is a putative dTDP-rhamnosyl transferase. dTDP rhamnosyl transferases of Shigella flexneri add rhamnose sugars to N-acetyl-glucosamine in the O-antigen tetrasaccharide repeat. Lipopolysaccharide O antigens are important virulence determinants for many bacteria. The variations of sugar composition, the sequence of the sugars and the linkages in the O antigen provide structural diversity of the O antigen.
D16-4706_2	1452	2660	+	cd03795	1	178	376	6e-37	137	0.54	This family is most closely related to the GT1 family of glycosyltransferases. Glycosyltransferases catalyze the transfer of sugar moieties from activated donor molecules to specific acceptor molecules, forming glycosidic bonds. The acceptor molecule can be a lipid, a protein, a heterocyclic compound, or another carbohydrate residue. This group of glycosyltransferases is most closely related to the previously defined glycosyltransferase family 1 (GT1). The members of this family may transfer UDP, ADP, GDP, or CMP-linked sugars. The diverse enzymatic activities among members of this family reflect a wide range of biological functions. The protein structure available for this family has the GTB topology, one of the two protein topologies observed for nucleotide-sugar-dependent glycosyltransferases. GTB proteins have distinct N- and C- terminal domains each containing a typical Rossmann fold. The two domains have high structural homology despite minimal sequence homology. The large cleft that separates the two domains includes the catalytic center and permits a high degree of flexibility. The members of this family are found mainly in bacteria and eukaryotes.
D16-4706_2	1452	2660	+	cd03809	1	29	379	1e-36	136	0.91	This family is most closely related to the GT1 family of glycosyltransferases. mtfB (mannosyltransferase B) in E. coli has been shown to direct the growth of the O9-specific polysaccharide chain. It transfers two mannoses into the position 3 of the previously synthesized polysaccharide.
D16-4706_2	1452	2660	+	cd03820	1	216	374	9e-35	131	0.46	This family is most closely related to the GT1 family of glycosyltransferases. AmSD in Erwinia amylovora has been shown to be involved in the biosynthesis of amylovoran, the acidic exopolysaccharide acting as a virulence factor. This enzyme may be responsible for the formation of galactose alpha-1,6 linkages in amylovoran.
D16-4706_2	1452	2660	+	cd03800	1	86	377	5e-33	126	0.7	This family is most closely related to the GT1 family of glycosyltransferases. The sucrose-phosphate synthases in this family may be unique to plants and photosynthetic bacteria. This enzyme catalyzes the synthesis of sucrose 6-phosphate from fructose 6-phosphate and uridine 5'-diphosphate-glucose, a key regulatory step of sucrose metabolism. The activity of this enzyme is regulated by phosphorylation and moderated by the concentration of various metabolites and light.
D16-4706_2	1452	2660	+	cd03819	1	153	375	2e-32	124	0.63	This family is most closely related to the GT1 family of glycosyltransferases. WavL in Vibrio cholerae has been shown to be involved in the biosynthesis of the lipopolysaccharide core.
D16-4706_2	1452	2660	+	PF13692.5	1	215	349	7.7e-31	107.2	0.970149	Glycosyl transferases group 1
D16-4706_2	1452	2660	+	cd03794	1	170	379	1e-30	119	0.52	This family is most closely related to the GT1 family of glycosyltransferases. wbuB in E. coli is involved in the biosynthesis of the O26 O-antigen. It has been proposed to function as an N-acetyl-L-fucosamine (L-FucNAc) transferase.
D16-4706_2	1452	2660	+	cd03814	1	10	369	1e-29	116	0.93	This family is most closely related to the GT1 family of glycosyltransferases. Glycosyltransferases catalyze the transfer of sugar moieties from activated donor molecules to specific acceptor molecules, forming glycosidic bonds. The acceptor molecule can be a lipid, a protein, a heterocyclic compound, or another carbohydrate residue. This group of glycosyltransferases is most closely related to the previously defined glycosyltransferase family 1 (GT1). The members of this family may transfer UDP, ADP, GDP, or CMP linked sugars. The diverse enzymatic activities among members of this family reflect a wide range of biological functions. The protein structure available for this family has the GTB topology, one of the two protein topologies observed for nucleotide-sugar-dependent glycosyltransferases. GTB proteins have distinct N- and C- terminal domains each containing a typical Rossmann fold. The two domains have high structural homology despite minimal sequence homology. The large cleft that separates the two domains includes the catalytic center and permits a high degree of flexibility. The members of this family are found mainly in bacteria and eukaryotes.
D16-4706_2	1452	2660	+	cd03821	1	10	379	3e-28	112	0.96	This family is most closely related to the GT1 family of glycosyltransferases. Bme6 in Brucella melitensis has been shown to be involved in the biosynthesis of a polysaccharide.
D16-4706_2	1452	2660	+	cd03813	1	173	382	7e-28	112	0.43	This family is most closely related to the GT1 family of glycosyltransferases. Glycosyltransferases catalyze the transfer of sugar moieties from activated donor molecules to specific acceptor molecules, forming glycosidic bonds. The acceptor molecule can be a lipid, a protein, a heterocyclic compound, or another carbohydrate residue. This group of glycosyltransferases is most closely related to the previously defined glycosyltransferase family 1 (GT1). The members of this family may transfer UDP, ADP, GDP, or CMP linked sugars. The diverse enzymatic activities among members of this family reflect a wide range of biological functions. The protein structure available for this family has the GTB topology, one of the two protein topologies observed for nucleotide-sugar-dependent glycosyltransferases. GTB proteins have distinct N- and C- terminal domains each containing a typical Rossmann fold. The two domains have high structural homology despite minimal sequence homology. The large cleft that separates the two domains includes the catalytic center and permits a high degree of flexibility. The members of this family are found mainly in bacteria, while some of them are also found in Archaea and eukaryotes.
D16-4706_2	5687	7048	+	cd05913	1	42	437	2e-26	108	0.91	Phenylacetate-CoA ligase (also known as PaaK). PaaK catalyzes the first step in the aromatic degradation pathway, by converting phenylacetic acid (PA) into phenylacetyl-CoA (PA-CoA). Phenylacetate-CoA ligase has been found in proteobacteria as well as gram positive prokaryotes. The enzyme is specifically induced after aerobic growth in a chemically defined medium containing PA or phenylalanine (Phe) as the sole carbon source. PaaKs are members of the adenylate-forming enzyme (AFE) family. However, sequence comparison reveals divergent features of PaaK with respect to the superfamily, including a novel N-terminal sequence.
D16-4706_2	1452	2660	+	cd03822	1	94	382	5e-26	105	0.73	This family is most closely related to the GT1 family of glycosyltransferases. ORF704 in E. coli has been shown to be involved in the biosynthesis of O-specific mannose homopolysaccharides.
D16-4706_2	502	1455	+	cd04186	1	19	226	2e-25	98.8	1	Subfamily of Glycosyltransferase Family GT2 of unknown function. GT-2 includes diverse families of glycosyltransferases with a common GT-A type structural fold, which has two tightly associated beta/alpha/beta domains that tend to form a continuous central sheet of at least eight beta-strands. These are enzymes that catalyze the transfer of sugar moieties from activated donor molecules to specific acceptor molecules, forming glycosidic bonds. Glycosyltransferases have been classified into more than 90 distinct sequence based families.
D16-4706_2	1452	2660	+	cd04962	1	62	374	3e-21	91.9	0.77	This family is most closely related to the GT1 family of glycosyltransferases. Glycosyltransferases catalyze the transfer of sugar moieties from activated donor molecules to specific acceptor molecules, forming glycosidic bonds. The acceptor molecule can be a lipid, a protein, a heterocyclic compound, or another carbohydrate residue. This group of glycosyltransferases is most closely related to the previously defined glycosyltransferase family 1 (GT1). The members of this family may transfer UDP, ADP, GDP, or CMP linked sugars. The diverse enzymatic activities among members of this family reflect a wide range of biological functions. The protein structure available for this family has the GTB topology, one of the two protein topologies observed for nucleotide-sugar-dependent glycosyltransferases. GTB proteins have distinct N- and C- terminal domains each containing a typical Rossmann fold. The two domains have high structural homology despite minimal sequence homology. The large cleft that separates the two domains includes the catalytic center and permits a high degree of flexibility. The members of this family are found mainly in bacteria, while some of them are also found in Archaea and eukaryotes.
D16-4706_2	1452	2660	+	cd03823	1	157	363	2e-20	89.2	0.53	This family is most closely related to the GT1 family of glycosyltransferases. ExpE7 in Sinorhizobium meliloti has been shown to be involved in the biosynthesis of galactoglucans (exopolysaccharide II).
D16-4706_2	1452	2660	+	cd03825	1	179	377	7e-20	87.7	0.52	This family is most closely related to the GT1 family of glycosyltransferases. wcfI in Bacteroides fragilis has been shown to be involved in the capsular polysaccharide biosynthesis.
D16-4706_2	1452	2660	+	cd01635	1	219	329	6e-19	83.1	0.49	Glycosyltransferases catalyze the transfer of sugar moieties from activated donor molecules to specific acceptor molecules, forming glycosidic bonds. The acceptor molecule can be a lipid, a protein, a heterocyclic compound, or another carbohydrate residue. The structures of the formed glycoconjugates are extremely diverse, reflecting a wide range of biological functions. The members of this family share a common GTB topology, one of the two protein topologies observed for nucleotide-sugar-dependent glycosyltransferases. GTB proteins have distinct N- and C- terminal domains each containing a typical Rossmann fold. The two domains have high structural homology despite minimal sequence homology. The large cleft that separates the two domains includes the catalytic center and permits a high degree of flexibility.
D16-4706_2	1452	2660	+	cd03818	1	178	379	2e-18	84.2	0.5	This family is most closely related to the GT1 family of glycosyltransferases. ExpC in Rhizobium meliloti has been shown to be involved in the biosynthesis of galactoglucan (exopolysaccharide II).
D16-4706_2	502	1455	+	PF13641.5	1	17	228	2.1e-17	63.7	0.921739	Glycosyltransferase like family 2
D16-4706_2	1452	2660	+	cd03792	1	198	382	2e-16	78	0.49	Trehalose phosphorylase (TP) reversibly catalyzes trehalose synthesis and degradation from alpha-glucose-1-phosphate (alpha-Glc-1-P) and glucose. The catalyzing activity includes the phosphorolysis of trehalose, which produce alpha-Glc-1-P and glucose, and the subsequent synthesis of trehalose. This family is most closely related to the GT1 family of glycosyltransferases.
D16-4706_2	1452	2660	+	cd04949	1	219	367	2e-16	78	0.4	This family is most closely related to the GT1 family of glycosyltransferases and is named after gtfA in Streptococcus gordonii, where it plays a role in the O-linked glycosylation of GspB, a cell surface glycoprotein involved in platelet binding. In general glycosyltransferases catalyze the transfer of sugar moieties from activated donor molecules to specific acceptor molecules, forming glycosidic bonds. The acceptor molecule can be a lipid, a protein, a heterocyclic compound, or another carbohydrate residue. This group of glycosyltransferases is most closely related to the previously defined glycosyltransferase family 1 (GT1). The members of this family may transfer UDP, ADP, GDP, or CMP linked sugars. The diverse enzymatic activities among members of this family reflect a wide range of biological functions. The protein structure available for this family has the GTB topology, one of the two protein topologies observed for nucleotide-sugar-dependent glycosyltransferases. GTB proteins have distinct N- and C- terminal domains each containing a typical Rossmann fold. The two domains have high structural homology despite minimal sequence homology. The large cleft that separates the two domains includes the catalytic center and permits a high degree of flexibility. The members of this family are found in bacteria.
D16-4706_2	161	499	+	cd05672	1	3	91	4e-15	68.3	0.25	M20 Peptidase Aminoacylase 1-like protein 2-like, amidohydrolase subfamily. Peptidase M20 family, Aminoacylase 1-like protein 2 (ACY1L2; amidohydrolase)-like subfamily. This group contains many uncharacterized proteins predicted as amidohydrolases, including gene products of abgA and abgB that catalyze the cleavage of p-aminobenzoyl-glutamate, a folate catabolite in Escherichia coli , to p-aminobenzoate and glutamate. p-Aminobenzoyl-glutamate utilization is catalyzed by the abg region gene product, AbgT. Aminoacylase 1 (ACY1) proteins are a class of zinc binding homodimeric enzymes involved in hydrolysis of N-acetylated proteins. N-terminal acetylation of proteins is a widespread and highly conserved process that is involved in the protection and stability of proteins. Several types of aminoacylases can be distinguished on the basis of substrate specificity. ACY1 breaks down cytosolic aliphatic N-acyl-alpha-amino acids (except L-aspartate), especially N-acetyl-methionine and acetyl-glutamate into L-amino acids and an acyl group. However, ACY1 can also catalyze the reverse reaction, the synthesis of acetylated amino acids. ACY1 may also play a role in xenobiotic bioactivation as well as the inter-organ processing of amino acid-conjugated xenobiotic derivatives (S-substituted-N-acetyl-L-cysteine).
D16-4706_2	4274	5686	+	cd05913	1	60	375	7e-15	74.1	0.69	Phenylacetate-CoA ligase (also known as PaaK). PaaK catalyzes the first step in the aromatic degradation pathway, by converting phenylacetic acid (PA) into phenylacetyl-CoA (PA-CoA). Phenylacetate-CoA ligase has been found in proteobacteria as well as gram positive prokaryotes. The enzyme is specifically induced after aerobic growth in a chemically defined medium containing PA or phenylalanine (Phe) as the sole carbon source. PaaKs are members of the adenylate-forming enzyme (AFE) family. However, sequence comparison reveals divergent features of PaaK with respect to the superfamily, including a novel N-terminal sequence.
D16-4706_2	1452	2660	+	cd04955	1	140	371	5e-14	70.7	0.6	This family is most closely related to the GT1 family of glycosyltransferases. Glycosyltransferases catalyze the transfer of sugar moieties from activated donor molecules to specific acceptor molecules, forming glycosidic bonds. The acceptor molecule can be a lipid, a protein, a heterocyclic compound, or another carbohydrate residue. This group of glycosyltransferases is most closely related to the previously defined glycosyltransferase family 1 (GT1). The members of this family may transfer UDP, ADP, GDP, or CMP linked sugars. The diverse enzymatic activities among members of this family reflect a wide range of biological functions. The protein structure available for this family has the GTB topology, one of the two protein topologies observed for nucleotide-sugar-dependent glycosyltransferases. GTB proteins have distinct N- and C- terminal domains each containing a typical Rossmann fold. The two domains have high structural homology despite minimal sequence homology. The large cleft that separates the two domains includes the catalytic center and permits a high degree of flexibility. The members of this family are found in certain bacteria and Archaea.
D16-4706_2	1452	2660	+	PRK15427	1	172	371	6e-14	70.9	0.46	colanic acid biosynthesis glycosyltransferase WcaL; Provisional
D16-4706_2	161	499	+	cd03887	1	4	91	2e-13	63.3	0.25	M20 Peptidase Aminoacylase 1-like protein 2, amidohydrolase family. Peptidase M20 family, Aminoacylase 1-like protein 2 (ACY1L2; amidohydrolase) subfamily. This group contains many uncharacterized proteins predicted as amidohydrolases, including gene products of abgA and abgB that catalyze the cleavage of p-aminobenzoyl-glutamate, a folate catabolite in Escherichia coli, to p-aminobenzoate and glutamate. p-Aminobenzoyl-glutamate utilization is catalyzed by the abg region gene product, AbgT. Aminoacylase 1 (ACY1) proteins are a class of zinc binding homodimeric enzymes involved in hydrolysis of N-acetylated proteins. N-terminal acetylation of proteins is a widespread and highly conserved process that is involved in the protection and stability of proteins. Several types of aminoacylases can be distinguished on the basis of substrate specificity. ACY1 breaks down cytosolic aliphatic N-acyl-alpha-amino acids (except L-aspartate), especially N-acetyl-methionine and acetyl-glutamate into L-amino acids and an acyl group. However, ACY1 can also catalyze the reverse reaction, the synthesis of acetylated amino acids. ACY1 may also play a role in xenobiotic bioactivation as well as the inter-organ processing of amino acid-conjugated xenobiotic derivatives (S-substituted-N-acetyl-L-cysteine).
D16-4706_2	1452	2660	+	PRK10307	1	174	379	3e-13	68.5	0.5	putative glycosyl transferase; Provisional
D16-4706_2	502	1455	+	cd00761	1	19	215	1e-10	57.1	0.97	Glycosyltransferase family A (GT-A) includes diverse families of glycosyl transferases with a common GT-A type structural fold. Glycosyltransferases (GTs) are enzymes that synthesize oligosaccharides, polysaccharides, and glycoconjugates by transferring the sugar moiety from an activated nucleotide-sugar donor to an acceptor molecule, which may be a growing oligosaccharide, a lipid, or a protein. Based on the stereochemistry of the donor and acceptor molecules, GTs are classified as either retaining or inverting enzymes. To date, all GT structures adopt one of two possible folds, termed GT-A fold and GT-B fold. This hierarchy includes diverse families of glycosyl transferases with a common GT-A type structural fold, which has two tightly associated beta/alpha/beta domains that tend to form a continuous central sheet of at least eight beta-strands. The majority of the proteins in this superfamily are Glycosyltransferase family 2 (GT-2) proteins. But it also includes families GT-43, GT-6, GT-8, GT13 and GT-7; which are evolutionarily related to GT-2 and share structure similarities.
D16-4706_2	4274	5686	+	cd04433	1	255	458	1e-10	60.8	0.55	Adenylate forming domain, Class I. This family includes acyl- and aryl-CoA ligases, as well as the adenylation domain of nonribosomal peptide synthetases and firefly luciferases. The adenylate-forming enzymes catalyze an ATP-dependent two-step reaction to first activate a carboxylate substrate as an adenylate and then transfer the carboxylate to the pantetheine group of either coenzyme A or an acyl-carrier protein. The active site of the domain is located at the interface of a large N-terminal subdomain and a smaller C-terminal subdomain.
D16-4706_2	502	1455	+	COG1215	1	16	223	1e-09	56.1	0.44	Glycosyltransferase, catalytic subunit of cellulose synthase and poly-beta-1,6-N-acetylglucosamine synthase [Cell motility].
D16-4706_2	1452	2660	+	cd03804	1	217	373	2e-09	56.4	0.42	This family is most closely related to the GT1 family of glycosyltransferases. wbaZ in Salmonella enterica has been shown to possess the mannosyl transferase activity. The members of this family are found in certain bacteria and Archaea.
D16-4706_2	1452	2660	+	PRK15179	1	174	384	2e-09	57.4	0.3	Vi polysaccharide biosynthesis protein TviE; Provisional
D16-4706_2	1452	2660	+	cd03805	1	180	381	9e-09	54.5	0.49	This family is most closely related to the GT1 family of glycosyltransferases. ALG2, a 1,3-mannosyltransferase, in yeast catalyzes the mannosylation of Man(2)GlcNAc(2)-dolichol diphosphate and Man(1)GlcNAc(2)-dolichol diphosphate to form Man(3)GlcNAc(2)-dolichol diphosphate. A deficiency of this enzyme causes an abnormal accumulation of Man1GlcNAc2-PP-dolichol and Man2GlcNAc2-PP-dolichol, which is associated with a type of congenital disorders of glycosylation (CDG), designated CDG-Ii, in humans.
D16-4706_2	502	1455	+	COG0463	1	16	288	1e-07	49.3	0.92	Glycosyltransferase involved in cell wall bisynthesis [Cell wall/membrane/envelope biogenesis].
D16-4706_2	1452	2660	+	cd04946	1	234	370	3e-07	50	0.34	This family is most closely related to the GT1 family of glycosyltransferases. AmsK is involved in the biosynthesis of amylovoran, which functions as a virulence factor. It functions as a glycosyl transferase which transfers galactose from UDP-galactose to a lipid-linked amylovoran-subunit precursor. The members of this family are found mainly in bacteria and Archaea.
D16-4706_2	502	1455	+	cd06423	1	19	123	2e-06	45.3	0.57	CESA_like is the cellulose synthase superfamily. The cellulose synthase (CESA) superfamily includes a wide variety of glycosyltransferase family 2 enzymes that share the common characteristic of catalyzing the elongation of polysaccharide chains. The members include cellulose synthase catalytic subunit, chitin synthase, glucan biosynthesis protein and other families of CESA-like proteins. Cellulose synthase catalyzes the polymerization reaction of cellulose, an aggregate of unbranched polymers of beta-1,4-linked glucose residues in plants, most algae, some bacteria and fungi, and even some animals. In bacteria, algae and lower eukaryotes, there is a second unrelated type of cellulose synthase (Type II), which produces acylated cellulose, a derivative of cellulose. Chitin synthase catalyzes the incorporation of GlcNAc from substrate UDP-GlcNAc into chitin, which is a linear homopolymer of beta-(1,4)-linked GlcNAc residues and Glucan Biosynthesis protein catalyzes the elongation of beta-1,2 polyglucose chains of Glucan.
D16-4706_2	4274	5686	+	COG0318	1	255	463	2e-06	47.1	0.37	Acyl-CoA synthetase (AMP-forming)/AMP-acid ligase II [Lipid transport and metabolism, Secondary metabolites biosynthesis, transport and catabolism].
D16-4706_2	1452	2660	+	cd03791	1	210	385	2e-06	47.2	0.35	This family is most closely related to the GT1 family of glycosyltransferases. Glycogen synthase catalyzes the formation and elongation of the alpha-1,4-glucose backbone using ADP-glucose, the second and key step of glycogen biosynthesis. This family includes starch synthases of plants, such as DULL1 in Zea mays and glycogen synthases of various organisms.
D16-4706_2	1452	2660	+	cd03796	1	219	347	2e-06	47.2	0.33	This family is most closely related to the GT1 family of glycosyltransferases. Phosphatidylinositol glycan-class A (PIG-A), an X-linked gene in humans, is necessary for the synthesis of N-acetylglucosaminyl-phosphatidylinositol, a very early intermediate in glycosyl phosphatidylinositol (GPI)-anchor biosynthesis. The GPI-anchor is an important cellular structure that facilitates the attachment of many proteins to cell surfaces. Somatic mutations in PIG-A have been associated with Paroxysmal Nocturnal Hemoglobinuria (PNH), an acquired hematological disorder.
D16-4706_2	1452	2660	+	PRK15490	1	242	317	5e-06	46.2	0.14	Vi polysaccharide biosynthesis protein TviE; Provisional
D16-4706_2	1452	2660	+	cd03802	1	209	384	2e-05	43.7	0.49	This family is most closely related to the GT1 family of glycosyltransferases. aviGT4 in Streptomyces viridochromogenes has been shown to be involved in biosynthesis of oligosaccharide antibiotic avilamycin A. Inactivation of aviGT4 resulted in a mutant that accumulated a novel avilamycin derivative lacking the terminal eurekanate residue.
D16-4706_2	5687	7048	+	COG0365	1	206	271	2e-05	43.8	0.11	Acyl-coenzyme A synthetase/AMP-(fatty) acid ligase [Lipid transport and metabolism].
D16-4706_2	5687	7048	+	cd05972	1	84	301	4e-05	43.5	0.45	Medium-chain acyl-CoA synthetase (MACS or ACSM). MACS catalyzes the two-step activation of medium chain fatty acids (containing 4-12 carbons). The carboxylate substrate first reacts with ATP to form an acyl-adenylate intermediate, which then reacts with CoA to produce an acyl-CoA ester. The acyl-CoA is a key intermediate in many important biosynthetic and catabolic processes.
D16-4706_2	161	499	+	cd05673	1	4	109	6e-05	38.7	0.25	M20 Peptidase Aminoacylase 1-like protein 2 aminobenzoyl-glutamate utilization protein B subfamily. Peptidase M20 family, ACY1L2 aminobenzoyl-glutamate utilization protein B (AbgB) subfamily. This group contains mostly bacterial amidohydrolases, including gene products of abgB that catalyze the cleavage of p-aminobenzoyl-glutamate, a folate catabolite in Escherichia coli, to p-aminobenzoate and glutamate. p-Aminobenzoyl-glutamate is a natural end product of folate catabolism, and its utilization is initiated by the abg region gene product, AbgT, by enabling uptake of its into the cell in a concentration-dependent, saturable manner. It is subsequently cleaved by AbgA and AbgB (sometimes referred to as AbgAB).
D16-4706_2	5687	7048	+	cd05919	1	194	271	7e-05	42.7	0.18	Benzoate CoA ligase (BCL) and similar adenylate forming enzymes. This family contains benzoate CoA ligase (BCL) and related ligases that catalyze the acylation of benzoate derivatives, 2-aminobenzoate and 4-hydroxybenzoate. Aromatic compounds represent the second most abundant class of organic carbon compounds after carbohydrates. Xenobiotic aromatic compounds are also a major class of man-made pollutants. Some bacteria use benzoate as the sole source of carbon and energy through benzoate degradation. Benzoate degradation starts with its activation to benzoyl-CoA by benzoate CoA ligase. The reaction catalyzed by benzoate CoA ligase proceeds via a two-step process; the first ATP-dependent step forms an acyl-AMP intermediate, and the second step forms the acyl-CoA ester with release of the AMP.
D16-4706_21	1	258	-	cd10456	1	7	74	9e-30	101	1	The GIY-YIG domain of uncharacterized protein family UPF0213 related to structure-specific endonuclease SLX1. This family contains a group of uncharacterized proteins found mainly in bacteria and several in dsDNA viruses. Although their function roles have not been recognized, these proteins show significant sequence similarities with the N-terminal GIY-YIG endonuclease domain of structure-specific endonuclease subunit SLX1, which binds another structure-specific endonuclease subunit SLX4 to form an active heterodimeric SLX1-SLX4 complex. This complex functions as a 5' flap endonuclease in yeast, and has also been identified as a Holliday junction resolvase in human.
D16-4706_21	1	258	-	COG2827	1	3	78	3e-28	97.8	0.8	Predicted endonuclease, GIY-YIG superfamily [Replication, recombination and repair].
D16-4706_21	1	258	-	PRK00329	1	1	78	2e-24	88.4	0.91	GIY-YIG nuclease superfamily protein; Validated
D16-4706_21	1	258	-	cd10449	1	8	73	6e-18	71.1	0.98	Catalytic GIY-YIG domain of yeast structure-specific endonuclease subunit SLX1 and its homologs. Structure-specific endonuclease subunit SLX1 is a highly conserved protein from yeast to human, with an N-terminal GIY-YIG endonuclease domain and a C-terminal PHD-type zinc finger postulated to mediate protein-protein or protein-DNA interaction. SLX1 forms active heterodimeric complexes with its SLX4 partner, which has additional roles in the DNA damage response that are distinct from the function of the heterodimeric SLX1-SLX4 nuclease. In yeast, the SLX1-SLX4 complex functions as a 5' flap endonuclease that maintains ribosomal DNA copy number, where SLX1 and SLX4 are shown to be catalytic and regulatory subunits, respectively. This endonuclease introduces single-strand cuts in duplex DNA on the 3' side of junctions with single-strand DNA. In addition to 5' flap endonuclease activity, human SLX1-SLX4 complex has been identified as a Holliday junction resolvase that promotes symmetrical cleavage of static and migrating Holliday junctions. SLX1 also associates with MUS81, EME1, C20orf94, PLK1, and ERCC1. Some eukaryotic SLX1 homologs lack the zinc finger domain, but possess intrinsically unstructured extensions of unknown function. These unstructured segments might be involved in interactions with other proteins.
D16-4706_21	1	258	-	cd10448	1	8	78	1e-16	67.9	0.82	GIY-YIG domain of uncharacterized hypothetical protein found in bacteria. The family includes a group of uncharacterized bacterial proteins with a GIY-YIG domain that shows statistically significant similarity to the N-terminal catalytic domains of GIY-YIG family of intron-encoded homing endonuclease I-TevI and catalytic GIY-YIG domain of nucleotide excision repair endonuclease UvrC.
D16-4706_21	1	258	-	PF01541.23	1	6	76	4.8e-16	58.7	0.948718	GIY-YIG catalytic domain
D16-4706_21	1	258	-	cd10455	1	6	75	4e-10	50.3	0.86	Catalytic GIY-YIG domain of yeast structure-specific endonuclease subunit SLX1 and its eukaryotic homologs. Structure-specific endonuclease subunit SLX1 is a highly conserved protein from yeast to human, with an N-terminal GIY-YIG endonuclease domain and a C-terminal PHD-type zinc finger postulated to mediate protein-protein or protein-DNA interaction. SLX1 forms active heterodimeric complexes with its SLX4 partner, which has additional roles in the DNA damage response that are distinct from the function of the heterodimeric SLX1-SLX4 nuclease. In yeast, the SLX1-SLX4 complex functions as a 5' flap endonuclease that maintains ribosomal DNA copy number, where SLX1 and SLX4 are shown to be catalytic and regulatory subunits, respectively. This endonuclease introduces single-strand cuts in duplex DNA on the 3' side of junctions with single-strand DNA. In addition to 5' flap endonuclease activity, human SLX1-SLX4 complex has been identified as a Holliday junction resolvase that promotes symmetrical cleavage of static and migrating Holliday junctions. SLX1 also associates with MUS81, EME1, C20orf94, PLK1, and ERCC1. Some eukaryotic SLX1 homologs lack the zinc finger domain, but possess intrinsically unstructured extensions of unknown function. These unstructured segments might be involved in interactions with other proteins.
D16-4706_21	1	258	-	smart00465	1	6	84	8e-09	42.8	0.9	GIY-YIG type nucleases (URI domain).
D16-4706_21	1	258	-	cd00719	1	10	74	8e-07	40.8	0.95	GIY-YIG nuclease domain superfamily. The GIY-YIG nuclease domain superfamily includes a large and diverse group of proteins involved in many cellular processes, such as class I homing GIY-YIG family endonucleases, prokaryotic nucleotide excision repair proteins UvrC and Cho, type II restriction enzymes, the endonuclease/reverse transcriptase of eukaryotic retrotransposable elements, and a family of eukaryotic enzymes that repair stalled replication forks. All of these members contain a conserved GIY-YIG nuclease domain that may serve as a scaffold for the coordination of a divalent metal ion required for catalysis of the phosphodiester bond cleavage. By combining with different specificity, targeting, or other domains, the GIY-YIG nucleases may perform different functions.
D16-4706_27	460	1347	-	TIGR01444	1	98	245	1.1e-26	92	0.993007	fkbM_fam: methyltransferase, FkbM family
D16-4706_27	460	1347	-	PF05050.11	1	100	263	3.2e-19	69.5	0.99422	Methyltransferase FkbM domain
D16-4706_28	630	1502	+	PF03972.13	1	5	290	7.2e-61	206	0.628702	MmgE/PrpD family
D16-4706_28	630	1502	+	COG2079	1	1	279	5e-46	160	0.59	2-methylcitrate dehydratase PrpD [Carbohydrate transport and metabolism].
D16-4706_28	3	536	+	PF03972.13	1	1	152	9.1e-35	119.9	0.350797	MmgE/PrpD family
D16-4706_28	3	536	+	COG2079	1	1	161	2e-29	110	0.34	2-methylcitrate dehydratase PrpD [Carbohydrate transport and metabolism].
D16-4706_28	3	536	+	PRK09425	1	10	172	1e-07	48.3	0.32	2-methylcitrate dehydratase; Provisional
D16-4706_3	2866	5256	-	cd07302	1	10	169	2e-46	162	0.9	cyclase homology domain. Catalytic domains of the mononucleotidyl cyclases (MNC's), also called cyclase homology domains (CHDs), are part of the class III nucleotidyl cyclases. This class includes eukaryotic and prokaryotic adenylate cyclases (AC's) and guanylate cyclases (GC's). They seem to share a common catalytic mechanism in their requirement for two magnesium ions to bind the polyphosphate moiety of the nucleotide.
D16-4706_3	2866	5256	-	COG2114	1	8	182	1e-32	125	0.77	Adenylate cyclase, class 3 [Signal transduction mechanisms].
D16-4706_3	316	1056	+	PF09509.9	1	121	233	1.1e-23	83.3	0.975	Protein of unknown function (Hypoth_ymh)
D16-4706_3	2866	5256	-	smart00044	1	4	146	2e-23	94.2	0.74	Adenylyl- / guanylyl cyclase, catalytic domain. Present in two copies in mammalian adenylyl cyclases. Eubacterial homologues are known. Two residues (Asn, Arg) are thought to be involved in catalysis. These cyclases have important roles in a diverse range of cellular processes.
D16-4706_3	2866	5256	-	PF00211.19	1	6	170	2.6e-20	72.7	0.961749	Adenylate and Guanylate cyclase catalytic domain
D16-4706_3	2866	5256	-	cd07556	1	9	133	3e-19	84.3	0.91	Class III nucleotidyl cyclases. Class III nucleotidyl cyclases are the largest, most diverse group of nucleotidyl cyclases (NC's) containing prokaryotic and eukaryotic proteins. They can be divided into two major groups; the mononucleotidyl cyclases (MNC's) and the diguanylate cyclases (DGC's). The MNC's, which include the adenylate cyclases (AC's) and the guanylate cyclases (GC's), have a conserved cyclase homology domain (CHD), while the DGC's have a conserved GGDEF domain, named after a conserved motif within this subgroup. Their products, cyclic guanylyl and adenylyl nucleotides, are second messengers that play important roles in eukaryotic signal transduction and prokaryotic sensory pathways.
D16-4706_3	1219	2535	+	PF04326.13	1	297	406	2.6e-18	66.4	0.983607	Putative DNA-binding domain
D16-4706_3	316	1056	+	TIGR02391	1	121	236	4.1e-17	60.4	0.976	hypoth_ymh: TIGR02391 family protein
D16-4706_3	1219	2535	+	COG2865	1	288	418	5e-17	80.1	0.28	Predicted transcriptional regulator, contains HTH domain [Transcription].
D16-4706_3	2866	5256	-	COG0823	1	219	410	2e-08	54.8	0.41	Periplasmic component of the Tol biopolymer transport system [Intracellular trafficking, secretion, and vesicular transport].
D16-4706_3	2866	5256	-	COG2319	1	223	485	9e-07	49.3	0.5	WD40 repeat [General function prediction only].
D16-4706_3	2866	5256	-	PRK01029	1	325	444	1e-06	49.4	0.25	translocation protein TolB; Provisional
D16-4706_3	2866	5256	-	COG2319	1	216	445	2e-06	48.2	0.47	WD40 repeat [General function prediction only].
D16-4706_3	2866	5256	-	COG0823	1	484	597	5e-06	46.7	0.24	Periplasmic component of the Tol biopolymer transport system [Intracellular trafficking, secretion, and vesicular transport].
D16-4706_3	2866	5256	-	COG0823	1	237	566	7e-06	45.9	0.68	Periplasmic component of the Tol biopolymer transport system [Intracellular trafficking, secretion, and vesicular transport].
D16-4706_3	2866	5256	-	sd00039	1	280	400	2e-05	36.2	0.38	WD40 repeats in seven bladed beta propellers. The WD40 repeat is found in a number of eukaryotic proteins that cover a wide variety of functions including adaptor/regulatory modules in signal transduction, pre-mRNA processing, and cytoskeleton assembly. It typically contains a GH dipeptide 11-24 residues from its N-terminus and the WD dipeptide at its C-terminus and is 40 residues long, hence the name WD40. Between the GH and WD dipeptides lies a conserved core. It forms a propeller-like structure with several blades where each blade is composed of a four-stranded anti-parallel beta-sheet. The WD40 sequence repeat originally described in literature forms the first three strands of one blade and the last strand in the next blade. The C-terminal WD40 repeat completes the blade structure of the N-terminal WD40 repeat to create the closed ring propeller-structure. The residues on the top and bottom surface of the propeller are proposed to coordinate interactions with other proteins and/or small ligands, allowing them to bind either stably or reversibly.
D16-4706_3	5367	5528	-	COG2159	1	1	52	3e-05	37	0.15	Predicted metal-dependent hydrolase, TIM-barrel fold [General function prediction only].
D16-4706_3	2866	5256	-	sd00039	1	367	445	4e-05	35	0.25	WD40 repeats in seven bladed beta propellers. The WD40 repeat is found in a number of eukaryotic proteins that cover a wide variety of functions including adaptor/regulatory modules in signal transduction, pre-mRNA processing, and cytoskeleton assembly. It typically contains a GH dipeptide 11-24 residues from its N-terminus and the WD dipeptide at its C-terminus and is 40 residues long, hence the name WD40. Between the GH and WD dipeptides lies a conserved core. It forms a propeller-like structure with several blades where each blade is composed of a four-stranded anti-parallel beta-sheet. The WD40 sequence repeat originally described in literature forms the first three strands of one blade and the last strand in the next blade. The C-terminal WD40 repeat completes the blade structure of the N-terminal WD40 repeat to create the closed ring propeller-structure. The residues on the top and bottom surface of the propeller are proposed to coordinate interactions with other proteins and/or small ligands, allowing them to bind either stably or reversibly.
D16-4706_3	2866	5256	-	sd00039	1	221	398	4e-05	35	0.55	WD40 repeats in seven bladed beta propellers. The WD40 repeat is found in a number of eukaryotic proteins that cover a wide variety of functions including adaptor/regulatory modules in signal transduction, pre-mRNA processing, and cytoskeleton assembly. It typically contains a GH dipeptide 11-24 residues from its N-terminus and the WD dipeptide at its C-terminus and is 40 residues long, hence the name WD40. Between the GH and WD dipeptides lies a conserved core. It forms a propeller-like structure with several blades where each blade is composed of a four-stranded anti-parallel beta-sheet. The WD40 sequence repeat originally described in literature forms the first three strands of one blade and the last strand in the next blade. The C-terminal WD40 repeat completes the blade structure of the N-terminal WD40 repeat to create the closed ring propeller-structure. The residues on the top and bottom surface of the propeller are proposed to coordinate interactions with other proteins and/or small ligands, allowing them to bind either stably or reversibly.
D16-4706_3	2866	5256	-	sd00039	1	223	395	4e-05	35.4	0.52	WD40 repeats in seven bladed beta propellers. The WD40 repeat is found in a number of eukaryotic proteins that cover a wide variety of functions including adaptor/regulatory modules in signal transduction, pre-mRNA processing, and cytoskeleton assembly. It typically contains a GH dipeptide 11-24 residues from its N-terminus and the WD dipeptide at its C-terminus and is 40 residues long, hence the name WD40. Between the GH and WD dipeptides lies a conserved core. It forms a propeller-like structure with several blades where each blade is composed of a four-stranded anti-parallel beta-sheet. The WD40 sequence repeat originally described in literature forms the first three strands of one blade and the last strand in the next blade. The C-terminal WD40 repeat completes the blade structure of the N-terminal WD40 repeat to create the closed ring propeller-structure. The residues on the top and bottom surface of the propeller are proposed to coordinate interactions with other proteins and/or small ligands, allowing them to bind either stably or reversibly.
D16-4706_3	2866	5256	-	sd00039	1	233	454	7e-05	34.2	0.69	WD40 repeats in seven bladed beta propellers. The WD40 repeat is found in a number of eukaryotic proteins that cover a wide variety of functions including adaptor/regulatory modules in signal transduction, pre-mRNA processing, and cytoskeleton assembly. It typically contains a GH dipeptide 11-24 residues from its N-terminus and the WD dipeptide at its C-terminus and is 40 residues long, hence the name WD40. Between the GH and WD dipeptides lies a conserved core. It forms a propeller-like structure with several blades where each blade is composed of a four-stranded anti-parallel beta-sheet. The WD40 sequence repeat originally described in literature forms the first three strands of one blade and the last strand in the next blade. The C-terminal WD40 repeat completes the blade structure of the N-terminal WD40 repeat to create the closed ring propeller-structure. The residues on the top and bottom surface of the propeller are proposed to coordinate interactions with other proteins and/or small ligands, allowing them to bind either stably or reversibly.
D16-4706_30	837	1457	+	PF08308.10	1	105	175	7.5e-12	44.9	0.942857	PEGA domain
D16-4706_33	3	593	-	cd00761	1	4	117	6e-23	89.9	0.72	Glycosyltransferase family A (GT-A) includes diverse families of glycosyl transferases with a common GT-A type structural fold. Glycosyltransferases (GTs) are enzymes that synthesize oligosaccharides, polysaccharides, and glycoconjugates by transferring the sugar moiety from an activated nucleotide-sugar donor to an acceptor molecule, which may be a growing oligosaccharide, a lipid, or a protein. Based on the stereochemistry of the donor and acceptor molecules, GTs are classified as either retaining or inverting enzymes. To date, all GT structures adopt one of two possible folds, termed GT-A fold and GT-B fold. This hierarchy includes diverse families of glycosyl transferases with a common GT-A type structural fold, which has two tightly associated beta/alpha/beta domains that tend to form a continuous central sheet of at least eight beta-strands. The majority of the proteins in this superfamily are Glycosyltransferase family 2 (GT-2) proteins. But it also includes families GT-43, GT-6, GT-8, GT13 and GT-7; which are evolutionarily related to GT-2 and share structure similarities.
D16-4706_33	3	593	-	cd06423	1	4	188	1e-21	86.9	0.94	CESA_like is the cellulose synthase superfamily. The cellulose synthase (CESA) superfamily includes a wide variety of glycosyltransferase family 2 enzymes that share the common characteristic of catalyzing the elongation of polysaccharide chains. The members include cellulose synthase catalytic subunit, chitin synthase, glucan biosynthesis protein and other families of CESA-like proteins. Cellulose synthase catalyzes the polymerization reaction of cellulose, an aggregate of unbranched polymers of beta-1,4-linked glucose residues in plants, most algae, some bacteria and fungi, and even some animals. In bacteria, algae and lower eukaryotes, there is a second unrelated type of cellulose synthase (Type II), which produces acylated cellulose, a derivative of cellulose. Chitin synthase catalyzes the incorporation of GlcNAc from substrate UDP-GlcNAc into chitin, which is a linear homopolymer of beta-(1,4)-linked GlcNAc residues and Glucan Biosynthesis protein catalyzes the elongation of beta-1,2 polyglucose chains of Glucan.
D16-4706_33	3	593	-	PF00535.25	1	3	130	1.3e-20	73.8	0.758824	Glycosyl transferase family 2
D16-4706_33	3	593	-	COG0463	1	1	135	6e-19	80.1	0.43	Glycosyltransferase involved in cell wall bisynthesis [Cell wall/membrane/envelope biogenesis].
D16-4706_33	3	593	-	COG1215	1	1	190	2e-17	77.3	0.41	Glycosyltransferase, catalytic subunit of cellulose synthase and poly-beta-1,6-N-acetylglucosamine synthase [Cell motility].
D16-4706_33	3	593	-	cd04179	1	4	90	2e-16	72.2	0.48	DPM_DPG-synthase_like is a member of the Glycosyltransferase 2 superfamily. DPM1 is the catalytic subunit of eukaryotic dolichol-phosphate mannose (DPM) synthase. DPM synthase is required for synthesis of the glycosylphosphatidylinositol (GPI) anchor, N-glycan precursor, protein O-mannose, and C-mannose. In higher eukaryotes,the enzyme has three subunits, DPM1, DPM2 and DPM3. DPM is synthesized from dolichol phosphate and GDP-Man on the cytosolic surface of the ER membrane by DPM synthase and then is flipped onto the luminal side and used as a donor substrate. In lower eukaryotes, such as Saccharomyces cerevisiae and Trypanosoma brucei, DPM synthase consists of a single component (Dpm1p and TbDpm1, respectively) that possesses one predicted transmembrane region near the C terminus for anchoring to the ER membrane. In contrast, the Dpm1 homologues of higher eukaryotes, namely fission yeast, fungi, and animals, have no transmembrane region, suggesting the existence of adapter molecules for membrane anchoring. This family also includes bacteria and archaea DPM1_like enzymes. However, the enzyme structure and mechanism of function are not well understood. The UDP-glucose:dolichyl-phosphate glucosyltransferase (DPG_synthase) is a transmembrane-bound enzyme of the endoplasmic reticulum involved in protein N-linked glycosylation. This enzyme catalyzes the transfer of glucose from UDP-glucose to dolichyl phosphate. This protein family belongs to Glycosyltransferase 2 superfamily.
D16-4706_33	3	593	-	cd06439	1	2	96	6e-16	71.5	0.38	CESA_like_1 is a member of the cellulose synthase (CESA) superfamily. This is a subfamily of cellulose synthase (CESA) superfamily. CESA superfamily includes a wide variety of glycosyltransferase family 2 enzymes that share the common characteristic of catalyzing the elongation of polysaccharide chains. The members of the superfamily include cellulose synthase catalytic subunit, chitin synthase, glucan biosynthesis protein and other families of CESA-like proteins.
D16-4706_33	3	593	-	COG1216	1	1	192	1e-14	67.9	0.58	Glycosyltransferase, GT2 family [Carbohydrate transport and metabolism].
D16-4706_33	3	593	-	cd04192	1	4	164	4e-14	65.8	0.68	Subfamily of Glycosyltransferase Family GT2 of unknown function. GT-2 includes diverse families of glycosyltransferases with a common GT-A type structural fold, which has two tightly associated beta/alpha/beta domains that tend to form a continuous central sheet of at least eight beta-strands. These are enzymes that catalyze the transfer of sugar moieties from activated donor molecules to specific acceptor molecules, forming glycosidic bonds. Glycosyltransferases have been classified into more than 90 distinct sequence based families.
D16-4706_33	3	593	-	cd04186	1	2	191	2e-13	63	0.85	Subfamily of Glycosyltransferase Family GT2 of unknown function. GT-2 includes diverse families of glycosyltransferases with a common GT-A type structural fold, which has two tightly associated beta/alpha/beta domains that tend to form a continuous central sheet of at least eight beta-strands. These are enzymes that catalyze the transfer of sugar moieties from activated donor molecules to specific acceptor molecules, forming glycosidic bonds. Glycosyltransferases have been classified into more than 90 distinct sequence based families.
D16-4706_33	3	593	-	cd06420	1	4	195	1e-12	61.1	0.85	N-terminal domain of Chondroitin polymerase functions as a GalNAc transferase. Chondroitin polymerase is a two domain, bi-functional protein. The N-terminal domain functions as a GalNAc transferase. The bacterial chondroitin polymerase catalyzes elongation of the chondroitin chain by alternatively transferring the GlcUA and GalNAc moiety from UDP-GlcUA and UDP-GalNAc to the non-reducing ends of the chondroitin chain. The enzyme consists of N-terminal and C-terminal domains in which the two active sites catalyze the addition of GalNAc and GlcUA, respectively. Chondroitin chains range from 40 to over 100 repeating units of the disaccharide. Sulfated chondroitins are involved in the regulation of various biological functions such as central nervous system development, wound repair, infection, growth factor signaling, and morphogenesis, in addition to its conventional structural roles. In Caenorhabditis elegans, chondroitin is an essential factor for the worm to undergo cytokinesis and cell division. Chondroitin is synthesized as proteoglycans, sulfated and secreted to the cell surface or extracellular matrix.
D16-4706_33	3	593	-	cd04188	1	10	90	1e-11	58.7	0.39	DPG_synthase is involved in protein N-linked glycosylation. UDP-glucose:dolichyl-phosphate glucosyltransferase (DPG_synthase) is a transmembrane-bound enzyme of the endoplasmic reticulum involved in protein N-linked glycosylation. This enzyme catalyzes the transfer of glucose from UDP-glucose to dolichyl phosphate.
D16-4706_33	3	593	-	cd02525	1	2	191	1e-11	59.2	0.72	ExoA is involved in the biosynthesis of succinoglycan. Succinoglycan Biosynthesis Protein ExoA catalyzes the formation of a beta-1,3 linkage of the second sugar (glucose) of the succinoglycan with the galactose on the lipid carrie. Succinoglycan is an acidic exopolysaccharide that is important for invasion of the nodules. Succinoglycan is a high-molecular-weight polymer composed of repeating octasaccharide units. These units are synthesized on membrane-bound isoprenoid lipid carriers, beginning with galactose followed by seven glucose molecules, and modified by the addition of acetate, succinate, and pyruvate. ExoA is a membrane protein with a transmembrance domain at c-terminus.
D16-4706_33	3	593	-	PRK11204	1	1	100	1e-11	60.3	0.24	N-glycosyltransferase; Provisional
D16-4706_33	3	593	-	PRK10073	1	1	106	1e-09	54.3	0.31	putative glycosyl transferase; Provisional
D16-4706_33	3	593	-	cd06433	1	3	191	3e-09	52.2	0.84	WfgS and WfeV are involved in O-antigen biosynthesis. Escherichia coli WfgS and Shigella dysenteriae WfeV are glycosyltransferase 2 family enzymes involved in O-antigen biosynthesis. GT-2 enzymes have GT-A type structural fold, which has two tightly associated beta/alpha/beta domains that tend to form a continuous central sheet of at least eight beta-strands. These are enzymes that catalyze the transfer of sugar moieties from activated donor molecules to specific acceptor molecules, forming glycosidic bonds. Glycosyltransferases have been classified into more than 90 distinct sequence based families.
D16-4706_33	3	593	-	cd04187	1	9	90	4e-09	51.3	0.43	Bacterial DPM1_like enzymes are related to eukaryotic DPM1. A family of bacterial enzymes related to eukaryotic DPM1; Although the mechanism of eukaryotic enzyme is well studied, the mechanism of the bacterial enzymes is not well understood. The eukaryotic DPM1 is the catalytic subunit of eukaryotic Dolichol-phosphate mannose (DPM) synthase. DPM synthase is required for synthesis of the glycosylphosphatidylinositol (GPI) anchor, N-glycan precursor, protein O-mannose, and C-mannose. The enzyme has three subunits, DPM1, DPM2 and DPM3. DPM is synthesized from dolichol phosphate and GDP-Man on the cytosolic surface of the ER membrane by DPM synthase and then is flipped onto the luminal side and used as a donor substrate. This protein family belongs to Glycosyltransferase 2 superfamily.
D16-4706_33	3	593	-	cd04185	1	8	119	5e-09	51.5	0.5	Subfamily of Glycosyltransferase Family GT2 of unknown function. GT-2 includes diverse families of glycosyltransferases with a common GT-A type structural fold, which has two tightly associated beta/alpha/beta domains that tend to form a continuous central sheet of at least eight beta-strands. These are enzymes that catalyze the transfer of sugar moieties from activated donor molecules to specific acceptor molecules, forming glycosidic bonds. Glycosyltransferases have been classified into more than 90 distinct sequence based families.
D16-4706_33	3	593	-	cd04196	1	3	90	1e-08	50.7	0.37	Subfamily of Glycosyltransferase Family GT2 of unknown function. GT-2 includes diverse families of glycosyltransferases with a common GT-A type structural fold, which has two tightly associated beta/alpha/beta domains that tend to form a continuous central sheet of at least eight beta-strands. These are enzymes that catalyze the transfer of sugar moieties from activated donor molecules to specific acceptor molecules, forming glycosidic bonds. Glycosyltransferases have been classified into more than 90 distinct sequence based families.
D16-4706_33	3	593	-	cd02511	1	1	90	1e-06	45.4	0.36	UDP-glucose LOS-beta-1,4 glucosyltransferase is required for biosynthesis of lipooligosaccharide. UDP-glucose: lipooligosaccharide (LOS) beta-1-4-glucosyltransferase catalyzes the addition of the first residue, glucose, of the lacto-N-neotetrase structure to HepI of the LOS inner core. LOS is the major constituent of the outer leaflet of the outer membrane of gram-positive bacteria. It consists of a short oligosaccharide chain of variable composition (alpha chain) attached to a branched inner core which is lined in turn to lipid A. Beta 1,4 glucosyltransferase is required to attach the alpha chain to the inner core.
D16-4706_33	3	593	-	cd04195	1	3	119	3e-06	43.8	0.55	GT2_AmsE_like is involved in exopolysaccharide amylovora biosynthesis. AmsE is a glycosyltransferase involved in exopolysaccharide amylovora biosynthesis in Erwinia amylovora. Amylovara is one of the three exopolysaccharide produced by E. amylovora. Amylovara-deficient mutants are non-pathogenic. It is a subfamily of Glycosyltransferase Family GT2, which includes diverse families of glycosyltransferases with a common GT-A type structural fold, which has two tightly associated beta/alpha/beta domains that tend to form a continuous central sheet of at least eight beta-strands. These are enzymes that catalyze the transfer of sugar moieties from activated donor molecules to specific acceptor molecules, forming glycosidic bonds.
D16-4706_33	3	593	-	cd06913	1	4	151	2e-05	41.3	0.66	Beta 1, 3-N-acetylglucosaminyltransferase is essential for the formation of poly-N-acetyllactosamine . This family includes human Beta3GnTL1 and related eukaryotic proteins. Human Beta3GnTL1 is a putative beta-1,3-N-acetylglucosaminyltransferase. Beta3GnTL1 is expressed at various levels in most of tissues examined. Beta 1, 3-N-acetylglucosaminyltransferase has been found to be essential for the formation of poly-N-acetyllactosamine. Poly-N-acetyllactosamine is a unique carbohydrate composed of N-acetyllactosamine repeats. It is often an important part of cell-type-specific oligosaccharide structures and some functional oligosaccharides. It has been shown that the structure and biosynthesis of poly-N-acetyllactosamine display a dramatic change during development and oncogenesis. Several members of beta-1, 3-N-acetylglucosaminyltransferase have been identified.
D16-4706_33	3	593	-	cd04184	1	1	109	2e-05	41.8	0.5	Myxococcus xanthus RfbC like proteins are required for O-antigen biosynthesis. The rfbC gene encodes a predicted protein of 1,276 amino acids, which is required for O-antigen biosynthesis in Myxococcus xanthus. It is a subfamily of Glycosyltransferase Family GT2, which includes diverse families of glycosyl transferases with a common GT-A type structural fold, which has two tightly associated beta/alpha/beta domains that tend to form a continuous central sheet of at least eight beta-strands. These are enzymes that catalyze the transfer of sugar moieties from activated donor molecules to specific acceptor molecules, forming glycosidic bonds.
D16-4706_33	3	593	-	cd06434	1	2	101	2e-05	41.9	0.41	Hyaluronan synthases catalyze polymerization of hyaluronan. Hyaluronan synthases (HASs) are bi-functional glycosyltransferases that catalyze polymerization of hyaluronan. HASs transfer both GlcUA and GlcNAc in beta-(1,3) and beta-(1,4) linkages, respectively to the hyaluronan chain using UDP-GlcNAc and UDP-GlcUA as substrates. HA is made as a free glycan, not attached to a protein or lipid. HASs do not need a primer for HA synthesis; they initiate HA biosynthesis de novo with only UDP-GlcNAc, UDP-GlcUA, and Mg2+. Hyaluronan (HA) is a linear heteropolysaccharide composed of (1-3)-linked beta-D-GlcUA-beta-D-GlcNAc disaccharide repeats. It can be found in vertebrates and a few microbes and is typically on the cell surface or in the extracellular space, but is also found inside mammalian cells. Hyaluronan has several physiochemical and biological functions such as space filling, lubrication, and providing a hydrated matrix through which cells can migrate.
D16-4706_33	3	593	-	PRK13915	1	32	96	3e-05	41.4	0.21	putative glucosyl-3-phosphoglycerate synthase; Provisional
D16-4706_33	3	593	-	cd06442	1	4	91	5e-05	40.2	0.38	DPM1_like represents putative enzymes similar to eukaryotic DPM1. Proteins similar to eukaryotic DPM1, including enzymes from bacteria and archaea; DPM1 is the catalytic subunit of eukaryotic dolichol-phosphate mannose (DPM) synthase. DPM synthase is required for synthesis of the glycosylphosphatidylinositol (GPI) anchor, N-glycan precursor, protein O-mannose, and C-mannose. In higher eukaryotes,the enzyme has three subunits, DPM1, DPM2 and DPM3. DPM is synthesized from dolichol phosphate and GDP-Man on the cytosolic surface of the ER membrane by DPM synthase and then is flipped onto the luminal side and used as a donor substrate. In lower eukaryotes, such as Saccharomyces cerevisiae and Trypanosoma brucei, DPM synthase consists of a single component (Dpm1p and TbDpm1, respectively) that possesses one predicted transmembrane region near the C terminus for anchoring to the ER membrane. In contrast, the Dpm1 homologues of higher eukaryotes, namely fission yeast, fungi, and animals, have no transmembrane region, suggesting the existence of adapter molecules for membrane anchoring. This family also includes bacteria and archaea DPM1_like enzymes. However, the enzyme structure and mechanism of function are not well understood. This protein family belongs to Glycosyltransferase 2 superfamily.
D16-4706_33	3	593	-	cd02522	1	2	196	6e-05	40.2	0.74	GT_2_like_a represents a glycosyltransferase family-2 subfamily with unknown function. Glycosyltransferase family 2 (GT-2) subfamily of unknown function. GT-2 includes diverse families of glycosyltransferases with a common GT-A type structural fold, which has two tightly associated beta/alpha/beta domains that tend to form a continuous central sheet of at least eight beta-strands. These are enzymes that catalyze the transfer of sugar moieties from activated donor molecules to specific acceptor molecules, forming glycosidic bonds. Glycosyltransferases have been classified into more than 90 distinct sequence based families.
D16-4706_33	3	593	-	cd02526	1	32	192	9e-05	40	0.6	RfbF is a putative dTDP-rhamnosyl transferase. Shigella flexneri RfbF protein is a putative dTDP-rhamnosyl transferase. dTDP rhamnosyl transferases of Shigella flexneri add rhamnose sugars to N-acetyl-glucosamine in the O-antigen tetrasaccharide repeat. Lipopolysaccharide O antigens are important virulence determinants for many bacteria. The variations of sugar composition, the sequence of the sugars and the linkages in the O antigen provide structural diversity of the O antigen.
D16-4706_5	2118	3959	-	COG3903	1	35	438	2e-88	281	0.94	Predicted ATPase [General function prediction only].
D16-4706_5	1	381	-	cd07302	1	8	126	8e-23	87.6	0.68	cyclase homology domain. Catalytic domains of the mononucleotidyl cyclases (MNC's), also called cyclase homology domains (CHDs), are part of the class III nucleotidyl cyclases. This class includes eukaryotic and prokaryotic adenylate cyclases (AC's) and guanylate cyclases (GC's). They seem to share a common catalytic mechanism in their requirement for two magnesium ions to bind the polyphosphate moiety of the nucleotide.
D16-4706_5	1	381	-	cd07556	1	9	126	3e-18	74.3	0.89	Class III nucleotidyl cyclases. Class III nucleotidyl cyclases are the largest, most diverse group of nucleotidyl cyclases (NC's) containing prokaryotic and eukaryotic proteins. They can be divided into two major groups; the mononucleotidyl cyclases (MNC's) and the diguanylate cyclases (DGC's). The MNC's, which include the adenylate cyclases (AC's) and the guanylate cyclases (GC's), have a conserved cyclase homology domain (CHD), while the DGC's have a conserved GGDEF domain, named after a conserved motif within this subgroup. Their products, cyclic guanylyl and adenylyl nucleotides, are second messengers that play important roles in eukaryotic signal transduction and prokaryotic sensory pathways.
D16-4706_5	1	381	-	COG2114	1	2	124	4e-18	74.9	0.55	Adenylate cyclase, class 3 [Signal transduction mechanisms].
D16-4706_5	593	1243	-	PF08808.10	1	22	146	4.2e-11	42.9	0.783951	RES domain
D16-4706_5	1244	1585	-	smart00530	1	12	59	8e-10	46	0.75	Helix-turn-helix XRE-family like proteins.
D16-4706_5	1244	1585	-	PF01381.21	1	12	46	4.3e-09	36.2	0.636364	Helix-turn-helix
D16-4706_5	1244	1585	-	cd00093	1	12	59	2e-08	46	0.73	Helix-turn-helix XRE-family like proteins. Prokaryotic DNA binding proteins belonging to the xenobiotic response element family of transcriptional regulators.
D16-4706_5	2118	3959	-	PF13401.5	1	32	131	3.5e-08	33.7	0.79562	AAA domain
D16-4706_5	1244	1585	-	COG1476	1	12	45	6e-08	44.1	0.5	DNA-binding transcriptional regulator, XRE-family HTH domain [Transcription].
D16-4706_5	1	381	-	smart00044	1	5	126	1e-07	42.6	0.61	Adenylyl- / guanylyl cyclase, catalytic domain. Present in two copies in mammalian adenylyl cyclases. Eubacterial homologues are known. Two residues (Asn, Arg) are thought to be involved in catalysis. These cyclases have important roles in a diverse range of cellular processes.
D16-4706_5	1244	1585	-	COG2944	1	9	57	1e-07	43.5	0.48	DNA-binding transcriptional regulator YiaG, XRE-type HTH domain [Transcription].
D16-4706_5	1	381	-	PF00211.19	1	5	110	2.3e-06	27.3	0.617486	Adenylate and Guanylate cyclase catalytic domain
D16-4706_5	1244	1585	-	PRK09706	1	18	45	3e-05	38.3	0.21	transcriptional repressor DicA; Reviewed
D16-4706_5	1244	1585	-	COG1813	1	18	62	4e-05	37.8	0.28	Archaeal ribosome-binding protein aMBF1, putative translation factor, contains Zn-ribbon and HTH domains [Translation, ribosomal structure and biogenesis].
D16-4706_5	1244	1585	-	COG3620	1	1	58	4e-05	37.8	0.32	Predicted transcriptional regulator with C-terminal CBS domains [Transcription].
D16-4706_6	371	1987	+	PF13676.5	1	185	294	3.6e-10	40	0.980392	TIR domain
D16-4706_6	371	1987	+	smart00255	1	185	265	1e-05	39.2	0.54	Toll - interleukin 1 - resistance.
D16-4706_7	1865	3151	-	cd07385	1	196	425	2e-66	212	1	Bacillus subtilis YkuE and related proteins, C-terminal metallophosphatase domain. YkuE is an uncharacterized Bacillus subtilis protein with a C-terminal metallophosphatase domain and an N-terminal twin-arginine (RR) motif. An RR-signal peptide derived from the Bacillus subtilis YkuE protein can direct Tat-dependent secretion of agarase in Streptomyces lividans. This is an indication that YkuE is transported by the Bacillus subtilis Tat (Twin-arginine translocation) pathway machinery. YkuE belongs to the metallophosphatase (MPP) superfamily. MPPs are functionally diverse, but all share a conserved domain with an active site consisting of two metal ions (usually manganese, iron, or zinc) coordinated with octahedral geometry by a cage of histidine, aspartate, and asparagine residues. The MPP superfamily includes: Mre11/SbcD-like exonucleases, Dbr1-like RNA lariat debranching enzymes, YfcE-like phosphodiesterases, purple acid phosphatases (PAPs), YbbF-like UDP-2,3-diacylglucosamine hydrolases, and acid sphingomyelinases (ASMases). The conserved domain is a double beta-sheet sandwich with a di-metal active site made up of residues located at the C-terminal side of the sheets. This domain is thought to allow for productive metal coordination.
D16-4706_7	343	1776	-	cd07385	1	244	473	2e-65	211	1	Bacillus subtilis YkuE and related proteins, C-terminal metallophosphatase domain. YkuE is an uncharacterized Bacillus subtilis protein with a C-terminal metallophosphatase domain and an N-terminal twin-arginine (RR) motif. An RR-signal peptide derived from the Bacillus subtilis YkuE protein can direct Tat-dependent secretion of agarase in Streptomyces lividans. This is an indication that YkuE is transported by the Bacillus subtilis Tat (Twin-arginine translocation) pathway machinery. YkuE belongs to the metallophosphatase (MPP) superfamily. MPPs are functionally diverse, but all share a conserved domain with an active site consisting of two metal ions (usually manganese, iron, or zinc) coordinated with octahedral geometry by a cage of histidine, aspartate, and asparagine residues. The MPP superfamily includes: Mre11/SbcD-like exonucleases, Dbr1-like RNA lariat debranching enzymes, YfcE-like phosphodiesterases, purple acid phosphatases (PAPs), YbbF-like UDP-2,3-diacylglucosamine hydrolases, and acid sphingomyelinases (ASMases). The conserved domain is a double beta-sheet sandwich with a di-metal active site made up of residues located at the C-terminal side of the sheets. This domain is thought to allow for productive metal coordination.
D16-4706_7	1865	3151	-	COG1408	1	164	425	1e-52	177	0.91	Predicted phosphohydrolase, MPP superfamily [General function prediction only].
D16-4706_7	343	1776	-	COG1408	1	212	476	1e-49	171	0.92	Predicted phosphohydrolase, MPP superfamily [General function prediction only].
D16-4706_7	1865	3151	-	PRK11340	1	148	425	3e-35	131	0.96	phosphodiesterase YaeI; Provisional
D16-4706_7	343	1776	-	PRK11340	1	194	473	2e-29	114	0.96	phosphodiesterase YaeI; Provisional
D16-4706_7	1865	3151	-	PF00149.27	1	197	365	6e-09	36.6	0.990196	Calcineurin-like phosphoesterase
D16-4706_7	343	1776	-	PF00149.27	1	245	413	9.8e-08	32.6	0.990196	Calcineurin-like phosphoesterase
D16-4706_7	1865	3151	-	cd00838	1	200	365	3e-07	47.6	0.87	metallophosphatase superfamily, metallophosphatase domain. Metallophosphatases (MPPs), also known as metallophosphoesterases, phosphodiesterases (PDEs), binuclear metallophosphoesterases, and dimetal-containing phosphoesterases (DMPs), represent a diverse superfamily of enzymes with a conserved domain containing an active site consisting of two metal ions (usually manganese, iron, or zinc) coordinated with octahedral geometry by a cage of histidine, aspartate, and asparagine residues. This superfamily includes: the phosphoprotein phosphatases (PPPs), Mre11/SbcD-like exonucleases, Dbr1-like RNA lariat debranching enzymes, YfcE-like phosphodiesterases, purple acid phosphatases (PAPs), YbbF-like UDP-2,3-diacylglucosamine hydrolases, and acid sphingomyelinases (ASMases). The conserved domain is a double beta-sheet sandwich with a di-metal active site made up of residues located at the C-terminal side of the sheets. This domain is thought to allow for productive metal coordination.
D16-4706_7	1865	3151	-	COG1409	1	197	272	3e-07	49.2	0.25	3',5'-cyclic AMP phosphodiesterase CpdA [Signal transduction mechanisms].
D16-4706_7	1865	3151	-	cd07402	1	199	268	8e-07	47.7	0.29	Enterobacter aerogenes GpdQ and related proteins, metallophosphatase domain. GpdQ (glycerophosphodiesterase Q, also known as Rv0805 in Mycobacterium tuberculosis) is a binuclear metallophosphoesterase from Enterobacter aerogenes that catalyzes the hydrolysis of mono-, di-, and triester substrates, including some organophosphate pesticides and products of the degradation of nerve agents. The GpdQ homolog, Rv0805, has 2',3'-cyclic nucleotide phosphodiesterase activity. GpdQ and Rv0805 belong to the metallophosphatase (MPP) superfamily. MPPs are functionally diverse, but all share a conserved domain with an active site consisting of two metal ions (usually manganese, iron, or zinc) coordinated with octahedral geometry by a cage of histidine, aspartate, and asparagine residues. The MPP superfamily includes: Mre11/SbcD-like exonucleases, Dbr1-like RNA lariat debranching enzymes, YfcE-like phosphodiesterases, purple acid phosphatases (PAPs), YbbF-like UDP-2,3-diacylglucosamine hydrolases, and acid sphingomyelinases (ASMases). The conserved domain is a double beta-sheet sandwich with a di-metal active site made up of residues located at the C-terminal side of the sheets. This domain is thought to allow for productive metal coordination.
D16-4706_7	343	1776	-	cd07400	1	247	316	2e-05	42.7	0.51	Uncharacterized subfamily, metallophosphatase domain. Uncharacterized subfamily of the MPP superfamily. MPPs are functionally diverse, but all share a conserved domain with an active site consisting of two metal ions (usually manganese, iron, or zinc) coordinated with octahedral geometry by a cage of histidine, aspartate, and asparagine residues. The MPP superfamily includes: Mre11/SbcD-like exonucleases, Dbr1-like RNA lariat debranching enzymes, YfcE-like phosphodiesterases, purple acid phosphatases (PAPs), YbbF-like UDP-2,3-diacylglucosamine hydrolases, and acid sphingomyelinases (ASMases). The conserved domain is a double beta-sheet sandwich with a di-metal active site made up of residues located at the C-terminal side of the sheets. This domain is thought to allow for productive metal coordination.
D16-4706_7	1865	3151	-	cd07383	1	197	271	2e-05	43.1	0.36	Saccharomyces cerevisiae DCR2 phosphatase and related proteins, metallophosphatase domain. DCR2 phosphatase (Dosage-dependent Cell Cycle Regulator 2) functions together with DCR1 (Gid8) in a common pathway to accelerate initiation of DNA replication in Saccharomyces cerevisiae. Genetic analysis suggests that DCR1 functions upstream of DCR2. DCR2 interacts with and dephosphorylates Sic1, an inhibitor of mitotic cyclin/cyclin-dependent kinase complexes, which may serve to trigger the initiation of cell division. DCR2 belongs to the metallophosphatase (MPP) superfamily. MPPs are functionally diverse, but all share a conserved domain with an active site consisting of two metal ions (usually manganese, iron, or zinc) coordinated with octahedral geometry by a cage of histidine, aspartate, and asparagine residues. The MPP superfamily includes: Mre11/SbcD-like exonucleases, Dbr1-like RNA lariat debranching enzymes, YfcE-like phosphodiesterases, purple acid phosphatases (PAPs), YbbF-like UDP-2,3-diacylglucosamine hydrolases, and acid sphingomyelinases (ASMases). The conserved domain is a double beta-sheet sandwich with a di-metal active site made up of residues located at the C-terminal side of the sheets. This domain is thought to allow for productive metal coordination.
D16-4706_7	1865	3151	-	cd07400	1	199	268	3e-05	41.5	0.5	Uncharacterized subfamily, metallophosphatase domain. Uncharacterized subfamily of the MPP superfamily. MPPs are functionally diverse, but all share a conserved domain with an active site consisting of two metal ions (usually manganese, iron, or zinc) coordinated with octahedral geometry by a cage of histidine, aspartate, and asparagine residues. The MPP superfamily includes: Mre11/SbcD-like exonucleases, Dbr1-like RNA lariat debranching enzymes, YfcE-like phosphodiesterases, purple acid phosphatases (PAPs), YbbF-like UDP-2,3-diacylglucosamine hydrolases, and acid sphingomyelinases (ASMases). The conserved domain is a double beta-sheet sandwich with a di-metal active site made up of residues located at the C-terminal side of the sheets. This domain is thought to allow for productive metal coordination.
D16-4706_7	343	1776	-	cd07383	1	245	316	3e-05	43.1	0.36	Saccharomyces cerevisiae DCR2 phosphatase and related proteins, metallophosphatase domain. DCR2 phosphatase (Dosage-dependent Cell Cycle Regulator 2) functions together with DCR1 (Gid8) in a common pathway to accelerate initiation of DNA replication in Saccharomyces cerevisiae. Genetic analysis suggests that DCR1 functions upstream of DCR2. DCR2 interacts with and dephosphorylates Sic1, an inhibitor of mitotic cyclin/cyclin-dependent kinase complexes, which may serve to trigger the initiation of cell division. DCR2 belongs to the metallophosphatase (MPP) superfamily. MPPs are functionally diverse, but all share a conserved domain with an active site consisting of two metal ions (usually manganese, iron, or zinc) coordinated with octahedral geometry by a cage of histidine, aspartate, and asparagine residues. The MPP superfamily includes: Mre11/SbcD-like exonucleases, Dbr1-like RNA lariat debranching enzymes, YfcE-like phosphodiesterases, purple acid phosphatases (PAPs), YbbF-like UDP-2,3-diacylglucosamine hydrolases, and acid sphingomyelinases (ASMases). The conserved domain is a double beta-sheet sandwich with a di-metal active site made up of residues located at the C-terminal side of the sheets. This domain is thought to allow for productive metal coordination.
D16-4706_7	343	1776	-	cd07402	1	247	318	5e-05	42.6	0.29	Enterobacter aerogenes GpdQ and related proteins, metallophosphatase domain. GpdQ (glycerophosphodiesterase Q, also known as Rv0805 in Mycobacterium tuberculosis) is a binuclear metallophosphoesterase from Enterobacter aerogenes that catalyzes the hydrolysis of mono-, di-, and triester substrates, including some organophosphate pesticides and products of the degradation of nerve agents. The GpdQ homolog, Rv0805, has 2',3'-cyclic nucleotide phosphodiesterase activity. GpdQ and Rv0805 belong to the metallophosphatase (MPP) superfamily. MPPs are functionally diverse, but all share a conserved domain with an active site consisting of two metal ions (usually manganese, iron, or zinc) coordinated with octahedral geometry by a cage of histidine, aspartate, and asparagine residues. The MPP superfamily includes: Mre11/SbcD-like exonucleases, Dbr1-like RNA lariat debranching enzymes, YfcE-like phosphodiesterases, purple acid phosphatases (PAPs), YbbF-like UDP-2,3-diacylglucosamine hydrolases, and acid sphingomyelinases (ASMases). The conserved domain is a double beta-sheet sandwich with a di-metal active site made up of residues located at the C-terminal side of the sheets. This domain is thought to allow for productive metal coordination.
D16-4706_8	3	2534	+	cd14014	1	1	226	2e-68	227	0.72	Catalytic domain of bacterial Serine/Threonine kinases, PknB and similar proteins. STKs catalyze the transfer of the gamma-phosphoryl group from ATP to serine/threonine residues on protein substrates. This subfamily includes many bacterial eukaryotic-type STKs including Staphylococcus aureus PknB (also called PrkC or Stk1), Bacillus subtilis PrkC, and Mycobacterium tuberculosis Pkn proteins (PknB, PknD, PknE, PknF, PknL, and PknH), among others. S. aureus PknB is the only eukaryotic-type STK present in this species, although many microorganisms encode for several such proteins. It is important for the survival and pathogenesis of S. aureus as it is involved in the regulation of purine and pyrimidine biosynthesis, cell wall metabolism, autolysis, virulence, and antibiotic resistance. M. tuberculosis PknB is essential for growth and it acts on diverse substrates including proteins involved in peptidoglycan synthesis, cell division, transcription, stress responses, and metabolic regulation. B. subtilis PrkC is located at the inner membrane of endospores and functions to trigger spore germination. Bacterial STKs in this subfamily show varied domain architectures. The well-characterized members such as S. aureus and M. tuberculosis PknB, and B. subtilis PrkC, contain an N-terminal cytosolic kinase domain, a transmembrane (TM) segment, and mutliple C-terminal extracellular PASTA domains. The PknB subfamily is part of a larger superfamily that includes the catalytic domains of other protein STKs, protein tyrosine kinases, RIO kinases, aminoglycoside phosphotransferase, choline kinase, and phosphoinositide 3-kinase.
D16-4706_8	3	2534	+	smart00220	1	1	221	4e-35	129	0.7	Serine/Threonine protein kinases, catalytic domain. Phosphotransferases. Serine or threonine-specific kinase subfamily.
D16-4706_8	2977	3222	+	cd14014	1	8	81	4e-34	117	0.29	Catalytic domain of bacterial Serine/Threonine kinases, PknB and similar proteins. STKs catalyze the transfer of the gamma-phosphoryl group from ATP to serine/threonine residues on protein substrates. This subfamily includes many bacterial eukaryotic-type STKs including Staphylococcus aureus PknB (also called PrkC or Stk1), Bacillus subtilis PrkC, and Mycobacterium tuberculosis Pkn proteins (PknB, PknD, PknE, PknF, PknL, and PknH), among others. S. aureus PknB is the only eukaryotic-type STK present in this species, although many microorganisms encode for several such proteins. It is important for the survival and pathogenesis of S. aureus as it is involved in the regulation of purine and pyrimidine biosynthesis, cell wall metabolism, autolysis, virulence, and antibiotic resistance. M. tuberculosis PknB is essential for growth and it acts on diverse substrates including proteins involved in peptidoglycan synthesis, cell division, transcription, stress responses, and metabolic regulation. B. subtilis PrkC is located at the inner membrane of endospores and functions to trigger spore germination. Bacterial STKs in this subfamily show varied domain architectures. The well-characterized members such as S. aureus and M. tuberculosis PknB, and B. subtilis PrkC, contain an N-terminal cytosolic kinase domain, a transmembrane (TM) segment, and mutliple C-terminal extracellular PASTA domains. The PknB subfamily is part of a larger superfamily that includes the catalytic domains of other protein STKs, protein tyrosine kinases, RIO kinases, aminoglycoside phosphotransferase, choline kinase, and phosphoinositide 3-kinase.
D16-4706_8	3	2534	+	COG0515	1	1	233	4e-30	121	0.53	Serine/threonine protein kinase [Signal transduction mechanisms].
D16-4706_8	3	2534	+	cd13999	1	1	204	9e-30	118	0.66	Catalytic domain of Mitogen-Activated Protein Kinase (MAPK) Kinase Kinase-like Serine/Threonine kinases. STKs catalyze the transfer of the gamma-phosphoryl group from ATP to serine/threonine residues on protein substrates. This subfamily is composed mainly of MAP3Ks and similar proteins, including TGF-beta Activated Kinase-1 (TAK1, also called MAP3K7), MAP3K12, MAP3K13, Mixed lineage kinase (MLK), MLK-Like mitogen-activated protein Triple Kinase (MLTK), and Raf (Rapidly Accelerated Fibrosarcoma) kinases. MAP3Ks (MKKKs or MAPKKKs) phosphorylate and activate MAPK kinases (MAPKKs or MKKs or MAP2Ks), which in turn phosphorylate and activate MAPKs during signaling cascades that are important in mediating cellular responses to extracellular signals. Also included in this subfamily is the pseudokinase Kinase Suppressor of Ras (KSR), which is a scaffold protein that functions downstream of Ras and upstream of Raf in the Extracellular signal-Regulated Kinase (ERK) pathway.
D16-4706_8	3	2534	+	cd13996	1	1	160	4e-28	113	0.49	Catalytic domain of the Serine/Threonine kinase, eukaryotic translation Initiation Factor 2-Alpha Kinase. STKs catalyze the transfer of the gamma-phosphoryl group from ATP to serine/threonine residues on protein substrates. EIF2AKs phosphorylate the alpha subunit of eIF-2, resulting in the downregulation of protein synthesis. eIF-2 phosphorylation is induced in response to cellular stresses including virus infection, heat shock, nutrient deficiency, and the accummulation of unfolded proteins, among others. There are four distinct kinases that phosphorylate eIF-2 and control protein synthesis under different stress conditions: General Control Non-derepressible-2 (GCN2) which is activated during amino acid or serum starvation; protein kinase regulated by RNA (PKR) which is activated by double stranded RNA; heme-regulated inhibitor kinase (HRI) which is activated under heme-deficient conditions; and PKR-like endoplasmic reticulum kinase (PERK) which is activated when misfolded proteins accumulate in the ER. The EIF2AK subfamily is part of a larger superfamily that includes the catalytic domains of other protein STKs, protein tyrosine kinases, RIO kinases, aminoglycoside phosphotransferase, choline kinase, and phosphoinositide 3-kinase.
D16-4706_8	3	2534	+	cd08215	1	2	221	1e-27	112	0.69	Catalytic domain of the Serine/Threonine Kinase, Never In Mitosis gene A (NIMA)-related kinase. STKs catalyze the transfer of the gamma-phosphoryl group from ATP to serine/threonine residues on protein substrates. The Nek family is composed of 11 different mammalian members (Nek1-11) with similarity to the catalytic domain of Aspergillus nidulans NIMA kinase, the founding member of the Nek family, which was identified in a screen for cell cycle mutants that were prevented from entering mitosis. Neks contain a conserved N-terminal catalytic domain and a more divergent C-terminal regulatory region of various sizes and structures. They are involved in the regulation of downstream processes following the activation of Cdc2, and many of their functions are cell cycle-related. They play critical roles in microtubule dynamics during ciliogenesis and mitosis. The Nek family is part of a larger superfamily that includes the catalytic domains of other STKs, protein tyrosine kinases, RIO kinases, aminoglycoside phosphotransferase, choline kinase, and phosphoinositide 3-kinase.
D16-4706_8	3	2534	+	PF00069.24	1	2	215	3.2e-26	92.1	0.681818	Protein kinase domain
D16-4706_8	3	2534	+	cd00180	1	1	160	1e-25	105	0.57	Catalytic domain of Protein Kinases. PKs catalyze the transfer of the gamma-phosphoryl group from ATP to serine/threonine or tyrosine residues on protein substrates. PKs make up a large family of serine/threonine kinases (STKs), protein tyrosine kinases (PTKs), and dual-specificity PKs that phosphorylate both serine/threonine and tyrosine residues of target proteins. Majority of protein phosphorylation occurs on serine residues while only 1% occurs on tyrosine residues. Protein phosphorylation is a mechanism by which a wide variety of cellular proteins, such as enzymes and membrane channels, are reversibly regulated in response to certain stimuli. PKs often function as components of signal transduction pathways in which one kinase activates a second kinase, which in turn, may act on other kinases; this sequential action transmits a signal from the cell surface to target proteins, which results in cellular responses. The PK family is one of the largest known protein families with more than 100 homologous yeast enzymes and more than 500 human proteins. A fraction of PK family members are pseudokinases that lack crucial residues for catalytic activity. The mutiplicity of kinases allows for specific regulation according to substrate, tissue distribution, and cellular localization. PKs regulate many cellular processes including proliferation, division, differentiation, motility, survival, metabolism, cell-cycle progression, cytoskeletal rearrangement, immunity, and neuronal functions. Many kinases are implicated in the development of various human diseases including different types of cancer. The PK family is part of a larger superfamily that includes the catalytic domains of RIO kinases, aminoglycoside phosphotransferase, choline kinase, phosphoinositide 3-kinase (PI3K), and actin-fragmin kinase.
D16-4706_8	3	2534	+	cd06606	1	2	175	8e-24	101	0.52	Catalytic domain of the Serine/Threonine Kinase, Mitogen-Activated Protein Kinase Kinase Kinase. STKs catalyze the transfer of the gamma-phosphoryl group from ATP to serine/threonine residues on protein substrates. MAPKKKs (MKKKs or MAP3Ks) are also called MAP/ERK kinase kinases (MEKKs) in some cases. They phosphorylate and activate MAPK kinases (MAPKKs or MKKs or MAP2Ks), which in turn phosphorylate and activate MAPKs during signaling cascades that are important in mediating cellular responses to extracellular signals. This subfamily is composed of the Apoptosis Signal-regulating Kinases ASK1 (or MAPKKK5) and ASK2 (or MAPKKK6), MEKK1, MEKK2, MEKK3, MEKK4, as well as plant and fungal MAPKKKs. Also included in this subfamily are the cell division control proteins Schizosaccharomyces pombe Cdc7 and Saccharomyces cerevisiae Cdc15. The MAPKKK subfamily is part of a larger superfamily that includes the catalytic domains of other STKs, protein tyrosine kinases, RIO kinases, aminoglycoside phosphotransferase, choline kinase, and phosphoinositide 3-kinase.
D16-4706_8	3	2534	+	cd14007	1	46	181	1e-23	100	0.42	Catalytic domain of the Serine/Threonine kinase, Aurora kinase. STKs catalyze the transfer of the gamma-phosphoryl group from ATP to serine/threonine residues on protein substrates. Aurora kinases are key regulators of mitosis and are essential for the accurate and equal division of genomic material from parent to daughter cells. Yeast contains only one Aurora kinase while most higher eukaryotes have two. Vertebrates contain at least 2 Aurora kinases (A and B); mammals contains a third Aurora kinase gene (C). Aurora-A regulates cell cycle events from the late S-phase through the M-phase including centrosome maturation, mitotic entry, centrosome separation, spindle assembly, chromosome alignment, cytokinesis, and mitotic exit. Aurora-A activation depends on its autophosphorylation and binding to the microtubule-associated protein TPX2. Aurora-B is most active at the transition during metaphase to the end of mitosis. It is critical for accurate chromosomal segregation, cytokinesis, protein localization to the centrosome and kinetochore, correct microtubule-kinetochore attachments, and regulation of the mitotic checkpoint. Aurora-C is mainly expressed in meiotically dividing cells; it was originally discovered in mice as a testis-specific STK called Aie1. Both Aurora-B and -C are chromosomal passenger proteins that can form complexes with INCENP and survivin, and they may have redundant cellular functions. The Aurora subfamily is part of a larger superfamily that includes the catalytic domains of other protein STKs, protein tyrosine kinases, RIO kinases, aminoglycoside phosphotransferase, choline kinase, and phosphoinositide 3-kinase.
D16-4706_8	3	2534	+	cd08530	1	2	173	1e-22	97.1	0.52	Catalytic domain of the Serine/Threonine Kinases, Chlamydomonas reinhardtii CNK2 and similar proteins. STKs catalyze the transfer of the gamma-phosphoryl group from ATP to serine/threonine residues on protein substrates. Chlamydomonas reinhardtii CNK2 has both cilliary and cell cycle functions. It influences flagellar length through promoting flagellar disassembly, and it regulates cell size, through influencing the size threshold at which cells commit to mitosis. This subfamily belongs to the (NIMA)-related kinase (Nek) family, which includes seven different Chlamydomonas Neks (CNKs 1-6 and Fa2). This subfamily includes CNK1, and -2. The Nek family is part of a larger superfamily that includes the catalytic domains of other STKs, protein tyrosine kinases, RIO kinases, aminoglycoside phosphotransferase, choline kinase, and phosphoinositide 3-kinase.
D16-4706_8	3	2534	+	cd05581	1	46	185	1e-22	97.7	0.47	Catalytic domain of the Serine/Threonine Kinase, Phosphoinositide-dependent kinase 1. STKs catalyze the transfer of the gamma-phosphoryl group from ATP to serine/threonine residues on protein substrates. PDK1 carries an N-terminal catalytic domain and a C-terminal pleckstrin homology (PH) domain that binds phosphoinositides. It phosphorylates the activation loop of AGC kinases that are regulated by PI3K such as PKB, SGK, and PKC, among others, and is crucial for their activation. Thus, it contributes in regulating many processes including metabolism, growth, proliferation, and survival. PDK1 also has the ability to autophosphorylate and is constitutively active in mammalian cells. It is essential for normal embryo development and is important in regulating cell volume. The PDK1 subfamily is part of a larger superfamily that includes the catalytic domains of other STKs, protein tyrosine kinases, RIO kinases, aminoglycoside phosphotransferase, choline kinase, and phosphoinositide 3-kinase.
D16-4706_8	3	2534	+	cd05123	1	46	213	2e-22	96.8	0.54	Catalytic domain of AGC family Serine/Threonine Kinases. STKs catalyze the transfer of the gamma-phosphoryl group from ATP to serine/threonine residues on protein substrates. AGC kinases regulate many cellular processes including division, growth, survival, metabolism, motility, and differentiation. Many are implicated in the development of various human diseases. Members of this family include cAMP-dependent Protein Kinase (PKA), cGMP-dependent Protein Kinase (PKG), Protein Kinase C (PKC), Protein Kinase B (PKB), G protein-coupled Receptor Kinase (GRK), Serum- and Glucocorticoid-induced Kinase (SGK), and 70 kDa ribosomal Protein S6 Kinase (p70S6K or S6K), among others. AGC kinases share an activation mechanism based on the phosphorylation of up to three sites: the activation loop (A-loop), the hydrophobic motif (HM) and the turn motif. Phosphorylation at the A-loop is required of most AGC kinases, which results in a disorder-to-order transition of the A-loop. The ordered conformation results in the access of substrates and ATP to the active site. A subset of AGC kinases with C-terminal extensions containing the HM also requires phosphorylation at this site. Phosphorylation at the HM allows the C-terminal extension to form an ordered structure that packs into the hydrophobic pocket of the catalytic domain, which then reconfigures the kinase into an active bi-lobed state. In addition, growth factor-activated AGC kinases such as PKB, p70S6K, RSK, MSK, PKC, and SGK, require phosphorylation at the turn motif (also called tail or zipper site), located N-terminal to the HM at the C-terminal extension. The AGC family is part of a larger superfamily that includes the catalytic domains of other STKs, protein tyrosine kinases, RIO kinases, aminoglycoside phosphotransferase, choline kinase, and Phosphoinositide 3-Kinase.
D16-4706_8	3	2534	+	cd14066	1	1	227	2e-22	97	0.65	Catalytic domain of the Serine/Threonine kinases, Interleukin-1 Receptor Associated Kinases and related STKs. STKs catalyze the transfer of the gamma-phosphoryl group from ATP to serine/threonine residues on protein substrates. IRAKs are involved in Toll-like receptor (TLR) and interleukin-1 (IL-1) signalling pathways, and are thus critical in regulating innate immune responses and inflammation. Some IRAKs may also play roles in T- and B-cell signaling, and adaptive immunity. Vertebrates contain four IRAKs (IRAK-1, -2, -3 (or -M), and -4) that display distinct functions and patterns of expression and subcellular distribution, and can differentially mediate TLR signaling. IRAK-1, -2, and -4 are ubiquitously expressed and are active kinases, while IRAK-M is only induced in monocytes and macrophages and is an inactive kinase. Variations in IRAK genes are linked to diverse diseases including infection, sepsis, cancer, and autoimmune diseases. IRAKs contain an N-terminal Death domain (DD), a proST region (rich in serines, prolines, and threonines), a central kinase domain (a pseudokinase domain in the case of IRAK3), and a C-terminal domain; IRAK-4 lacks the C-terminal domain. This subfamily includes plant receptor-like kinases (RLKs) including Arabidopsis thaliana BAK1 and CLAVATA1 (CLV1). BAK1 functions in BR (brassinosteroid)-regulated plant development and in pathways involved in plant resistance to pathogen infection and herbivore attack. CLV1, directly binds small signaling peptides, CLAVATA3 (CLV3) and CLAVATA3/EMBRYO SURROUNDING REGI0N (CLE), to restrict stem cell proliferation: the CLV3-CLV1-WUS (WUSCHEL) module influences stem cell maintenance in the shoot apical meristem, and the CLE40 (CLAVATA3/EMBRYO SURROUNDING REGION40) -ACR4 (CRINKLY4) -CLV1- WOX5 (WUSCHEL-RELATED HOMEOBOX5) module at the root apical meristem. The IRAK subfamily is part of a larger superfamily that includes the catalytic domains of other protein STKs, protein tyrosine kinases, RIO kinases, aminoglycoside phosphotransferase, choline kinase, and phosphoinositide 3-kinase.
D16-4706_8	3	2534	+	cd06623	1	1	221	3e-22	96.5	0.65	Catalytic domain of Plant dual-specificity Mitogen-Activated Protein Kinase Kinases and similar proteins. PKs catalyze the transfer of the gamma-phosphoryl group from ATP to serine/threonine (ST) or tyrosine residues on protein substrates. Members of this group include MAPKKs from plants, kinetoplastids, alveolates, and mycetozoa. The MAPKK, LmxPK4, from Leishmania mexicana, is important in differentiation and virulence. Dictyostelium discoideum MEK1 is required for proper chemotaxis; MEK1 null mutants display severe defects in cell polarization and directional movement. Plants contain multiple MAPKKs like other eukaryotes. The Arabidopsis genome encodes for 10 MAPKKs while poplar and rice contain 13 MAPKKs each. The functions of these proteins have not been fully elucidated. There is evidence to suggest that MAPK cascades are involved in plant stress responses. In Arabidopsis, MKK3 plays a role in pathogen signaling; MKK2 is involved in cold and salt stress signaling; MKK4/MKK5 participates in innate immunity; and MKK7 regulates basal and systemic acquired resistance. The MAPKK subfamily is part of a larger superfamily that includes the catalytic domains of other STKs, protein tyrosine kinases, RIO kinases, aminoglycoside phosphotransferase, choline kinase, and phosphoinositide 3-kinase.
D16-4706_8	3	2534	+	cd14010	1	38	215	4e-22	95.8	0.62	Catalytic domain of the Serine/Threonine kinase, Unc-51-like kinase 4. STKs catalyze the transfer of the gamma-phosphoryl group from ATP to serine/threonine residues on protein substrates. ULK4 is a functionally uncharacterized kinase that shows similarity to ATG1/ULKs. The ATG1/ULK complex is conserved from yeast to humans and it plays a critical role in the initiation of autophagy, the intracellular system that leads to the lysosomal degradation of cellular components and their recycling into basic metabolic units. The ULK4 subfamily is part of a larger superfamily that includes the catalytic domains of other protein STKs, protein tyrosine kinases, RIO kinases, aminoglycoside phosphotransferase, choline kinase, and phosphoinositide 3-kinase.
D16-4706_8	3	2534	+	cd05122	1	1	213	2e-21	93.4	0.67	Catalytic domain of STE family Protein Kinases. PKs catalyze the transfer of the gamma-phosphoryl group from ATP to serine/threonine (ST) or tyrosine residues on protein substrates. This family is composed of STKs, and some dual-specificity PKs that phosphorylate both threonine and tyrosine residues of target proteins. Most members are kinases involved in mitogen-activated protein kinase (MAPK) signaling cascades, acting as MAPK kinases (MAPKKs), MAPKK kinases (MAPKKKs), or MAPKKK kinases (MAP4Ks). The MAPK signaling pathways are important mediators of cellular responses to extracellular signals. The pathways involve a triple kinase core cascade comprising of the MAPK, which is phosphorylated and activated by a MAPKK, which itself is phosphorylated and activated by a MAPKKK. Each MAPK cascade is activated either by a small GTP-binding protein or by an adaptor protein, which transmits the signal either directly to a MAPKKK to start the triple kinase core cascade or indirectly through a mediator kinase, a MAP4K. Other STE family members include p21-activated kinases (PAKs) and class III myosins, among others. PAKs are Rho family GTPase-regulated kinases that serve as important mediators in the function of Cdc42 (cell division cycle 42) and Rac. Class III myosins are motor proteins containing an N-terminal kinase catalytic domain and a C-terminal actin-binding domain, which can phosphorylate several cytoskeletal proteins, conventional myosin regulatory light chains, as well as autophosphorylate the C-terminal motor domain. They play an important role in maintaining the structural integrity of photoreceptor cell microvilli. The STE family is part of a larger superfamily that includes the catalytic domains of other STKs, protein tyrosine kinases, RIO kinases, aminoglycoside phosphotransferase, choline kinase, and phosphoinositide 3-kinase.
D16-4706_8	3	2534	+	cd08224	1	45	169	1e-20	91.6	0.37	Catalytic domain of the Serine/Threonine Kinases, Never In Mitosis gene A (NIMA)-related kinase 6 and 7. STKs catalyze the transfer of the gamma-phosphoryl group from ATP to serine/threonine residues on protein substrates. Nek6 and Nek7 are the shortest Neks, consisting only of the catalytic domain and a very short N-terminal extension. They show distinct expression patterns and both appear to be downstream substrates of Nek9. They are required for mitotic spindle formation and cytokinesis. They may also be regulators of the p70 ribosomal S6 kinase. Nek6/7 is part of a family of 11 different Neks (Nek1-11) that are involved in cell cycle control. The Nek family is part of a larger superfamily that includes the catalytic domains of other STKs, protein tyrosine kinases, RIO kinases, aminoglycoside phosphotransferase, choline kinase, and phosphoinositide 3-kinase.
D16-4706_8	3	2534	+	cd13979	1	1	175	2e-20	90.9	0.52	Catalytic domain of the Serine/Threonine kinase, Oocyte maturation factor Mos. STKs catalyze the transfer of the gamma-phosphoryl group from ATP to serine/threonine residues on protein substrates. Mos (or c-Mos) is a germ-cell specific kinase that plays roles in both the release of primary arrest and the induction of secondary arrest in oocytes. It is expressed towards the end of meiosis I and is quickly degraded upon fertilization. It is a component of the cytostatic factor (CSF), which is responsible for metaphase II arrest. In addition, Mos activates a phoshorylation cascade that leads to the activation of the p34 subunit of MPF (mitosis-promoting factor or maturation promoting factor), a cyclin-dependent kinase that is responsible for the release of primary arrest in meiosis I. The Mos subfamily is part of a larger superfamily that includes the catalytic domains of other protein STKs, protein tyrosine kinases, RIO kinases, aminoglycoside phosphotransferase, choline kinase, and phosphoinositide 3-kinase.
D16-4706_8	3	2534	+	PRK13184	1	4	224	2e-20	94.5	0.22	serine/threonine-protein kinase; Reviewed
D16-4706_8	3	2534	+	cd14048	1	1	160	7e-20	89.5	0.48	Catalytic domain of the Serine/Threonine kinase, eukaryotic translation Initiation Factor 2-Alpha Kinase 3 or PKR-like Endoplasmic Reticulum Kinase. STKs catalyze the transfer of the gamma-phosphoryl group from ATP to serine/threonine residues on protein substrates. PERK (or EIF2AK3) is a type-I ER transmembrane protein containing a luminal domain bound with the chaperone BiP under unstressed conditions and a cytoplasmic catalytic kinase domain. In response to the accumulation of misfolded or unfolded proteins in the ER, PERK is activated through the release of BiP, allowing it to dimerize and autophosphorylate. It functions as the central regulator of translational control during the Unfolded Protein Response (UPR) pathway. In addition to the eIF-2 alpha subunit, PERK also phosphorylates Nrf2, a leucine zipper transcription factor which regulates cellular redox status and promotes cell survival during the UPR. EIF2AKs phosphorylate the alpha subunit of eIF-2, resulting in the downregulation of protein synthesis. The PERK subfamily is part of a larger superfamily that includes the catalytic domains of other protein STKs, protein tyrosine kinases, RIO kinases, aminoglycoside phosphotransferase, choline kinase, and phosphoinositide 3-kinase.
D16-4706_8	3	2534	+	cd06626	1	44	193	1e-19	88.5	0.48	Catalytic domain of the Protein Serine/Threonine Kinase, Mitogen-Activated Protein (MAP)/Extracellular signal-Regulated Kinase (ERK) Kinase Kinase 4. STKs catalyze the transfer of the gamma-phosphoryl group from ATP to serine/threonine residues on protein substrates. MEKK4 is a MAPK kinase kinase that phosphorylates and activates the c-Jun N-terminal kinase (JNK) and p38 MAPK signaling pathways by directly activating their respective MAPKKs, MKK4/MKK7 and MKK3/MKK6. JNK and p38 are collectively known as stress-activated MAPKs, as they are activated in response to a variety of environmental stresses and pro-inflammatory cytokines. MEKK4 also plays roles in the re-polarization of the actin cytoskeleton in response to osmotic stress, in the proper closure of the neural tube, in cardiovascular development, and in immune responses. The MEKK4 subfamily is part of a larger superfamily that includes the catalytic domains of other STKs, protein tyrosine kinases, RIO kinases, aminoglycoside phosphotransferase, choline kinase, and phosphoinositide 3-kinase.
D16-4706_8	2977	3222	+	smart00220	1	9	80	2e-19	74.1	0.28	Serine/Threonine protein kinases, catalytic domain. Phosphotransferases. Serine or threonine-specific kinase subfamily.
D16-4706_8	3	2534	+	cd05579	1	1	182	3e-19	86.9	0.57	Catalytic domain of Microtubule-associated serine/threonine (MAST) kinase-like proteins. STKs catalyze the transfer of the gamma-phosphoryl group from ATP to serine/threonine residues on protein substrates. This subfamily includes MAST kinases, MAST-like (MASTL) kinases (also called greatwall kinase or Gwl), and fungal kinases with similarity to Saccharomyces cerevisiae Rim15 and Schizosaccharomyces pombe cek1. MAST kinases contain an N-terminal domain of unknown function, a central catalytic domain, and a C-terminal PDZ domain that mediates protein-protein interactions. MASTL kinases carry only a catalytic domain which contains a long insert relative to other kinases. The fungal kinases in this subfamily harbor other domains in addition to a central catalytic domain, which like in MASTL, also contains an insert relative to MAST kinases. Rim15 contains a C-terminal signal receiver (REC) domain while cek1 contains an N-terminal PAS domain. MAST kinases are cytoskeletal associated kinases of unknown function that are also expressed at neuromuscular junctions and postsynaptic densities. MASTL/Gwl is involved in the regulation of mitotic entry, mRNA stabilization, and DNA checkpoint recovery. The fungal proteins Rim15 and cek1 are involved in the regulation of meiosis and mitosis, respectively. The MAST-like kinase subfamily is part of a larger superfamily that includes the catalytic domains of other STKs, protein tyrosine kinases, RIO kinases, aminoglycoside phosphotransferase, choline kinase, and phosphoinositide 3-kinase.
D16-4706_8	3	2534	+	cd14008	1	1	213	3e-19	87.2	0.64	Catalytic domain of the Serine/Threonine kinases, Liver Kinase B1, Calmodulin Dependent Protein Kinase Kinase, and similar proteins. STKs catalyze the transfer of the gamma-phosphoryl group from ATP to serine/threonine residues on protein substrates. Both LKB1 and CaMKKs can phosphorylate and activate AMP-activated protein kinase (AMPK). LKB1, also called STK11, serves as a master upstream kinase that activates AMPK and most AMPK-like kinases. LKB1 and AMPK are part of an energy-sensing pathway that links cell energy to metabolism and cell growth. They play critical roles in the establishment and maintenance of cell polarity, cell proliferation, cytoskeletal organization, as well as T-cell metabolism, including T-cell development, homeostasis, and effector function. CaMKKs are upstream kinases of the CaM kinase cascade that phosphorylate and activate CaMKI and CamKIV. They may also phosphorylate other substrates including PKB and AMPK. Vertebrates contain two CaMKKs, CaMKK1 (or alpha) and CaMKK2 (or beta). CaMKK1 is involved in the regulation of glucose uptake in skeletal muscles. CaMKK2 is involved in regulating energy balance, glucose metabolism, adiposity, hematopoiesis, inflammation, and cancer. The LKB1/CaMKK subfamily is part of a larger superfamily that includes the catalytic domains of other STKs, protein tyrosine kinases, RIO kinases, aminoglycoside phosphotransferase, choline kinase, and phosphoinositide 3-kinase.
D16-4706_8	3	2534	+	cd14003	1	1	214	7e-19	86	0.65	Catalytic domain of AMP-activated protein kinase-like Serine/Threonine Kinases. STKs catalyze the transfer of the gamma-phosphoryl group from ATP to serine/threonine residues on protein substrates. The AMPK-like subfamily is composed of AMPK, MARK, BRSK, NUAK, MELK, SNRK, TSSK, and SIK, among others. LKB1 serves as a master upstream kinase that activates AMPK and most AMPK-like kinases. AMPK, also called SNF1 (sucrose non-fermenting1) in yeasts and SnRK1 (SNF1-related kinase1) in plants, is a heterotrimeric enzyme composed of a catalytic alpha subunit and two regulatory subunits, beta and gamma. It is a stress-activated kinase that serves as master regulator of glucose and lipid metabolism by monitoring carbon and energy supplies, via sensing the cell's AMP:ATP ratio. MARKs phosphorylate tau and related microtubule-associated proteins (MAPs), and regulates microtubule-based intracellular transport. They are involved in embryogenesis, epithelial cell polarization, cell signaling, and neuronal differentiation. BRSKs play important roles in establishing neuronal polarity. TSSK proteins are almost exclusively expressed postmeiotically in the testis and play important roles in spermatogenesis and/or spermiogenesis. The AMPK-like subfamily is part of a larger superfamily that includes the catalytic domains of other STKs, protein tyrosine kinases, RIO kinases, aminoglycoside phosphotransferase, choline kinase, and phosphoinositide 3-kinase.
D16-4706_8	3	2534	+	cd08217	1	38	167	8e-19	85.7	0.39	Catalytic domain of the Serine/Threonine Kinase, Never In Mitosis gene A (NIMA)-related kinase 2. STKs catalyze the transfer of the gamma-phosphoryl group from ATP to serine/threonine residues on protein substrates. The Nek2 subfamily includes Aspergillus nidulans NIMA kinase, the founding member of the Nek family, which was identified in a screen for cell cycle mutants prevented from entering mitosis. NIMA is essential for mitotic entry and progression through mitosis, and its degradation is essential for mitotic exit. NIMA is involved in nuclear membrane fission. Vertebrate Nek2 is a cell cycle-regulated STK, localized in centrosomes and kinetochores, that regulates centrosome splitting at the G2/M phase. It also interacts with other mitotic kinases such as Polo-like kinase 1 and may play a role in spindle checkpoint. An increase in the expression of the human NEK2 gene is strongly associated with the progression of non-Hodgkin lymphoma. Nek2 is one in a family of 11 different Neks (Nek1-11) that are involved in cell cycle control. It The Nek family is part of a larger superfamily that includes the catalytic domains of other STKs, protein tyrosine kinases, RIO kinases, aminoglycoside phosphotransferase, choline kinase, and phosphoinositide 3-kinase.
D16-4706_8	3	2534	+	cd06605	1	1	213	8e-19	85.9	0.64	Catalytic domain of the dual-specificity Protein Kinase, Mitogen-Activated Protein Kinase Kinase. PKs catalyze the transfer of the gamma-phosphoryl group from ATP to serine/threonine (ST) or tyrosine residues on protein substrates. MAPKKs are dual-specificity PKs that phosphorylate their downstream targets, MAPKs, at specific threonine and tyrosine residues. The MAPK signaling pathways are important mediators of cellular responses to extracellular signals. The pathways involve a triple kinase core cascade comprising the MAPK, which is phosphorylated and activated by a MAPK kinase (MAPKK or MKK or MAP2K), which itself is phosphorylated and activated by a MAPKK kinase (MAPKKK or MKKK or MAP3K). There are three MAPK subfamilies: extracellular signal-regulated kinase (ERK), c-Jun N-terminal kinase (JNK), and p38. In mammalian cells, there are seven MAPKKs (named MKK1-7) and 20 MAPKKKs. Each MAPK subfamily can be activated by at least two cognate MAPKKs and by multiple MAPKKKs. The MAPKK subfamily is part of a larger superfamily that includes the catalytic domains of other STKs, protein tyrosine kinases, RIO kinases, aminoglycoside phosphotransferase, choline kinase, and phosphoinositide 3-kinase.
D16-4706_8	3	2534	+	cd05578	1	1	220	9e-19	85.8	0.69	Catalytic domain of the Serine/Threonine Kinase, Yank1. STKs catalyze the transfer of the gamma-phosphoryl group from ATP to serine/threonine residues on protein substrates. This subfamily contains uncharacterized STKs with similarity to the human protein designated as Yank1 or STK32A. The Yank1 subfamily is part of a larger superfamily that includes the catalytic domains of other STKs, protein tyrosine kinases, RIO kinases, aminoglycoside phosphotransferase, choline kinase, and phosphoinositide 3-kinase.
D16-4706_8	3	2534	+	cd05573	1	50	220	9e-19	86.6	0.49	Catalytic domain of Rho-associated coiled-coil containing protein kinase (ROCK)- and Nuclear Dbf2-Related (NDR)-like Serine/Threonine Kinases. STKs catalyze the transfer of the gamma-phosphoryl group from ATP to serine/threonine residues on protein substrates. Members of this subfamily include ROCK and ROCK-like proteins such as DMPK, MRCK, and CRIK, as well as NDR and NDR-like proteins such as LATS, CBK1 and Sid2p. ROCK and CRIK are effectors of the small GTPase Rho, while MRCK is an effector of the small GTPase Cdc42. NDR and NDR-like kinases contain an N-terminal regulatory (NTR) domain and an insert within the catalytic domain that contains an auto-inhibitory sequence. Proteins in this subfamily are involved in regulating many cellular functions including contraction, motility, division, proliferation, apoptosis, morphogenesis, and cytokinesis. The ROCK/NDR-like subfamily is part of a larger superfamily that includes the catalytic domains of other STKs, protein tyrosine kinases, RIO kinases, aminoglycoside phosphotransferase, choline kinase, and phosphoinositide 3-kinase.
D16-4706_8	3	2534	+	cd14046	1	1	160	1e-18	85.1	0.49	Catalytic domain, repeat 2, of the Serine/Threonine kinase, eukaryotic translation Initiation Factor 2-Alpha Kinase 4 or General Control Non-derepressible-2. STKs catalyze the transfer of the gamma-phosphoryl group from ATP to serine/threonine residues on protein substrates. GCN2 (or EIF2AK4) is activated by amino acid or serum starvation and UV irradiation. It induces GCN4, a transcriptional activator of amino acid biosynthetic genes, leading to increased production of amino acids under amino acid-deficient conditions. In serum-starved cells, GCN2 activation induces translation of the stress-responsive transcription factor ATF4, while under UV stress, GCN2 triggers transcriptional rescue via NF-kB signaling. GCN2 contains an N-terminal RWD, a degenerate kinase-like (repeat 1), the catalytic kinase (repeat 2), a histidyl-tRNA synthetase (HisRS)-like, and a C-terminal ribosome-binding and dimerization (RB/DD) domains. Its kinase domain is activated via conformational changes as a result of the binding of uncharged tRNA to the HisRS-like domain. EIF2AKs phosphorylate the alpha subunit of eIF-2, resulting in the overall downregulation of protein synthesis. The GCN2 subfamily is part of a larger superfamily that includes the catalytic domains of other protein STKs, protein tyrosine kinases, RIO kinases, aminoglycoside phosphotransferase, choline kinase, and phosphoinositide 3-kinase.
D16-4706_8	3	2534	+	cd05118	1	2	171	2e-18	84.6	0.52	Catalytic domain of CMGC family Serine/Threonine Kinases. STKs catalyze the transfer of the gamma-phosphoryl group from ATP to serine/threonine residues on protein substrates. The CMGC family consists of Cyclin-Dependent protein Kinases (CDKs), Mitogen-activated protein kinases (MAPKs) such as Extracellular signal-regulated kinase (ERKs), c-Jun N-terminal kinases (JNKs), and p38, and other kinases. CDKs belong to a large subfamily of STKs that are regulated by their cognate cyclins. Together, they are involved in the control of cell-cycle progression, transcription, and neuronal function. MAPKs serve as important mediators of cellular responses to extracellular signals. They control critical cellular functions including differentiation, proliferation, migration, and apoptosis. They are also implicated in the pathogenesis of many diseases including multiple types of cancer, stroke, diabetes, and chronic inflammation. Other members of the CMGC family include casein kinase 2 (CK2), Dual-specificity tYrosine-phosphorylated and -Regulated Kinase (DYRK), Glycogen Synthase Kinase 3 (GSK3), among many others. The CMGC family is part of a larger superfamily that includes the catalytic domains of other STKs, protein tyrosine kinases, RIO kinases, aminoglycoside phosphotransferase, choline kinase, and phosphoinositide 3-kinase.
D16-4706_8	3	2534	+	cd05575	1	44	226	3e-18	84.7	0.47	Catalytic domain of the Serine/Threonine Kinase, Serum- and Glucocorticoid-induced Kinase. STKs catalyze the transfer of the gamma-phosphoryl group from ATP to serine/threonine residues on protein substrates. SGKs are activated by insulin and growth factors via phosphoinositide 3-kinase and PDK1. They activate ion channels, ion carriers, and the Na-K-ATPase, as well as regulate the activity of enzymes and transcription factors. SGKs play important roles in transport, hormone release, neuroexcitability, cell proliferation, and apoptosis. There are three isoforms of SGK, named SGK1, SGK2, and SGK3 (also called cytokine-independent survival kinase CISK). The SGK subfamily is part of a larger superfamily that includes the catalytic domains of other STKs, protein tyrosine kinases, RIO kinases, aminoglycoside phosphotransferase, choline kinase, and phosphoinositide 3-kinase.
D16-4706_8	3	2534	+	cd05117	1	1	181	5e-18	83.3	0.54	The catalytic domain of CAMK family Serine/Threonine Kinases. STKs catalyze the transfer of the gamma-phosphoryl group from ATP to serine/threonine residues on protein substrates. CaMKs are multifunctional calcium and calmodulin (CaM) stimulated STKs involved in cell cycle regulation. There are several types of CaMKs including CaMKI, CaMKII, and CaMKIV. CaMKI proteins are monomeric and they play pivotal roles in the nervous system, including long-term potentiation, dendritic arborization, neurite outgrowth, and the formation of spines, synapses, and axons. CaMKII is a signaling molecule that translates upstream calcium and reactive oxygen species (ROS) signals into downstream responses that play important roles in synaptic function and cardiovascular physiology. CAMKIV is implicated in regulating several transcription factors like CREB, MEF2, and retinoid orphan receptors, as well as in T-cell development and signaling. The CAMK family also consists of other related kinases including the Phosphorylase kinase Gamma subunit (PhKG), the C-terminal kinase domains of Ribosomal S6 kinase (RSK) and Mitogen and stress-activated kinase (MSK), Doublecortin-like kinase (DCKL), and the MAPK-activated protein kinases MK2, MK3, and MK5, among others. The CAMK family is part of a larger superfamily that includes the catalytic domains of other protein STKs, protein tyrosine kinases, RIO kinases, aminoglycoside phosphotransferase, choline kinase, and phosphoinositide 3-kinase.
D16-4706_8	3	2534	+	cd06620	1	29	213	1e-17	82.1	0.54	Catalytic domain of fungal Byr1-like dual-specificity Mitogen-activated protein Kinase Kinases. PKs catalyze the transfer of the gamma-phosphoryl group from ATP to serine/threonine (ST) or tyrosine residues on protein substrates. Members of this group include the MAPKKs Byr1 from Schizosaccharomyces pombe, FUZ7 from Ustilago maydis, and related proteins. Byr1 phosphorylates its downstream target, the MAPK Spk1, and is regulated by the MAPKK kinase Byr2. The Spk1 cascade is pheromone-responsive and is essential for sporulation and sexual differentiation in fission yeast. FUZ7 phosphorylates and activates its target, the MAPK Crk1, which is required in mating and virulence in U. maydis. MAPK signaling pathways are important mediators of cellular responses to extracellular signals. The Byr-1 subfamily is part of a larger superfamily that includes the catalytic domains of other STKs, protein tyrosine kinases, RIO kinases, aminoglycoside phosphotransferase, choline kinase, and phosphoinositide 3-kinase.
D16-4706_8	3	2534	+	cd08529	1	2	167	1e-17	82.1	0.5	Catalytic domain of the Serine/Threonine Kinases, Chlamydomonas reinhardtii FA2 and similar proteins. STKs catalyze the transfer of the gamma-phosphoryl group from ATP to serine/threonine residues on protein substrates. Chlamydomonas reinhardtii FA2 was discovered in a genetic screen for deflagellation-defective mutants. It is essential for basal-body/centriole-associated microtubule severing, and plays a role in cell cycle progression. No cellular function has yet been ascribed to CNK4. The Chlamydomonas reinhardtii FA2-like subfamily belongs to the (NIMA)-related kinase (Nek) family, which includes seven different Chlamydomonas Neks (CNKs 1-6 and Fa2). This subfamily contains FA2 and CNK4. The Nek family is part of a larger superfamily that includes the catalytic domains of other STKs, protein tyrosine kinases, RIO kinases, aminoglycoside phosphotransferase, choline kinase, and phosphoinositide 3-kinase.
D16-4706_8	3	2534	+	cd08528	1	1	213	1e-17	82.2	0.64	Catalytic domain of the Serine/Threonine Kinase, Never In Mitosis gene A (NIMA)-related kinase 10. STKs catalyze the transfer of the gamma-phosphoryl group from ATP to serine/threonine residues on protein substrates. No function has yet been ascribed to Nek10. The gene encoding Nek10 is a putative causative gene for breast cancer; it is located within a breast cancer susceptibility loci on chromosome 3p24. Nek10 is one in a family of 11 different Neks (Nek1-11) that are involved in cell cycle control. The Nek family is part of a larger superfamily that includes the catalytic domains of other STKs, protein tyrosine kinases, RIO kinases, aminoglycoside phosphotransferase, choline kinase, and phosphoinositide 3-kinase.
D16-4706_8	3	2534	+	cd08218	1	1	194	2e-17	81.4	0.61	Catalytic domain of the Protein Serine/Threonine Kinase, Never In Mitosis gene A (NIMA)-related kinase 1. STKs catalyze the transfer of the gamma-phosphoryl group from ATP to serine/threonine residues on protein substrates. Nek1 is associated with centrosomes throughout the cell cycle. It is involved in the formation of primary cilium and in the maintenance of centrosomes. It cycles through the nucleus and may be capable of relaying signals between the cilium and the nucleus. Nek1 is implicated in the development of polycystic kidney disease, which is characterized by benign polycystic tumors formed by abnormal overgrowth of renal epithelial cells. It appears also to be involved in DNA damage response, and may be important for both correct DNA damage checkpoint activation and DNA repair. Nek1 is one in a family of 11 different Neks (Nek1-11) that are involved in cell cycle control. The Nek family is part of a larger superfamily that includes the catalytic domains of other STKs, protein tyrosine kinases, RIO kinases, aminoglycoside phosphotransferase, choline kinase, and phosphoinositide 3-kinase.
D16-4706_8	2977	3222	+	COG0515	1	8	81	3e-17	72.5	0.19	Serine/threonine protein kinase [Signal transduction mechanisms].
D16-4706_8	3	2534	+	cd14047	1	1	160	3e-17	81.4	0.45	Catalytic domain of the Serine/Threonine kinase, eukaryotic translation Initiation Factor 2-Alpha Kinase 2 or Protein Kinase regulated by RNA. STKs catalyze the transfer of the gamma-phosphoryl group from ATP to serine/threonine residues on protein substrates. PKR (or EIF2AK2) contains an N-terminal double-stranded RNA (dsRNA) binding domain and a C-terminal catalytic kinase domain. It is activated by dsRNA, which is produced as a replication intermediate in virally infected cells. It plays a key role in mediating innate immune responses to viral infection. PKR is also directly activated by PACT (protein activator of PKR) and heparin, and is inhibited by viral proteins and RNAs. PKR also regulates transcription and signal transduction in diseased cells, playing roles in tumorigenesis and neurodegenerative diseases. EIF2AKs phosphorylate the alpha subunit of eIF-2, resulting in the downregulation of protein synthesis. The PKR subfamily is part of a larger superfamily that includes the catalytic domains of other protein STKs, protein tyrosine kinases, RIO kinases, aminoglycoside phosphotransferase, choline kinase, and phosphoinositide 3-kinase.
D16-4706_8	3	2534	+	cd14002	1	44	170	4e-17	80.4	0.39	Catalytic domain of Serine/Threonine Kinase 36. STKs catalyze the transfer of the gamma-phosphoryl group from ATP to serine/threonine residues on protein substrates. STK36, also called Fused (or Fu) kinase, is involved in the Hedgehog signaling pathway. It is activated by the Smoothened (SMO) signal transducer, resulting in the stabilization of GLI transcription factors and the phosphorylation of SUFU to facilitate the nuclear accumulation of GLI. In Drosophila, Fused kinase is maternally required for proper segmentation during embryonic development and for the development of legs and wings during the larval stage. In mice, STK36 is not necessary for embryonic development, although mice deficient in STK36 display growth retardation postnatally. The STK36 subfamily is part of a larger superfamily that includes the catalytic domains of other STKs, protein tyrosine kinases, RIO kinases, aminoglycoside phosphotransferase, choline kinase, and phosphoinositide 3-kinase.
D16-4706_8	3	2534	+	cd14062	1	35	213	5e-17	80.1	0.59	Catalytic domain of the Serine/Threonine Kinases, Raf (Rapidly Accelerated Fibrosarcoma) kinases. STKs catalyze the transfer of the gamma-phosphoryl group from ATP to serine/threonine residues on protein substrates. Raf kinases act as mitogen-activated protein kinase kinase kinases (MAP3Ks, MKKKs, MAPKKKs), which phosphorylate and activate MAPK kinases (MAPKKs or MKKs or MAP2Ks), which in turn phosphorylate and activate MAPKs during signaling cascades that are important in mediating cellular responses to extracellular signals. They function in the linear Ras-Raf-MEK-ERK pathway that regulates many cellular processes including cycle regulation, proliferation, differentiation, survival, and apoptosis. Aberrant expression or activation of components in this pathway are associated with tumor initiation, progression, and metastasis. Raf proteins contain a Ras binding domain, a zinc finger cysteine-rich domain, and a catalytic kinase domain. Vertebrates have three Raf isoforms (A-, B-, and C-Raf) with different expression profiles, modes of regulation, and abilities to function in the ERK cascade, depending on cellular context and stimuli. They have essential and non-overlapping roles during embryo- and organogenesis. Knockout of each isoform results in a lethal phenotype or abnormality in most mouse strains. The Raf subfamily is part of a larger superfamily that includes the catalytic domains of other STKs, protein tyrosine kinases, RIO kinases, aminoglycoside phosphotransferase, choline kinase, and phosphoinositide 3-kinase.
D16-4706_8	3	2534	+	cd14009	1	1	171	8e-17	79.6	0.51	Catalytic domain of the Serine/Threonine kinases, Autophagy-related protein 1 and Unc-51-like kinases. STKs catalyze the transfer of the gamma-phosphoryl group from ATP to serine/threonine residues on protein substrates. This subfamily includes yeast ATG1 and metazoan homologs including vertebrate ULK1-3. The ATG1/ULK complex is conserved from yeast to humans and it plays a critical role in the initiation of autophagy, the intracellular system that leads to the lysosomal degradation of cellular components and their recycling into basic metabolic units. It is involved in nutrient sensing and signaling, the assembly of autophagy factors and the execution of autophagy. In metazoans, ATG1 homologs display additional functions. Unc-51 and ULKs have been implicated in neuronal and axonal development. The ATG1/ULK subfamily is part of a larger superfamily that includes the catalytic domains of other protein STKs, protein tyrosine kinases, RIO kinases, aminoglycoside phosphotransferase, choline kinase, and phosphoinositide 3-kinase.
D16-4706_8	3	2534	+	cd06621	1	2	209	1e-16	79.4	0.56	Catalytic domain of fungal Pek1-like dual-specificity Mitogen-Activated Protein Kinase Kinases. PKs catalyze the transfer of the gamma-phosphoryl group from ATP to serine/threonine (ST) or tyrosine residues on protein substrates. Members of this group include the MAPKKs Pek1/Skh1 from Schizosaccharomyces pombe and MKK2 from Saccharomyces cerevisiae, and related proteins. Both fission yeast Pek1 and baker's yeast MKK2 are components of the cell integrity MAPK pathway. In fission yeast, Pek1 phosphorylates and activates Pmk1/Spm1 and is regulated by the MAPKK kinase Mkh1. In baker's yeast, the pathway involves the MAPK Slt2, the MAPKKs MKK1 and MKK2, and the MAPKK kinase Bck1. The cell integrity MAPK cascade is activated by multiple stress conditions, and is essential in cell wall construction, morphogenesis, cytokinesis, and ion homeostasis. MAPK signaling pathways are important mediators of cellular responses to extracellular signals. The MAPKK subfamily is part of a larger superfamily that includes the catalytic domains of other STKs, protein tyrosine kinases, RIO kinases, aminoglycoside phosphotransferase, choline kinase, and phosphoinositide 3-kinase.
D16-4706_8	3	2534	+	cd05600	1	50	220	2e-16	80.1	0.43	Catalytic domain of Fungal Sid2p-like Protein Serine/Threonine Kinases. STKs catalyze the transfer of the gamma-phosphoryl group from ATP to serine/threonine residues on protein substrates. This group contains fungal kinases including Schizosaccharomyces pombe Sid2p and Saccharomyces cerevisiae Dbf2p. Group members show similarity to NDR kinases in that they contain an N-terminal regulatory (NTR) domain and an insert within the catalytic domain that contains an auto-inhibitory sequence. Sid2p plays a crucial role in the septum initiation network (SIN) and in the initiation of cytokinesis. Dbf2p is important in regulating the mitotic exit network (MEN) and in cytokinesis. The Sid2p-like group is part of a larger superfamily that includes the catalytic domains of other STKs, protein tyrosine kinases, RIO kinases, aminoglycoside phosphotransferase, choline kinase, and phosphoinositide 3-kinase.
D16-4706_8	3	2534	+	cd05611	1	1	182	3e-16	77.5	0.53	Catalytic domain of fungal Rim15-like Protein Serine/Threonine Kinases. STKs catalyze the transfer of the gamma-phosphoryl group from ATP to serine/threonine residues on protein substrates. Members of this group include Saccharomyces cerevisiae Rim15, Schizosaccharomyces pombe cek1, and similar fungal proteins. They contain a central catalytic domain, which contains an insert relative to MAST kinases. In addition, Rim15 contains a C-terminal signal receiver (REC) domain while cek1 contains an N-terminal PAS domain. Rim15 (or Rim15p) functions as a regulator of meiosis. It acts as a downstream effector of PKA and regulates entry into stationary phase (G0). Thus, it plays a crucial role in regulating yeast proliferation, differentiation, and aging. Cek1 may facilitate progression of mitotic anaphase. The Rim15-like subfamily is part of a larger superfamily that includes the catalytic domains of other STKs, protein tyrosine kinases, RIO kinases, aminoglycoside phosphotransferase, choline kinase, and phosphoinositide 3-kinase.
D16-4706_8	3	2534	+	cd08221	1	1	167	3e-16	77.9	0.5	Catalytic domain of the Protein Serine/Threonine Kinase, Never In Mitosis gene A (NIMA)-related kinase 9. STKs catalyze the transfer of the gamma-phosphoryl group from ATP to serine/threonine residues on protein substrates. Nek9, also called Nercc1, is primarily a cytoplasmic protein but can also localize in the nucleus. It is involved in modulating chromosome alignment and splitting during mitosis. It interacts with the gamma-tubulin ring complex and the Ran GTPase, and is implicated in microtubule organization. Nek9 associates with FACT (FAcilitates Chromatin Transcription) and modulates interphase progression. It also interacts with Nek6, and Nek7, during mitosis, resulting in their activation. Nek9 is one in a family of 11 different Neks (Nek1-11) that are involved in cell cycle control. The Nek family is part of a larger superfamily that includes the catalytic domains of other STKs, protein tyrosine kinases, RIO kinases, aminoglycoside phosphotransferase, choline kinase, and phosphoinositide 3-kinase.
D16-4706_8	3	2534	+	cd05604	1	44	221	3e-16	78.5	0.45	Catalytic domain of the Protein Serine/Threonine Kinase, Serum- and Glucocorticoid-induced Kinase 3. STKs catalyze the transfer of the gamma-phosphoryl group from ATP to serine/threonine residues on protein substrates. SGK3 (also called cytokine-independent survival kinase or CISK) is expressed in most tissues and is most abundant in the embryo and adult heart and spleen. It was originally discovered in a screen for antiapoptotic genes. It phosphorylates and inhibits the proapoptotic proteins, Bad and FKHRL1. SGK3 also regulates many transporters, ion channels, and receptors. It plays a critical role in hair follicle morphogenesis and hair cycling. The SGK3 subfamily is part of a larger superfamily that includes the catalytic domains of other STKs, protein tyrosine kinases, RIO kinases, aminoglycoside phosphotransferase, choline kinase, and phosphoinositide 3-kinase.
D16-4706_8	2977	3222	+	cd14073	1	7	77	5e-16	68.2	0.28	Catalytic domain of the Serine/Threonine Kinase, novel (nua) kinase family NUAK. STKs catalyze the transfer of the gamma-phosphoryl group from ATP to serine/threonine residues on protein substrates. NUAK proteins are classified as AMP-activated protein kinase (AMPK)-related kinases, which like AMPK are activated by the major tumor suppressor LKB1. Vertebrates contain two NUAK proteins, called NUAK1 and NUAK2. NUAK1, also called ARK5 (AMPK-related protein kinase 5), regulates cell proliferation and displays tumor suppression through direct interaction and phosphorylation of p53. It is also involved in cell senescence and motility. High NUAK1 expression is associated with invasiveness of nonsmall cell lung cancer (NSCLC) and breast cancer cells. NUAK2, also called SNARK (Sucrose, non-fermenting 1/AMP-activated protein kinase-related kinase), is involved in energy metabolism. It is activated by hyperosmotic stress, DNA damage, and nutrients such as glucose and glutamine. NUAK2-knockout mice develop obesity, altered serum lipid profiles, hyperinsulinaemia, hyperglycaemia, and impaired glucose tolerance. The NUAK subfamily is part of a larger superfamily that includes the catalytic domains of other STKs, protein tyrosine kinases, RIO kinases, aminoglycoside phosphotransferase, choline kinase, and phosphoinositide 3-kinase.
D16-4706_8	3	2534	+	cd06630	1	29	222	6e-16	77.1	0.61	Catalytic domain of the Protein Serine/Threonine Kinase, Mitogen-Activated Protein (MAP)/Extracellular signal-Regulated Kinase (ERK) Kinase Kinase 1. STKs catalyze the transfer of the gamma-phosphoryl group from ATP to serine/threonine residues on protein substrates. MEKK1 is a MAPK kinase kinase (MAPKKK or MKKK) that phosphorylates and activates activates the ERK1/2 and c-Jun N-terminal kinase (JNK) pathways by activating their respective MAPKKs, MEK1/2 and MKK4/MKK7, respectively. MEKK1 is important in regulating cell survival and apoptosis. MEKK1 also plays a role in cell migration, tissue maintenance and homeostasis, and wound healing. The MEKK1 subfamily is part of a larger superfamily that includes the catalytic domains of other STKs, protein tyrosine kinases, RIO kinases, aminoglycoside phosphotransferase, choline kinase, and phosphoinositide 3-kinase.
D16-4706_8	3	2534	+	cd05574	1	50	218	7e-16	77.3	0.53	Catalytic domain of Phototropin-like Serine/Threonine Kinases. STKs catalyze the transfer of the gamma-phosphoryl group from ATP to serine/threonine residues on protein substrates. Phototropins are blue-light receptors that control responses such as phototropism, stromatal opening, and chloroplast movement in order to optimize the photosynthetic efficiency of plants. They are light-activated STKs that contain an N-terminal photosensory domain and a C-terminal catalytic domain. The N-terminal domain contains two LOV (Light, Oxygen or Voltage) domains that binds FMN. Photoexcitation of the LOV domains results in autophosphorylation at multiple sites and activation of the catalytic domain. In addition to plant phototropins, included in this subfamily are predominantly uncharacterized fungal STKs whose catalytic domains resemble the phototropin kinase domain. One protein from Neurospora crassa is called nrc-2, which plays a role in growth and development by controlling entry into the conidiation program. The phototropin-like subfamily is part of a larger superfamily that includes the catalytic domains of other STKs, protein tyrosine kinases, RIO kinases, aminoglycoside phosphotransferase, choline kinase, and phosphoinositide 3-kinase.
D16-4706_8	2977	3222	+	cd14003	1	8	75	8e-16	67.5	0.27	Catalytic domain of AMP-activated protein kinase-like Serine/Threonine Kinases. STKs catalyze the transfer of the gamma-phosphoryl group from ATP to serine/threonine residues on protein substrates. The AMPK-like subfamily is composed of AMPK, MARK, BRSK, NUAK, MELK, SNRK, TSSK, and SIK, among others. LKB1 serves as a master upstream kinase that activates AMPK and most AMPK-like kinases. AMPK, also called SNF1 (sucrose non-fermenting1) in yeasts and SnRK1 (SNF1-related kinase1) in plants, is a heterotrimeric enzyme composed of a catalytic alpha subunit and two regulatory subunits, beta and gamma. It is a stress-activated kinase that serves as master regulator of glucose and lipid metabolism by monitoring carbon and energy supplies, via sensing the cell's AMP:ATP ratio. MARKs phosphorylate tau and related microtubule-associated proteins (MAPs), and regulates microtubule-based intracellular transport. They are involved in embryogenesis, epithelial cell polarization, cell signaling, and neuronal differentiation. BRSKs play important roles in establishing neuronal polarity. TSSK proteins are almost exclusively expressed postmeiotically in the testis and play important roles in spermatogenesis and/or spermiogenesis. The AMPK-like subfamily is part of a larger superfamily that includes the catalytic domains of other STKs, protein tyrosine kinases, RIO kinases, aminoglycoside phosphotransferase, choline kinase, and phosphoinositide 3-kinase.
D16-4706_8	3	2534	+	cd08225	1	1	171	9e-16	76.5	0.51	Catalytic domain of the Serine/Threonine Kinase, Never In Mitosis gene A (NIMA)-related kinase 5. STKs catalyze the transfer of the gamma-phosphoryl group from ATP to serine/threonine residues on protein substrates. Neks are involved in the regulation of downstream processes following the activation of Cdc2, and many of their functions are cell cycle-related. They play critical roles in microtubule dynamics during ciliogenesis and mitosis. The specific function of Nek5 is unknown. Nek5 is one in a family of 11 different Neks (Nek1-11). The Nek family is part of a larger superfamily that includes the catalytic domains of other STKs, protein tyrosine kinases, RIO kinases, aminoglycoside phosphotransferase, choline kinase, and phosphoinositide 3-kinase.
D16-4706_8	3	2534	+	cd14098	1	1	179	1e-15	75.6	0.52	Catalytic domain of the yeast Serine/Threonine Kinases, Rad53 and Cds1. STKs catalyze the transfer of the gamma-phosphoryl group from ATP to serine/threonine residues on protein substrates. Rad53 and Cds1 are the checkpoint kinase 2 (Chk2) homologs found in budding and fission yeast, respectively. They play a central role in the cell's response to DNA lesions to prevent genome rearrangements and maintain genome integrity. They are phosphorylated in response to DNA damage and incomplete replication, and are essential for checkpoint control. They help promote DNA repair by stalling the cell cycle prior to mitosis in the presence of DNA damage. The Rad53/Cds1 subfamily is part of a larger superfamily that includes the catalytic domains of other protein STKs, protein tyrosine kinases, RIO kinases, aminoglycoside phosphotransferase, choline kinase, and phosphoinositide 3-kinase.
D16-4706_8	3	2534	+	cd08228	1	45	170	1e-15	75.8	0.37	Catalytic domain of the Serine/Threonine Kinase, Never In Mitosis gene A (NIMA)-related kinase 6. STKs catalyze the transfer of the gamma-phosphoryl group from ATP to serine/threonine residues on protein substrates. Nek6 is required for the transition from metaphase to anaphase. It also plays important roles in mitotic spindle formation and cytokinesis. Activated by Nek9 during mitosis, Nek6 phosphorylates Eg5, a kinesin that is important for spindle bipolarity. Nek6 localizes to spindle microtubules during metaphase and anaphase, and to the midbody during cytokinesis. It is one in a family of 11 different Neks (Nek1-11) that are involved in cell cycle control. The Nek family is part of a larger superfamily that includes the catalytic domains of other STKs, protein tyrosine kinases, RIO kinases, aminoglycoside phosphotransferase, choline kinase, and phosphoinositide 3-kinase.
D16-4706_8	3	2534	+	cd05602	1	44	221	1e-15	77	0.43	Catalytic domain of the Protein Serine/Threonine Kinase, Serum- and Glucocorticoid-induced Kinase 1. STKs catalyze the transfer of the gamma-phosphoryl group from ATP to serine/threonine residues on protein substrates. SGK1 is ubiquitously expressed and is under transcriptional control of numerous stimuli including cell stress (cell shrinkage), serum, hormones (gluco- and mineralocorticoids), gonadotropins, growth factors, interleukin-6, and other cytokines. It plays roles in sodium retention and potassium elimination in the kidney, nutrient transport, salt sensitivity, memory consolidation, and cardiac repolarization. A common SGK1 variant is associated with increased blood pressure and body weight. SGK1 may also contribute to tumor growth, neurodegeneration, fibrosing disease, and ischemia. The SGK1 subfamily is part of a larger superfamily that includes the catalytic domains of other STKs, protein tyrosine kinases, RIO kinases, aminoglycoside phosphotransferase, choline kinase, and phosphoinositide 3-kinase.
D16-4706_8	3	2534	+	smart00221	1	1	182	2e-15	71	0.55	Protein kinase; unclassified specificity. Phosphotransferases. The specificity of this class of kinases can not be predicted. Possible dual-specificity Ser/Thr/Tyr kinase.
D16-4706_8	3	2534	+	cd14145	1	2	200	2e-15	75.1	0.58	Catalytic domain of the Serine/Threonine Kinase, Mixed Lineage Kinase 1. STKs catalyze the transfer of the gamma-phosphoryl group from ATP to serine/threonine residues on protein substrates. MLK1 is a mitogen-activated protein kinase kinase kinase (MAP3K, MKKK, MAPKKK) and is also called MAP3K9. MAP3Ks phosphorylate and activate MAPK kinases (MAPKKs or MKKs or MAP2Ks), which in turn phosphorylate and activate MAPKs during signaling cascades that are important in mediating cellular responses to extracellular signals. Little is known about the specific function of MLK1. It is capable of activating the c-Jun N-terminal kinase pathway. Mice lacking both MLK1 and MLK2 are viable, fertile, and have normal life spans. There could be redundancy in the function of MLKs. Mammals have four MLKs, mostly conserved in vertebrates, which contain an SH3 domain, a catalytic kinase domain, a leucine zipper, a proline-rich region, and a CRIB domain that mediates binding to GTP-bound Cdc42 and Rac. MLKs play roles in immunity and inflammation, as well as in cell death, proliferation, and cell cycle regulation. The MLK1 subfamily is part of a larger superfamily that includes the catalytic domains of other STKs, protein tyrosine kinases, RIO kinases, aminoglycoside phosphotransferase, choline kinase, and phosphoinositide 3-kinase.
D16-4706_8	3	2534	+	cd13983	1	44	223	2e-15	75.3	0.56	Catalytic domain of the Serine/Threonine kinase, With No Lysine (WNK) kinase. STKs catalyze the transfer of the gamma-phosphoryl group from ATP to serine/threonine residues on protein substrates. WNKs comprise a subfamily of STKs with an unusual placement of a catalytic lysine relative to all other protein kinases. They are critical in regulating ion balance and are thus, important components in the control of blood pressure. They are also involved in cell signaling, survival, proliferation, and organ development. WNKs are activated by hyperosmotic or low-chloride hypotonic stress and they function upstream of SPAK and OSR1 kinases, which regulate the activity of cation-chloride cotransporters through direct interaction and phosphorylation. There are four vertebrate WNKs which show varying expression patterns. WNK1 and WNK2 are widely expressed while WNK3 and WNK4 show a more restricted expression pattern. Because mutations in human WNK1 and WNK4 cause PseudoHypoAldosteronism type II (PHAII), characterized by hypertension (due to increased sodium reabsorption) and hyperkalemia (due to impaired renal potassium secretion), there are more studies conducted on these two proteins, compared to WNK2 and WNK3. The WNK subfamily is part of a larger superfamily that includes the catalytic domains of other protein STKs, protein tyrosine kinases, RIO kinases, aminoglycoside phosphotransferase, choline kinase, and phosphoinositide 3-kinase.
D16-4706_8	3	2534	+	cd07838	1	30	171	3e-15	75	0.39	Catalytic domain of Cyclin-Dependent protein Kinase 4 and 6-like Serine/Threonine Kinases. STKs catalyze the transfer of the gamma-phosphoryl group from ATP to serine/threonine residues on protein substrates. CDK4 and CDK6 partner with D-type cyclins to regulate the early G1 phase of the cell cycle. They are the first kinases activated by mitogenic signals to release cells from the G0 arrested state. CDK4 and CDK6 are both expressed ubiquitously, associate with all three D cyclins (D1, D2 and D3), and phosphorylate the retinoblastoma (pRb) protein. They are also regulated by the INK4 family of inhibitors which associate with either the CDK alone or the CDK/cyclin complex. CDK4 and CDK6 show differences in subcellular localization, sensitivity to some inhibitors, timing in activation, tumor selectivity, and possibly substrate profiles. Although CDK4 and CDK6 seem to show some redundancy, they also have discrete, nonoverlapping functions. CDK6 plays an important role in cell differentiation. CDKs belong to a large family of STKs that are regulated by their cognate cyclins. Together, they are involved in the control of cell-cycle progression, transcription, and neuronal function. The CDK4/6-like subfamily is part of a larger superfamily that includes the catalytic domains of other STKs, protein tyrosine kinases, RIO kinases, aminoglycoside phosphotransferase, choline kinase, and phosphoinositide 3-kinase.
D16-4706_8	3	2534	+	cd07871	1	46	187	3e-15	75	0.4	Catalytic domain of the Serine/Threonine Kinase, PCTAIRE-3 kinase. STKs catalyze the transfer of the gamma-phosphoryl group from ATP to serine/threonine residues on protein substrates. PCTAIRE-3 shows a restricted pattern of expression and is present in brain, kidney, and intestine. It is elevated in Alzheimer's disease (AD) and has been shown to associate with paired helical filaments (PHFs) and stimulate Tau phosphorylation. As AD progresses, phosphorylated Tau aggregates and forms PHFs, which leads to the formation of neurofibrillary tangles. In human glioma cells, PCTAIRE-3 induces cell cycle arrest and cell death. PCTAIRE-3 shares sequence similarity with Cyclin-Dependent Kinases (CDKs), which belong to a large family of STKs that are regulated by their cognate cyclins. Together, CDKs and cyclins are involved in the control of cell-cycle progression, transcription, and neuronal function. The PCTAIRE-3 subfamily is part of a larger superfamily that includes the catalytic domains of other STKs, protein tyrosine kinases, RIO kinases, aminoglycoside phosphotransferase, choline kinase, and phosphoinositide 3-kinase.
D16-4706_8	3	2534	+	cd05603	1	44	221	4e-15	75	0.46	Catalytic domain of the Serine/Threonine Kinase, Serum- and Glucocorticoid-induced Kinase 2. STKs catalyze the transfer of the gamma-phosphoryl group from ATP to serine/threonine residues on protein substrates. SGK2 shows a more restricted distribution than SGK1 and is most abundantly expressed in epithelial tissues including kidney, liver, pancreas, and the choroid plexus of the brain. In vitro cellular assays show that SGK2 can stimulate the activity of ion channels, the glutamate transporter EEAT4, and the glutamate receptors, GluR6 and GLUR1. The SGK2 subfamily is part of a larger superfamily that includes the catalytic domains of other STKs, protein tyrosine kinases, RIO kinases, aminoglycoside phosphotransferase, choline kinase, and phosphoinositide 3-kinase.
D16-4706_8	3	2534	+	cd05610	1	1	182	4e-15	75.7	0.49	Catalytic domain of the Serine/Threonine Kinase, Microtubule-associated serine/threonine-like kinase (also called greatwall kinase). STKs catalyze the transfer of the gamma-phosphoryl group from ATP to serine/threonine residues on protein substrates. The MASTL kinases in this group carry only a catalytic domain, which contains a long insertion relative to MAST kinases. MASTL, also called greatwall kinase (Gwl), is involved in the regulation of mitotic entry, which is controlled by the coordinated activities of protein kinases and opposing protein phosphatases (PPs). The cyclin B/CDK1 complex induces entry into M-phase while PP2A-B55 shows anti-mitotic activity. MASTL/Gwl is activated downstream of cyclin B/CDK1 and indirectly inhibits PP2A-B55 by phosphorylating the small protein alpha-endosulfine (Ensa) or the cAMP-regulated phosphoprotein 19 (Arpp19), resulting in M-phase progression. Gwl kinase may also play roles in mRNA stabilization and DNA checkpoint recovery. The human MASTL gene has also been named FLJ14813; a missense mutation in FLJ14813 is associated with autosomal dominant thrombocytopenia. The MASTL kinase subfamily is part of a larger superfamily that includes the catalytic domains of other STKs, protein tyrosine kinases, RIO kinases, aminoglycoside phosphotransferase, choline kinase, and phosphoinositide 3-kinase.
D16-4706_8	2977	3222	+	cd00180	1	15	80	7e-15	64.6	0.3	Catalytic domain of Protein Kinases. PKs catalyze the transfer of the gamma-phosphoryl group from ATP to serine/threonine or tyrosine residues on protein substrates. PKs make up a large family of serine/threonine kinases (STKs), protein tyrosine kinases (PTKs), and dual-specificity PKs that phosphorylate both serine/threonine and tyrosine residues of target proteins. Majority of protein phosphorylation occurs on serine residues while only 1% occurs on tyrosine residues. Protein phosphorylation is a mechanism by which a wide variety of cellular proteins, such as enzymes and membrane channels, are reversibly regulated in response to certain stimuli. PKs often function as components of signal transduction pathways in which one kinase activates a second kinase, which in turn, may act on other kinases; this sequential action transmits a signal from the cell surface to target proteins, which results in cellular responses. The PK family is one of the largest known protein families with more than 100 homologous yeast enzymes and more than 500 human proteins. A fraction of PK family members are pseudokinases that lack crucial residues for catalytic activity. The mutiplicity of kinases allows for specific regulation according to substrate, tissue distribution, and cellular localization. PKs regulate many cellular processes including proliferation, division, differentiation, motility, survival, metabolism, cell-cycle progression, cytoskeletal rearrangement, immunity, and neuronal functions. Many kinases are implicated in the development of various human diseases including different types of cancer. The PK family is part of a larger superfamily that includes the catalytic domains of RIO kinases, aminoglycoside phosphotransferase, choline kinase, phosphoinositide 3-kinase (PI3K), and actin-fragmin kinase.
D16-4706_8	2977	3222	+	PRK13184	1	8	75	7e-15	67.5	0.08	serine/threonine-protein kinase; Reviewed
D16-4706_8	3	2534	+	cd05592	1	1	213	8e-15	74.3	0.51	Catalytic domain of the Serine/Threonine Kinases, Novel Protein Kinase C theta, delta, and similar proteins. STKs catalyze the transfer of the gamma-phosphoryl group from ATP to serine/threonine residues on protein substrates. PKC-theta is selectively expressed in T-cells and plays an important and non-redundant role in several aspects of T-cell biology. PKC-delta plays a role in cell cycle regulation and programmed cell death in many cell types. PKCs are classified into three groups (classical, atypical, and novel) depending on their mode of activation and the structural characteristics of their regulatory domain. nPKCs are calcium-independent, but require DAG (1,2-diacylglycerol) and phosphatidylserine (PS) for activity. There are four nPKC isoforms, delta, epsilon, eta, and theta. The nPKC-theta-like subfamily is part of a larger superfamily that includes the catalytic domains of other STKs, protein tyrosine kinases, RIO kinases, aminoglycoside phosphotransferase, choline kinase, and phosphoinositide 3-kinase.
D16-4706_8	3	2534	+	cd14000	1	43	213	9e-15	73.4	0.51	Catalytic domain of the Serine/Threonine kinase, Leucine-Rich Repeat Kinase. STKs catalyze the transfer of the gamma-phosphoryl group from ATP to serine/threonine residues on protein substrates. LRRKs are also classified as ROCO proteins because they contain a ROC (Ras of complex proteins)/GTPase domain followed by a COR (C-terminal of ROC) domain of unknown function. In addition, LRRKs contain a catalytic kinase domain and protein-protein interaction motifs including a WD40 domain, LRRs and ankyrin (ANK) repeats. LRRKs possess both GTPase and kinase activities, with the ROC domain acting as a molecular switch for the kinase domain, cycling between a GTP-bound state which drives kinase activity and a GDP-bound state which decreases the activity. Vertebrates contain two members, LRRK1 and LRRK2, which show complementary expression in the brain. Mutations in LRRK2 are linked to both familial and sporadic forms of Parkinson's disease. The normal roles of LRRKs are not clearly defined. They may be involved in mitogen-activated protein kinase (MAPK) pathways, protein translation control, programmed cell death pathways, and cytoskeletal dynamics. The LRRK subfamily is part of a larger superfamily that includes the catalytic domains of other STKs, protein tyrosine kinases, RIO kinases, aminoglycoside phosphotransferase, choline kinase, and phosphoinositide 3-kinase.
D16-4706_8	3	2534	+	cd08222	1	35	221	1e-14	73.2	0.59	Catalytic domain of the Protein Serine/Threonine Kinase, Never In Mitosis gene A (NIMA)-related kinase 11. STKs catalyze the transfer of the gamma-phosphoryl group from ATP to serine/threonine residues on protein substrates. Nek11 is involved, through direct phosphorylation, in regulating the degradation of Cdc25A (Cell Division Cycle 25 homolog A), which plays a role in cell cycle progression and in activating cyclin dependent kinases. Nek11 is activated by CHK1 (CHeckpoint Kinase 1) and may be involved in the G2/M checkpoint. Nek11 may also play a role in the S-phase checkpoint as well as in DNA replication and genotoxic stress responses. It is one in a family of 11 different Neks (Nek1-11) that are involved in cell cycle control. The Nek family is part of a larger superfamily that includes the catalytic domains of other STKs, protein tyrosine kinases, RIO kinases, aminoglycoside phosphotransferase, choline kinase, and phosphoinositide 3-kinase.
D16-4706_8	3	2534	+	smart00219	1	1	162	2e-14	68.3	0.48	Tyrosine kinase, catalytic domain. Phosphotransferases. Tyrosine-specific kinase subfamily.
D16-4706_8	3	2534	+	cd14116	1	46	171	2e-14	71.9	0.37	Catalytic domain of the Serine/Threonine kinase, Aurora-A kinase. STKs catalyze the transfer of the gamma-phosphoryl group from ATP to serine/threonine residues on protein substrates. Aurora kinases are key regulators of mitosis and are essential for the accurate and equal division of genomic material from parent to daughter cells. Vertebrates contain at least 2 Aurora kinases (A and B); mammals contains a third Aurora kinase gene (C). Aurora-A regulates cell cycle events from the late S-phase through the M-phase including centrosome maturation, mitotic entry, centrosome separation, spindle assembly, chromosome alignment, cytokinesis, and mitotic exit. Aurora-A activation depends on its autophosphorylation and binding to the microtubule-associated protein TPX2, which also localizes the kinase to spindle microtubules. Aurora-A is overexpressed in many cancer types such as prostate, ovarian, breast, bladder, gastric, and pancreatic. The Aurora subfamily is part of a larger superfamily that includes the catalytic domains of other protein STKs, protein tyrosine kinases, RIO kinases, aminoglycoside phosphotransferase, choline kinase, and phosphoinositide 3-kinase.
D16-4706_8	3	2534	+	cd06612	1	55	193	2e-14	72.3	0.42	Catalytic domain of the Serine/Threonine Kinases, Mammalian STe20-like protein kinase 1 and 2. STKs catalyze the transfer of the gamma-phosphoryl group from ATP to serine/threonine residues on protein substrates. This subfamily is composed of MST1, MST2, and related proteins including Drosophila Hippo and Dictyostelium discoideum Krs1 (kinase responsive to stress 1). MST1/2 and Hippo are involved in a conserved pathway that governs cell contact inhibition, organ size control, and tumor development. MST1 activates the mitogen-activated protein kinases (MAPKs) p38 and c-Jun N-terminal kinase (JNK) through MKK7 and MEKK1 by acting as a MAPK kinase kinase kinase. Activation of JNK by MST1 leads to caspase activation and apoptosis. MST1 has also been implicated in cell proliferation and differentiation. Krs1 may regulate cell growth arrest and apoptosis in response to cellular stress. The MST1/2 subfamily is part of a larger superfamily that includes the catalytic domains of other STKs, protein tyrosine kinases, RIO kinases, aminoglycoside phosphotransferase, choline kinase, and phosphoinositide 3-kinase.
D16-4706_8	3	2534	+	cd07829	1	43	171	2e-14	72.5	0.36	Catalytic domain of Cyclin-Dependent protein Kinase-like Serine/Threonine Kinases. STKs catalyze the transfer of the gamma-phosphoryl group from ATP to serine/threonine residues on protein substrates. CDKs belong to a large family of STKs that are regulated by their cognate cyclins. Together, they are involved in the control of cell-cycle progression, transcription, and neuronal function. CDKs are partly regulated by their subcellular localization, which defines substrate phosphorylation and the resulting specific function. CDK1, CDK2, CDK4, and CDK6 have well-defined functions in the cell cycle, such as the regulation of the early G1 phase by CDK4 or CDK6, the G1/S phase transition by CDK2, or the entry of mitosis by CDK1. They also exhibit overlapping cyclin specificity and functions in certain conditions. Knockout mice with a single CDK deleted remain viable with specific phenotypes, showing that some CDKs can compensate for each other. For example, CDK4 can compensate for the loss of CDK6, however, double knockout mice with both CDK4 and CDK6 deleted die in utero. CDK8 and CDK9 are mainly involved in transcription while CDK5 is implicated in neuronal function. CDK7 plays essential roles in both the cell cycle as a CDK-Activating Kinase (CAK) and in transcription as a component of the general transcription factor TFIIH. The CDK-like subfamily is part of a larger superfamily that includes the catalytic domains of other STKs, protein tyrosine kinases, RIO kinases, aminoglycoside phosphotransferase, choline kinase, and phosphoinositide 3-kinase.
D16-4706_8	3	2534	+	cd14158	1	32	167	2e-14	72.5	0.38	Catalytic domain of the Serine/Threonine kinase, Interleukin-1 Receptor Associated Kinase 4. STKs catalyze the transfer of the gamma-phosphoryl group from ATP to serine/threonine residues on protein substrates. IRAKs are involved in Toll-like receptor (TLR) and interleukin-1 (IL-1) signalling pathways, and are thus critical in regulating innate immune responses and inflammation. IRAKs contain an N-terminal Death domain (DD), a proST region (rich in serines, prolines, and threonines), a central kinase domain, and a C-terminal domain; IRAK-4 lacks the C-terminal domain. Vertebrates contain four IRAKs (IRAK-1, -2, -3 (or -M), and -4) that display distinct functions and patterns of expression and subcellular distribution, and can differentially mediate TLR signaling. IRAK4 plays a critical role in NFkB activation by its interaction with MyD88, which acts as a scaffold that enables IRAK4 to phosphorylate and activate IRAK1 and/or IRAK2. It also plays an important role in type I IFN production induced by TLR7/8/9. The IRAK4 subfamily is part of a larger superfamily that includes the catalytic domains of other protein STKs, protein tyrosine kinases, RIO kinases, aminoglycoside phosphotransferase, choline kinase, and phosphoinositide 3-kinase.
D16-4706_8	3	2534	+	cd08220	1	2	167	3e-14	71.3	0.49	Catalytic domain of the Protein Serine/Threonine Kinase, Never In Mitosis gene A (NIMA)-related kinase 8. STKs catalyze the transfer of the gamma-phosphoryl group from ATP to serine/threonine residues on protein substrates. Nek8 contains an N-terminal kinase catalytic domain and a C-terminal RCC1 (regulator of chromosome condensation) domain. A double point mutation in Nek8 causes cystic kidney disease in mice that genetically resembles human autosomal recessive polycystic kidney disease (ARPKD). Nek8 is also associated with a rare form of juvenile renal cystic disease, nephronophthisis type 9. It has been suggested that a defect in the ciliary localization of Nek8 contributes to the development of cysts manifested by these diseases. Nek8 is one in a family of 11 different Neks (Nek1-11) that are involved in cell cycle control. The Nek family is part of a larger superfamily that includes the catalytic domains of other STKs, protein tyrosine kinases, RIO kinases, aminoglycoside phosphotransferase, choline kinase, and phosphoinositide 3-kinase.
D16-4706_8	3	2534	+	cd14090	1	1	170	3e-14	71.7	0.48	Catalytic domain of the Serine/Threonine kinases, Mitogen-activated protein kinase signal-integrating kinases. STKs catalyze the transfer of the gamma-phosphoryl group from ATP to serine/threonine residues on protein substrates. MAPK signal-integrating kinases (Mnks) are MAPK-activated protein kinases and is comprised by a group of four proteins, produced by alternative splicing from two genes (Mnk1 and Mnk2). The isoforms of Mnk1 (1a/1b) and Mnk2 (2a/2b) differ at their C-termini, with the a-form having a longer C-terminus containing a MAPK-binding region. All Mnks contain a catalytic kinase domain and a polybasic region at the N-terminus which binds importin and the eukaryotic initiation factor eIF4G. The best characterized Mnk substrate is eIF4G, whose phosphorylation may promote the export of certain mRNAs from the nucleus. Mnk also phosphorylate substrates that bind to AU-rich elements that regulate mRNA stability and translation. Mnks have also been implicated in tyrosine kinase receptor signaling, inflammation, and cell prolieration or survival. The Mnk subfamily is part of a larger superfamily that includes the catalytic domains of other protein STKs, protein tyrosine kinases, RIO kinases, aminoglycoside phosphotransferase, choline kinase, and phosphoinositide 3-kinase.
D16-4706_8	3	2534	+	cd08229	1	45	170	3e-14	72	0.34	Catalytic domain of the Serine/Threonine Kinase, Never In Mitosis gene A (NIMA)-related kinase 7. STKs catalyze the transfer of the gamma-phosphoryl group from ATP to serine/threonine residues on protein substrates. Nek7 is required for mitotic spindle formation and cytokinesis. It is enriched in the centrosome and is critical for microtubule nucleation. Nek7 is activated by Nek9 during mitosis, and may regulate the p70 ribosomal S6 kinase. It is one in a family of 11 different Neks (Nek1-11) that are involved in cell cycle control. The Nek family is part of a larger superfamily that includes the catalytic domains of other STKs, protein tyrosine kinases, RIO kinases, aminoglycoside phosphotransferase, choline kinase, and phosphoinositide 3-kinase.
D16-4706_8	3	2534	+	cd06627	1	1	163	4e-14	71.1	0.47	Catalytic domain of Cell division control protein 7-like Serine/Threonine Kinases. STKs catalyze the transfer of the gamma-phosphoryl group from ATP to serine/threonine residues on protein substrates. Members of this subfamily include Schizosaccharomyces pombe Cdc7, Saccharomyces cerevisiae Cdc15, Arabidopsis thaliana mitogen-activated protein kinase kinase kinase (MAPKKK) epsilon, and related proteins. MAPKKKs phosphorylate and activate MAPK kinases, which in turn phosphorylate and activate MAPKs during signaling cascades that are important in mediating cellular responses to extracellular signals. Fission yeast Cdc7 is essential for cell division by playing a key role in the initiation of septum formation and cytokinesis. Budding yeast Cdc15 functions to coordinate mitotic exit with cytokinesis. Arabidopsis MAPKKK epsilon is required for pollen development in the plasma membrane. The Cdc7-like subfamily is part of a larger superfamily that includes the catalytic domains of other STKs, protein tyrosine kinases, RIO kinases, aminoglycoside phosphotransferase, choline kinase, and phosphoinositide 3-kinase.
D16-4706_8	3	2534	+	cd13994	1	46	223	5e-14	70.8	0.56	Catalytic domain of Fungal Halotolerance protein 4-like Serine/Threonine kinases. STKs catalyze the transfer of the gamma-phosphoryl group from ATP to serine/threonine residues on protein substrates. This subfamily is composed of HAL4, Saccharomyces cerevisiae Ptk2/Stk2, and similar fungal proteins. Proteins in this subfamily are involved in regulating ion transporters. In budding and fission yeast, HAL4 promotes potassium ion uptake, which increases cellular resistance to other cations such as sodium, lithium, and calcium ions. HAL4 stabilizes the major high-affinity K+ transporter Trk1 at the plasma membrane under low K+ conditions, which prevents endocytosis and vacuolar degradation. Budding yeast Ptk2 phosphorylates and regulates the plasma membrane H+ ATPase, Pma1. The HAL4-like subfamily is part of a larger superfamily that includes the catalytic domains of other protein STKs, protein tyrosine kinases, RIO kinases, aminoglycoside phosphotransferase, choline kinase, and phosphoinositide 3-kinase.
D16-4706_8	3	2534	+	cd08219	1	1	171	6e-14	70.4	0.5	Catalytic domain of the Protein Serine/Threonine Kinase, Never In Mitosis gene A (NIMA)-related kinase 3. STKs catalyze the transfer of the gamma-phosphoryl group from ATP to serine/threonine residues on protein substrates. Nek3 is primarily localized in the cytoplasm and shows no cell cycle-dependent changes in its activity. It is present in the axons of neurons and affects morphogenesis and polarity through its regulation of microtubule acetylation. Nek3 modulates the signaling of the prolactin receptor through its activation of Vav2 and contributes to prolactin-mediated motility of breast cancer cells. It is one in a family of 11 different Neks (Nek1-11) that are involved in cell cycle control. The Nek family is part of a larger superfamily that includes the catalytic domains of other STKs, protein tyrosine kinases, RIO kinases, aminoglycoside phosphotransferase, choline kinase, and phosphoinositide 3-kinase.
D16-4706_8	3	2534	+	cd14120	1	45	171	6e-14	70.5	0.38	Catalytic domain of the Serine/Threonine kinases, Unc-51-like kinases 1 and 2, and similar proteins. STKs catalyze the transfer of the gamma-phosphoryl group from ATP to serine/threonine residues on protein substrates. The ATG1/ULK complex is conserved from yeast to humans and it plays a critical role in the initiation of autophagy, the intracellular system that leads to the lysosomal degradation of cellular components and their recycling into basic metabolic units. ULK1 is required for efficient amino acid starvation-induced autophagy and mitochondrial clearance. ULK2 is ubiquitously expressed and is essential in autophagy induction. ULK1 and ULK2 have unique and cell-type specific roles, but also display partially redundant roles in starvation-induced autophagy. They both display neuron-specific functions: ULK1 is involved in non-clathrin-coated endocytosis in growth cones, filopodia extension, and axon branching; ULK2 plays a role in axon development. The ULK1/2 subfamily is part of a larger superfamily that includes the catalytic domains of other protein STKs, protein tyrosine kinases, RIO kinases, aminoglycoside phosphotransferase, choline kinase, and phosphoinositide 3-kinase.
D16-4706_8	3	2534	+	cd14063	1	2	167	6e-14	70.8	0.48	Pseudokinase domain of Kinase Suppressor of Ras. The pseudokinase domain shows similarity to protein kinases but lacks crucial residues for catalytic activity. KSR is a scaffold protein that functions downstream of Ras and upstream of Raf in the Extracellular signal-Regulated Kinase (ERK) pathway that regulates many cellular processes including cycle regulation, proliferation, differentiation, survival, and apoptosis. KSR proteins regulate the assembly and activation of the Raf/MEK/ERK module upon Ras activation at the membrane by direct association of its components. They are widely regarded as pseudokinases, but there is some debate in this designation as a few groups have reported detecting kinase catalytic activity for KSRs, specifically KSR1. Vertebrates contain two KSR proteins, KSR1 and KSR2. The KSR subfamily is part of a larger superfamily that includes the catalytic domains of other protein kinases, RIO kinases, aminoglycoside phosphotransferase, choline kinase, and phosphoinositide 3-kinase.
D16-4706_8	3	2534	+	COG0823	1	298	495	6e-14	71.7	0.45	Periplasmic component of the Tol biopolymer transport system [Intracellular trafficking, secretion, and vesicular transport].
D16-4706_8	3	2534	+	cd13997	1	40	163	8e-14	70.1	0.37	Catalytic domain of the Wee1-like Protein Kinases. PKs catalyze the transfer of the gamma-phosphoryl group from ATP to serine/threonine or tyrosine residues on protein substrates. This subfamily is composed of the dual-specificity kinase Myt1, the protein tyrosine kinase Wee1, and similar proteins. These proteins are cell cycle checkpoint kinases that are involved in the regulation of cyclin-dependent kinase CDK1, the master engine for mitosis. CDK1 is kept inactivated through phosphorylation of N-terminal thr (T14 by Myt1) and tyr (Y15 by Myt1 and Wee1) residues. Mitosis progression is ensured through activation of CDK1 by dephoshorylation and inactivation of Myt1/Wee1. The Wee1-like subfamily is part of a larger superfamily that includes the catalytic domains of other protein serine/threonine PKs, protein tyrosine kinases, RIO kinases, aminoglycoside phosphotransferase, choline kinase, and phosphoinositide 3-kinase.
D16-4706_8	3	2534	+	cd06917	1	50	163	8e-14	70.6	0.31	Catalytic domain of Fungal Nak1-like Serine/Threonine Kinases. STKs catalyze the transfer of the gamma-phosphoryl group from ATP to serine/threonine residues on protein substrates. This subfamily is composed of Schizosaccharomyces pombe Nak1, Saccharomyces cerevisiae Kic1p (kinase that interacts with Cdc31p) and related proteins. Nak1 (also called N-rich kinase 1), is required by fission yeast for polarizing the tips of actin cytoskeleton and is involved in cell growth, cell separation, cell morphology and cell-cycle progression. Kic1p is required by budding yeast for cell integrity and morphogenesis. Kic1p interacts with Cdc31p, the yeast homologue of centrin, and phosphorylates substrates in a Cdc31p-dependent manner. The Nak1 subfamily is part of a larger superfamily that includes the catalytic domains of other STKs, protein tyrosine kinases, RIO kinases, aminoglycoside phosphotransferase, choline kinase, and phosphoinositide 3-kinase.
D16-4706_8	3	2534	+	cd06618	1	1	213	8e-14	70.9	0.57	Catalytic domain of the dual-specificity Protein Kinase, Mitogen-activated protein Kinase Kinase 7. PKs catalyze the transfer of the gamma-phosphoryl group from ATP to serine/threonine (ST) or tyrosine residues on protein substrates. MKK7 is a dual-specificity PK that phosphorylates and activates its downstream target, c-Jun N-terminal kinase (JNK), on specific threonine and tyrosine residues. Although MKK7 is capable of dual phosphorylation, it prefers to phosphorylate the threonine residue of JNK. Thus, optimal activation of JNK requires both MKK4 and MKK7. MKK7 is primarily activated by cytokines. MKK7 is essential for liver formation during embryogenesis. It plays roles in G2/M cell cycle arrest and cell growth. In addition, it is involved in the control of programmed cell death, which is crucial in oncogenesis, cancer chemoresistance, and antagonism to TNFalpha-induced killing, through its inhibition by Gadd45beta and the subsequent suppression of the JNK cascade. The MKK7 subfamily is part of a larger superfamily that includes the catalytic domains of other STKs, protein tyrosine kinases, RIO kinases, aminoglycoside phosphotransferase, choline kinase, and phosphoinositide 3-kinase.
D16-4706_8	3	2534	+	cd14059	1	40	163	1e-13	69.4	0.4	Catalytic domain of the Serine/Threonine Kinases, Mitogen-Activated Protein Kinase Kinase Kinases 12 and 13. STKs catalyze the transfer of the gamma-phosphoryl group from ATP to serine/threonine residues on protein substrates. MAP3K12 is also called MAPK upstream kinase (MUK), dual leucine zipper-bearing kinase (DLK) or leucine-zipper protein kinase (ZPK). It is involved in the c-Jun N-terminal kinase (JNK) pathway that directly regulates axonal regulation through the phosphorylation of microtubule-associated protein 1B (MAP1B). It also regulates the differentiation of many cell types including adipocytes and may play a role in adipogenesis. MAP3K13, also called leucine zipper-bearing kinase (LZK), directly phosphorylates and activates MKK7, which in turn activates the JNK pathway. It also activates NF-kB through IKK activation and this activity is enhanced by antioxidant protein-1 (AOP-1). MAP3Ks (MKKKs or MAPKKKs) phosphorylate and activate MAP2Ks (MAPKKs or MKKs), which in turn phosphorylate and activate MAPKs during signaling cascades that are important in mediating cellular responses to extracellular signals. The MAP3K12/13 subfamily is part of a larger superfamily that includes the catalytic domains of other STKs, protein tyrosine kinases, RIO kinases, aminoglycoside phosphotransferase, choline kinase, and phosphoinositide 3-kinase.
D16-4706_8	3	2534	+	cd14099	1	1	167	1e-13	69.5	0.49	Catalytic domain of the Serine/Threonine Kinases, Polo-like kinases. STKs catalyze the transfer of the gamma-phosphoryl group from ATP to serine/threonine residues on protein substrates. PLKs play important roles in cell cycle progression and in DNA damage responses. They regulate mitotic entry, mitotic exit, and cytokinesis. In general PLKs contain an N-terminal catalytic kinase domain and a C-terminal regulatory polo box domain (PBD), which is comprised by two bipartite polo-box motifs (or polo boxes) and is involved in protein interactions. PLKs derive their names from homology to polo, a kinase first identified in Drosophila. There are five mammalian PLKs (PLK1-5) from distinct genes. There is good evidence that PLK1 may function as an oncogene while PLK2-5 have tumor suppressive properties. PLK1 functions as a positive regulator of mitosis, meiosis, and cytokinesis. PLK2 functions in G1 progression, S-phase arrest, and centriole duplication. PLK3 regulates angiogenesis and responses to DNA damage. PLK4 is required for late mitotic progression, cell survival, and embryonic development. PLK5 was first identified as a pseudogene containing a stop codon within the kinase domain, however, both murine and human genes encode expressed proteins. PLK5 functions in cell cycle arrest.
D16-4706_8	3	2534	+	cd14146	1	2	213	1e-13	70.1	0.64	Catalytic domain of the Serine/Threonine Kinase, Mixed Lineage Kinase 4. STKs catalyze the transfer of the gamma-phosphoryl group from ATP to serine/threonine residues on protein substrates. MLK4 is a mitogen-activated protein kinase kinase kinase (MAP3K, MKKK, MAPKKK), which phosphorylates and activates MAPK kinases (MAPKKs or MKKs or MAP2Ks), which in turn phosphorylate and activate MAPKs during signaling cascades that are important in mediating cellular responses to extracellular signals. The specific function of MLK4 is yet to be determined. Mutations in the kinase domain of MLK4 have been detected in colorectal cancers. Mammals have four MLKs, mostly conserved in vertebrates, which contain an SH3 domain, a catalytic kinase domain, a leucine zipper, a proline-rich region, and a CRIB domain that mediates binding to GTP-bound Cdc42 and Rac. MLKs play roles in immunity and inflammation, as well as in cell death, proliferation, and cell cycle regulation.The MLK4 subfamily is part of a larger superfamily that includes the catalytic domains of other STKs, protein tyrosine kinases, RIO kinases, aminoglycoside phosphotransferase, choline kinase, and phosphoinositide 3-kinase.
D16-4706_8	3	2534	+	cd08223	1	1	167	2e-13	69	0.5	Catalytic domain of the Serine/Threonine Kinase, Never In Mitosis gene A (NIMA)-related kinase 4. STKs catalyze the transfer of the gamma-phosphoryl group from ATP to serine/threonine residues on protein substrates. Nek4 is highly abundant in the testis. Its specific function is unknown. Neks are involved in the regulation of downstream processes following the activation of Cdc2, and many of their functions are cell cycle-related. They play critical roles in microtubule dynamics during ciliogenesis and mitosis. Nek4 is one in a family of 11 different Neks (Nek1-11). The Nek family is part of a larger superfamily that includes the catalytic domains of other STKs, protein tyrosine kinases, RIO kinases, aminoglycoside phosphotransferase, choline kinase, and phosphoinositide 3-kinase.
D16-4706_8	3	2534	+	cd14664	1	22	167	2e-13	69.1	0.44	Catalytic domain of the Serine/Threonine Kinase, BRI1 associated kinase 1 and related STKs. STKs catalyze the transfer of the gamma-phosphoryl group from ATP to serine/threonine residues on protein substrates. This subfamily includes three leucine-rich repeat receptor-like kinases (LRR-RLKs): Arabidopsis thaliana BAK1 and CLAVATA1 (CLV1), and Physcomitrella patens CLL1B clavata1-like receptor S/T protein kinase. BAK1 functions in various signaling pathways. It plays a role in BR (brassinosteroid)-regulated plant development as a co-receptor of BRASSINOSTEROID (BR) INSENSITIVE 1 (BRI1), the receptor for BRs, and is required for full activation of BR signaling. It also modulates pathways involved in plant resistance to pathogen infection (pattern-triggered immunity, PTI) and herbivore attack (wound- or herbivore feeding-induced accumulation of jasmonic acid (JA) and JA-isoleucine. CLV1, directly binds small signaling peptides, CLAVATA3 (CLV3) and CLAVATA3/EMBRYO SURROUNDING REGI0N (CLE), to restrict stem cell proliferation: the CLV3-CLV1-WUS (WUSCHEL) module influences stem cell maintenance in the shoot apical meristem, and the CLE40 (CLAVATA3/EMBRYO SURROUNDING REGION40) -ACR4 (CRINKLY4) -CLV1- WOX5 (WUSCHEL-RELATED HOMEOBOX5) module at the root apical meristem. The STK_BAK1-like subfamily is part of a larger superfamily that includes the catalytic domains of other protein STKs, protein tyrosine kinases, RIO kinases, aminoglycoside phosphotransferase, choline kinase, and phosphoinositide 3-kinase.
D16-4706_8	3	2534	+	cd05572	1	46	167	2e-13	69.2	0.36	Catalytic domain of the Serine/Threonine Kinase, cGMP-dependent protein kinase (cGK or PKG). STKs catalyze the transfer of the gamma-phosphoryl group from ATP to serine/threonine residues on protein substrates. Mammals have two cGK isoforms from different genes, cGKI and cGKII. cGKI exists as two splice variants, cGKI-alpha and cGKI-beta. cGK consists of an N-terminal regulatory domain containing a dimerization and an autoinhibitory pseudosubstrate region, two cGMP-binding domains, and a C-terminal catalytic domain. Binding of cGMP to both binding sites releases the inhibition of the catalytic center by the pseudosubstrate region, allowing autophosphorylation and activation of the kinase. cGKI is a soluble protein expressed in all smooth muscles, platelets, cerebellum, and kidney. It is also expressed at lower concentrations in other tissues. cGKII is a membrane-bound protein that is most abundantly expressed in the intestine. It is also present in the brain nuclei, adrenal cortex, kidney, lung, and prostate. cGKI is involved in the regulation of smooth muscle tone, smooth cell proliferation, and platelet activation. cGKII plays a role in the regulation of secretion, such as renin secretion by the kidney and aldosterone secretion by the adrenal. It also regulates bone growth and the circadian rhythm. The cGK subfamily is part of a larger superfamily that includes the catalytic domains of other STKs, protein tyrosine kinases, RIO kinases, aminoglycoside phosphotransferase, choline kinase, and phosphoinositide 3-kinase.
D16-4706_8	3	2534	+	cd14121	1	46	209	2e-13	69.2	0.53	Catalytic domain of the Serine/Threonine kinase, Unc-51-like kinase 3. STKs catalyze the transfer of the gamma-phosphoryl group from ATP to serine/threonine residues on protein substrates. The ATG1/ULK complex is conserved from yeast to humans and it plays a critical role in the initiation of autophagy, the intracellular system that leads to the lysosomal degradation of cellular components and their recycling into basic metabolic units. ULK3 mRNA is up-regulated in fibroblasts after Ras-induced senescence, and its overexpression induces both autophagy and senescence in a fibroblast cell line. ULK3, through its kinase activity, positively regulates Gli proteins, mediators of the Sonic hedgehog (Shh) signaling pathway that is implicated in tissue homeostasis maintenance and neurogenesis. It is inhibited by binding to Suppressor of Fused (Sufu). The ULK3 subfamily is part of a larger superfamily that includes the catalytic domains of other protein STKs, protein tyrosine kinases, RIO kinases, aminoglycoside phosphotransferase, choline kinase, and phosphoinositide 3-kinase.
D16-4706_8	3	2534	+	cd14118	1	55	213	2e-13	69.3	0.46	Catalytic domain of the Serine/Threonine kinase, Calmodulin Dependent Protein Kinase Kinase. STKs catalyze the transfer of the gamma-phosphoryl group from ATP to serine/threonine residues on protein substrates. CaMKKs are upstream kinases of the CaM kinase cascade that phosphorylate and activate CaMKI and CamKIV. They may also phosphorylate other substrates including PKB and AMP-activated protein kinase (AMPK). Vertebrates contain two CaMKKs, CaMKK1 (or alpha) and CaMKK2 (or beta). CaMKK1 is involved in the regulation of glucose uptake in skeletal muscles. CaMKK2 is involved in regulating energy balance, glucose metabolism, adiposity, hematopoiesis, inflammation, and cancer. The CaMKK subfamily is part of a larger superfamily that includes the catalytic domains of other STKs, protein tyrosine kinases, RIO kinases, aminoglycoside phosphotransferase, choline kinase, and phosphoinositide 3-kinase.
D16-4706_8	3	2534	+	cd07840	1	46	171	2e-13	69.5	0.34	Catalytic domain of Cyclin-Dependent protein Kinase 9-like Serine/Threonine Kinases. STKs catalyze the transfer of the gamma-phosphoryl group from ATP to serine/threonine residues on protein substrates. This subfamily is composed of CDK9 and CDK12 from higher eukaryotes, yeast BUR1, C-type plant CDKs (CdkC), and similar proteins. CDK9, BUR1, and CdkC are functionally equivalent. They act as a kinase for the C-terminal domain of RNA polymerase II and participate in regulating mutliple steps of gene expression including transcription elongation and RNA processing. CDK9 and CdkC associate with T-type cyclins while BUR1 associates with the cyclin BUR2. CDK12 is a unique CDK that contains an arginine/serine-rich (RS) domain, which is predominantly found in splicing factors. CDK12 interacts with cyclins L1 and L2, and participates in regulating transcription and alternative splicing. CDKs belong to a large family of STKs that are regulated by their cognate cyclins. Together, they are involved in the control of cell-cycle progression, transcription, and neuronal function. The CDK9-like subfamily is part of a larger superfamily that includes the catalytic domains of other STKs, protein tyrosine kinases, RIO kinases, aminoglycoside phosphotransferase, choline kinase, and phosphoinositide 3-kinase.
D16-4706_8	3	2534	+	cd07863	1	27	173	2e-13	69.6	0.41	Catalytic domain of the Serine/Threonine Kinase, Cyclin-Dependent protein Kinase 4. STKs catalyze the transfer of the gamma-phosphoryl group from ATP to serine/threonine residues on protein substrates. CDK4 partners with all three D-type cyclins (D1, D2, and D3) and is also regulated by INK4 inhibitors. It is active towards the retinoblastoma (pRb) protein and plays a role in regulating the early G1 phase of the cell cycle. It is expressed ubiquitously and is localized in the nucleus. CDK4 also shows kinase activity towards Smad3, a signal transducer of TGF-beta signaling which modulates transcription and plays a role in cell proliferation and apoptosis. CDK4 is inhibited by the p21 inhibitor and is specifically mutated in human melanoma. CDKs belong to a large family of STKs that are regulated by their cognate cyclins. Together, they are involved in the control of cell-cycle progression, transcription, and neuronal function. The CDK4 subfamily is part of a larger superfamily that includes the catalytic domains of other STKs, protein tyrosine kinases, RIO kinases, aminoglycoside phosphotransferase, choline kinase, and phosphoinositide 3-kinase.
D16-4706_8	3	2534	+	cd07873	1	46	203	2e-13	69.6	0.44	Catalytic domain of the Serine/Threonine Kinase, PCTAIRE-1 kinase. STKs catalyze the transfer of the gamma-phosphoryl group from ATP to serine/threonine residues on protein substrates. PCTAIRE-1 is expressed ubiquitously and is localized in the cytoplasm. Its kinase activity is cell cycle dependent and peaks at the S and G2 phases. PCTAIRE-1 is highly expressed in the brain and may play a role in regulating neurite outgrowth. It can also associate with Trap (Tudor repeat associator with PCTAIRE-2), a physiological partner of PCTAIRE-2; with p11, a small dimeric protein with similarity to S100; and with 14-3-3 proteins, mediators of phosphorylation-dependent interactions in many different proteins. PCTAIRE-1 shares sequence similarity with Cyclin-Dependent Kinases (CDKs), which belong to a large family of STKs that are regulated by their cognate cyclins. Together, CDKs and cyclins are involved in the control of cell-cycle progression, transcription, and neuronal function. The PCTAIRE-1 subfamily is part of a larger superfamily that includes the catalytic domains of other STKs, protein tyrosine kinases, RIO kinases, aminoglycoside phosphotransferase, choline kinase, and phosphoinositide 3-kinase.
D16-4706_8	2977	3222	+	cd14161	1	9	81	3e-13	60.7	0.29	Catalytic domain of the Serine/Threonine Kinase, novel (nua) kinase family NUAK 2. STKs catalyze the transfer of the gamma-phosphoryl group from ATP to serine/threonine residues on protein substrates. NUAK proteins are classified as AMP-activated protein kinase (AMPK)-related kinases, which like AMPK are activated by the major tumor suppressor LKB1. Vertebrates contain two NUAK proteins, called NUAK1 and NUAK2. NUAK2, also called SNARK (Sucrose, non-fermenting 1/AMP-activated protein kinase-related kinase), is involved in energy metabolism. It is activated by hyperosmotic stress, DNA damage, and nutrients such as glucose and glutamine. NUAK2-knockout mice develop obesity, altered serum lipid profiles, hyperinsulinaemia, hyperglycaemia, and impaired glucose tolerance. NUAK2 is implicated in regulating actin stress fiber assembly through its association with myosin phosphatase Rho-interacting protein (MRIP), which leads to an increase in myosin regulatory light chain (MLC) phosphorylation. It is also associated with tumor growth, migration, and oncogenicity of melanoma cells. The NUAK2 subfamily is part of a larger superfamily that includes the catalytic domains of other STKs, protein tyrosine kinases, RIO kinases, aminoglycoside phosphotransferase, choline kinase, and phosphoinositide 3-kinase.
D16-4706_8	3	2534	+	cd14061	1	2	169	3e-13	68.6	0.48	Catalytic domain of the Serine/Threonine Kinases, Mixed Lineage Kinases. STKs catalyze the transfer of the gamma-phosphoryl group from ATP to serine/threonine residues on protein substrates. MLKs act as mitogen-activated protein kinase kinase kinases (MAP3Ks, MKKKs, MAPKKKs), which phosphorylate and activate MAPK kinases (MAPKKs or MKKs or MAP2Ks), which in turn phosphorylate and activate MAPKs during signaling cascades that are important in mediating cellular responses to extracellular signals. Mammals have four MLKs (MLK1-4), mostly conserved in vertebrates, which contain an SH3 domain, a catalytic kinase domain, a leucine zipper, a proline-rich region, and a CRIB domain that mediates binding to GTP-bound Cdc42 and Rac. MLKs play roles in immunity and inflammation, as well as in cell death, proliferation, and cell cycle regulation. The MLK subfamily is part of a larger superfamily that includes the catalytic domains of other STKs, protein tyrosine kinases, RIO kinases, aminoglycoside phosphotransferase, choline kinase, and phosphoinositide 3-kinase.
D16-4706_8	3	2534	+	cd14117	1	46	204	3e-13	68.7	0.46	Catalytic domain of the Serine/Threonine kinase, Aurora-B kinase and similar proteins. STKs catalyze the transfer of the gamma-phosphoryl group from ATP to serine/threonine residues on protein substrates. Aurora kinases are key regulators of mitosis and are essential for the accurate and equal division of genomic material from parent to daughter cells. Vertebrates contain at least 2 Aurora kinases (A and B); mammals contains a third Aurora kinase gene (C). This subfamily includes Aurora-B and Aurora-C. Aurora-B is most active at the transition during metaphase to the end of mitosis. It associates with centromeres, relocates to the midzone of the central spindle, and concentrates at the midbody during cell division. It is critical for accurate chromosomal segregation, cytokinesis, protein localization to the centrosome and kinetochore, correct microtubule-kinetochore attachments, and regulation of the mitotic checkpoint. Aurora-C is mainly expressed in meiotically dividing cells; it was originally discovered in mice as a testis-specific STK called Aie1. Both Aurora-B and -C are chromosomal passenger proteins that can form complexes with INCENP and survivin, and they may have redundant cellular functions. INCENP participates in the activation of Aurora-B in a two-step process: first by binding to form an intermediate state of activation and the phosphorylation of its C-terminal TSS motif to generate the fully active kinase. The Aurora-B subfamily is part of a larger superfamily that includes the catalytic domains of other protein STKs, protein tyrosine kinases, RIO kinases, aminoglycoside phosphotransferase, choline kinase, and phosphoinositide 3-kinase.
D16-4706_8	3	2534	+	cd00192	1	1	181	4e-13	67.9	0.58	Catalytic domain of Protein Tyrosine Kinases. PTKs catalyze the transfer of the gamma-phosphoryl group from ATP to tyrosine (tyr) residues in protein substrates. They can be classified into receptor and non-receptor tyr kinases. PTKs play important roles in many cellular processes including, lymphocyte activation, epithelium growth and maintenance, metabolism control, organogenesis regulation, survival, proliferation, differentiation, migration, adhesion, motility, and morphogenesis. Receptor tyr kinases (RTKs) are integral membrane proteins which contain an extracellular ligand-binding region, a transmembrane segment, and an intracellular tyr kinase domain. RTKs are usually activated through ligand binding, which causes dimerization and autophosphorylation of the intracellular tyr kinase catalytic domain, leading to intracellular signaling. Some RTKs are orphan receptors with no known ligands. Non-receptor (or cytoplasmic) tyr kinases are distributed in different intracellular compartments and are usually multi-domain proteins containing a catalytic tyr kinase domain as well as various regulatory domains such as SH3 and SH2. PTKs are usually autoinhibited and require a mechanism for activation. In many PTKs, the phosphorylation of tyr residues in the activation loop is essential for optimal activity. Aberrant expression of PTKs is associated with many development abnormalities and cancers.The PTK family is part of a larger superfamily that includes the catalytic domains of serine/threonine kinases, RIO kinases, aminoglycoside phosphotransferase, choline kinase, and phosphoinositide 3-kinase.
D16-4706_8	3	2534	+	cd14111	1	38	167	4e-13	67.9	0.4	Catalytic kinase domain, second repeat, of Giant Serine/Threonine Kinase Striated muscle preferentially expressed protein kinase. STKs catalyze the transfer of the gamma-phosphoryl group from ATP to serine/threonine residues on protein substrates. The Striated muscle preferentially expressed gene (SPEG) generates 4 different isoforms through alternative promoter use and splicing in a tissue-specific manner: SPEGalpha and SPEGbeta are expressed in cardiac and skeletal striated muscle; Aortic Preferentially Expressed Protein-1 (APEG-1) is expressed in vascular smooth muscle; and Brain preferentially expressed gene (BPEG) is found in the brain and aorta. SPEG proteins have mutliple immunoglobulin (Ig), 2 fibronectin type III (FN3), and two kinase domains. They are necessary for cardiac development and survival. The SPEG subfamily is part of a larger superfamily that includes the catalytic domains of other protein STKs, protein tyrosine kinases, RIO kinases, aminoglycoside phosphotransferase, choline kinase, and phosphoinositide 3-kinase.
D16-4706_8	3	2534	+	cd14148	1	2	193	4e-13	68.1	0.57	Catalytic domain of the Serine/Threonine Kinase, Mixed Lineage Kinase 2. STKs catalyze the transfer of the gamma-phosphoryl group from ATP to serine/threonine residues on protein substrates. MLK2 is a mitogen-activated protein kinase kinase kinase (MAP3K, MKKK, MAPKKK) and is also called MAP3K10. MAP3Ks phosphorylate and activate MAPK kinases (MAPKKs or MKKs or MAP2Ks), which in turn phosphorylate and activate MAPKs during signaling cascades that are important in mediating cellular responses to extracellular signals. MLK2 is abundant in brain, skeletal muscle, and testis. It functions upstream of the MAPK, c-Jun N-terminal kinase. It binds hippocalcin, a calcium-sensor protein that protects neurons against calcium-induced cell death. Both MLK2 and hippocalcin may be associated with the pathogenesis of Parkinson's disease. MLK2 also binds to normal huntingtin (Htt), which is important in neuronal transcription, development, and survival. MLK2 does not bind to the polyglutamine-expanded Htt, which is implicated in the pathogeneis of Huntington's disease, leading to neuronal toxicity. Mammals have four MLKs, mostly conserved in vertebrates, which contain an SH3 domain, a catalytic kinase domain, a leucine zipper, a proline-rich region, and a CRIB domain that mediates binding to GTP-bound Cdc42 and Rac. MLKs play roles in immunity and inflammation, as well as in cell death, proliferation, and cell cycle regulation. The MLK2 subfamily is part of a larger superfamily that includes the catalytic domains of other protein STKs, protein tyrosine kinases, RIO kinases, aminoglycoside phosphotransferase, choline kinase, and phosphoinositide 3-kinase (PI3K).
D16-4706_8	3	2534	+	cd06625	1	1	221	4e-13	68.2	0.67	Catalytic domain of Mitogen-Activated Protein (MAP)/Extracellular signal-Regulated Kinase (ERK) Kinase Kinase 3-like Serine/Threonine Kinases. STKs catalyze the transfer of the gamma-phosphoryl group from ATP to serine/threonine residues on protein substrates. This subfamily is composed of MEKK3, MEKK2, and related proteins; all contain an N-terminal PB1 domain, which mediates oligomerization, and a C-terminal catalytic domain. MEKK2 and MEKK3 are MAPK kinase kinases (MAPKKKs or MKKK) that activate MEK5 (also called MKK5), which activates ERK5. The ERK5 cascade plays roles in promoting cell proliferation, differentiation, neuronal survival, and neuroprotection. MEKK3 plays an essential role in embryonic angiogenesis and early heart development. MEKK2 and MEKK3 can also activate the MAPKs, c-Jun N-terminal kinase (JNK) and p38, through their respective MAPKKs. The MEKK3-like subfamily is part of a larger superfamily that includes the catalytic domains of other STKs, protein tyrosine kinases, RIO kinases, aminoglycoside phosphotransferase, choline kinase, and phosphoinositide 3-kinase.
D16-4706_8	3	2534	+	cd05582	1	46	169	4e-13	69	0.3	N-terminal catalytic domain of the Serine/Threonine Kinase, 90 kDa ribosomal protein S6 kinase. STKs catalyze the transfer of the gamma-phosphoryl group from ATP to serine/threonine residues on protein substrates. RSKs contain an N-terminal kinase domain (NTD) from the AGC family and a C-terminal kinase domain (CTD) from the CAMK family. They are activated by signaling inputs from extracellular regulated kinase (ERK) and phosphoinositide dependent kinase 1 (PDK1). ERK phosphorylates and activates the CTD of RSK, serving as a docking site for PDK1, which phosphorylates and activates the NTD, which in turn phosphorylates all known RSK substrates. RSKs act as downstream effectors of mitogen-activated protein kinase (MAPK) and play key roles in mitogen-activated cell growth, differentiation, and survival. Mammals possess four RSK isoforms (RSK1-4) from distinct genes. RSK proteins are also referred to as MAP kinase-activated protein kinases (MAPKAPKs), p90-RSKs, or p90S6Ks. The RSK subfamily is part of a larger superfamily that includes the catalytic domains of other STKs, protein tyrosine kinases, RIO kinases, aminoglycoside phosphotransferase, choline kinase, and phosphoinositide 3-kinase.
D16-4706_8	3	2534	+	cd14131	1	46	213	5e-13	68	0.51	Catalytic domain of the Dual-specificity Mitotic checkpoint protein kinase, Monopolar spindle 1 (also called TTK). Dual-specificity PKs catalyze the transfer of the gamma-phosphoryl group from ATP to serine/threonine as well as tyrosine residues on protein substrates. TTK/Mps1 is a spindle checkpoint kinase that was first discovered due to its necessity in centrosome duplication in budding yeast. It was later found to function in the spindle assembly checkpoint, which monitors the proper attachment of chromosomes to the mitotic spindle. In yeast, substrates of Mps1 include the spindle pole body components Spc98p, Spc110p, and Spc42p. The TTK/Mps1 subfamily is part of a larger superfamily that includes the catalytic domains of other protein serine/threonine PKs, protein tyrosine kinases, RIO kinases, aminoglycoside phosphotransferase, choline kinase, and phosphoinositide 3-kinase.
D16-4706_8	3	2534	+	cd14174	1	47	170	5e-13	68.1	0.36	Catalytic domain of the Serine/Threonine kinase, Mitogen-activated protein kinase signal-integrating kinase 1. STKs catalyze the transfer of the gamma-phosphoryl group from ATP to serine/threonine residues on protein substrates. MAPK signal-integrating kinases (Mnks) are MAPK-activated protein kinases and is comprised by a group of four proteins, produced by alternative splicing from two genes (Mnk1 and Mnk2). The isoforms of Mnk1 (1a/1b) and Mnk2 (2a/2b) differ at their C-termini, with the a-form having a longer C-terminus containing a MAPK-binding region. All Mnks contain a catalytic kinase domain and a polybasic region at the N-terminus which binds importin and the eukaryotic initiation factor eIF4G. The best characterized Mnk substrate is eIF4G, whose phosphorylation may promote the export of certain mRNAs from the nucleus. Mnk also phosphorylate substrates that bind to AU-rich elements that regulate mRNA stability and translation. Mnks have also been implicated in tyrosine kinase receptor signaling, inflammation, and cell prolieration or survival. The Mnk subfamily is part of a larger superfamily that includes the catalytic domains of other protein STKs, protein tyrosine kinases, RIO kinases, aminoglycoside phosphotransferase, choline kinase, and phosphoinositide 3-kinase.
D16-4706_8	3	2534	+	cd14049	1	33	160	5e-13	68.3	0.37	Catalytic domain of the Serine/Threonine kinase, eukaryotic translation Initiation Factor 2-Alpha Kinase 2 or Heme-Regulated Inhibitor kinase. STKs catalyze the transfer of the gamma-phosphoryl group from ATP to serine/threonine residues on protein substrates. HRI (or EIF2AK1) contains an N-terminal regulatory heme-binding domain and a C-terminal catalytic kinase domain. It is suppressed under normal conditions by binding of the heme iron, and is activated during heme deficiency. It functions as a critical regulator that ensures balanced synthesis of globins and heme, in order to form stable hemoglobin during erythroid differentiation and maturation. HRI also protects cells and enhances survival under iron-deficient conditions. EIF2AKs phosphorylate the alpha subunit of eIF-2, resulting in the downregulation of protein synthesis. The HRI subfamily is part of a larger superfamily that includes the catalytic domains of other protein STKs, protein tyrosine kinases, RIO kinases, aminoglycoside phosphotransferase, choline kinase, and phosphoinositide 3-kinase.
D16-4706_8	3	2534	+	cd07845	1	32	196	5e-13	68.5	0.45	Catalytic domain of the Serine/Threonine Kinase, Cyclin-Dependent protein Kinase 10. STKs catalyze the transfer of the gamma-phosphoryl group from ATP to serine/threonine residues on protein substrates. CDK10, also called PISSLRE, is essential for cell growth and proliferation, and acts through the G2/M phase of the cell cycle. CDK10 has also been identified as an important factor in endocrine therapy resistance in breast cancer. CDK10 silencing increases the transcription of c-RAF and the activation of the p42/p44 MAPK pathway, which leads to antiestrogen resistance. Patients who express low levels of CDK10 relapse early on tamoxifen. CDKs belong to a large family of STKs that are regulated by their cognate cyclins. Together, they are involved in the control of cell-cycle progression, transcription, and neuronal function. The CDK10 subfamily is part of a larger superfamily that includes the catalytic domains of other STKs, protein tyrosine kinases, RIO kinases, aminoglycoside phosphotransferase, choline kinase, and phosphoinositide 3-kinase.
D16-4706_8	3	2534	+	cd05583	1	46	213	6e-13	67.8	0.5	N-terminal catalytic domain of the Serine/Threonine Kinase, Mitogen and stress-activated kinase. STKs catalyze the transfer of the gamma-phosphoryl group from ATP to serine/threonine residues on protein substrates. MSKs contain an N-terminal kinase domain (NTD) from the AGC family and a C-terminal kinase domain (CTD) from the CAMK family. MSKs are activated by two major signaling cascades, the Ras-MAPK and p38 stress kinase pathways, in response to various stimuli such as growth factors, hormones, neurotransmitters, cellular stress, and pro-inflammatory cytokines. This triggers phosphorylation in the activation loop (A-loop) of the CTD of MSK. The active CTD phosphorylates the hydrophobic motif (HM) in the C-terminal extension of NTD, which facilitates the phosphorylation of the A-loop and activates the NTD, which in turn phosphorylates downstream targets. MSKs are predominantly nuclear proteins. They are widely expressed in many tissues including heart, brain, lung, liver, kidney, and pancreas. There are two isoforms of MSK, called MSK1 and MSK2. The MSK subfamily is part of a larger superfamily that includes the catalytic domains of other STKs, protein tyrosine kinases, RIO kinases, aminoglycoside phosphotransferase, choline kinase, and phosphoinositide 3-kinase.
D16-4706_8	3	2534	+	cd14159	1	41	166	6e-13	67.9	0.36	Catalytic domain of the Serine/Threonine kinase, Interleukin-1 Receptor Associated Kinase 1. STKs catalyze the transfer of the gamma-phosphoryl group from ATP to serine/threonine residues on protein substrates. IRAKs are involved in Toll-like receptor (TLR) and interleukin-1 (IL-1) signalling pathways, and are thus critical in regulating innate immune responses and inflammation. IRAKs contain an N-terminal Death domain (DD), a proST region (rich in serines, prolines, and threonines), a central kinase domain, and a C-terminal domain; IRAK-4 lacks the C-terminal domain. Vertebrates contain four IRAKs (IRAK-1, -2, -3 (or -M), and -4) that display distinct functions and patterns of expression and subcellular distribution, and can differentially mediate TLR signaling. IRAK1 plays a role in the activation of IRF3/7, STAT, and NFkB. It mediates IL-6 and IFN-gamma responses following IL-1 and IL-18 stimulation, respectively. It also plays an essential role in IFN-alpha induction downstream of TLR7 and TLR9. The IRAK1 subfamily is part of a larger superfamily that includes the catalytic domains of other protein STKs, protein tyrosine kinases, RIO kinases, aminoglycoside phosphotransferase, choline kinase, and phosphoinositide 3-kinase.
D16-4706_8	3	2534	+	cd07832	1	34	194	6e-13	68.1	0.47	Catalytic domain of the Serine/Threonine Kinase, Cell Cycle-Related Kinase. STKs catalyze the transfer of the gamma-phosphoryl group from ATP to serine/threonine residues on protein substrates. CCRK was previously called p42. It is a Cyclin-Dependent Kinase (CDK)-Activating Kinase (CAK) which is essential for the activation of CDK2. It is indispensable for cell growth and has been implicated in the progression of glioblastoma multiforme. In the heart, a splice variant of CCRK with a different C-terminal half is expressed; this variant promotes cardiac cell growth and survival and is significantly down-regulated during the development of heart failure. The CCRK subfamily is part of a larger superfamily that includes the catalytic domains of other STKs, protein tyrosine kinases, RIO kinases, aminoglycoside phosphotransferase, choline kinase, and phosphoinositide 3-kinase.
D16-4706_8	3	2534	+	cd06615	1	59	164	6e-13	68.2	0.25	Catalytic domain of the dual-specificity Protein Kinase, Mitogen-Activated Protein (MAP)/Extracellular signal-Regulated Kinase (ERK) Kinase. PKs catalyze the transfer of the gamma-phosphoryl group from ATP to serine/threonine (ST) or tyrosine residues on protein substrates. MEK1 and MEK2 are MAPK kinases (MAPKKs or MKKs), and are dual-specificity PKs that phosphorylate and activate the downstream targets, ERK1 and ERK2, on specific threonine and tyrosine residues. The ERK cascade starts with extracellular signals including growth factors, hormones, and neurotransmitters, which act through receptors and ion channels to initiate intracellular signaling that leads to the activation at the MAPKKK (Raf-1 or MOS) level, which leads to the transmission of signals to MEK1/2, and finally to ERK1/2. The ERK cascade plays an important role in cell proliferation, differentiation, oncogenic transformation, and cell cycle control, as well as in apoptosis and cell survival under certain conditions. This cascade has also been implicated in synaptic plasticity, migration, morphological determination, and stress response immunological reactions. Gain-of-function mutations in genes encoding ERK cascade proteins, including MEK1/2, cause cardiofaciocutaneous (CFC) syndrome, a condition leading to multiple congenital anomalies and mental retardation in patients. The MEK subfamily is part of a larger superfamily that includes the catalytic domains of other STKs, protein tyrosine kinases, RIO kinases, aminoglycoside phosphotransferase, choline kinase, and phosphoinositide 3-kinase.
D16-4706_8	3	2534	+	cd05584	1	46	180	6e-13	68.6	0.33	Catalytic domain of the Serine/Threonine Kinase, 70 kDa ribosomal protein S6 kinase. STKs catalyze the transfer of the gamma-phosphoryl group from ATP to serine/threonine residues on protein substrates. p70S6K (or S6K) contains only one catalytic kinase domain, unlike p90 ribosomal S6 kinases (RSKs). It acts as a downstream effector of the STK mTOR (mammalian Target of Rapamycin) and plays a role in the regulation of the translation machinery during protein synthesis. p70S6K also plays a pivotal role in regulating cell size and glucose homeostasis. Its targets include S6, the translation initiation factor eIF3, and the insulin receptor substrate IRS-1, among others. Mammals contain two isoforms of p70S6K, named S6K1 and S6K2 (or S6K-beta). The p70S6K subfamily is part of a larger superfamily that includes the catalytic domains of other protein STKs, protein tyrosine kinases, RIO kinases, aminoglycoside phosphotransferase, choline kinase, and phosphoinositide 3-kinase.
D16-4706_8	3	2534	+	PRK04922	1	196	447	6e-13	69.3	0.53	translocation protein TolB; Provisional
D16-4706_8	3	2534	+	cd14154	1	2	160	7e-13	67.5	0.49	Catalytic domain of the Serine/Threonine Kinase, LIM domain kinase. STKs catalyze the transfer of the gamma-phosphoryl group from ATP to serine/threonine residues on protein substrates. LIMKs phosphorylate and inactivate cofilin, an actin depolymerizing factor, to induce the reorganization of the actin cytoskeleton. They act downstream of Rho GTPases and are expressed ubiquitously. As regulators of actin dynamics, they contribute to diverse cellular functions such as cell motility, morphogenesis, differentiation, apoptosis, meiosis, mitosis, and neurite extension. LIMKs contain the LIM (two repeats), PDZ, and catalytic kinase domains. Vertebrate have two members, LIMK1 and LIMK2. The LIMK subfamily is part of a larger superfamily that includes the catalytic domains of other STKs, protein tyrosine kinases, RIO kinases, aminoglycoside phosphotransferase, choline kinase, and phosphoinositide 3-kinase.
D16-4706_8	3	2534	+	cd05577	1	44	219	7e-13	67.6	0.53	Catalytic domain of the Serine/Threonine Kinase, G protein-coupled Receptor Kinase. STKs catalyze the transfer of the gamma-phosphoryl group from ATP to serine/threonine residues on protein substrates. GRKs phosphorylate and regulate G protein-coupled receptors (GPCRs), the largest superfamily of cell surface receptors, which regulate some part of nearly all physiological functions. Phosphorylated GPCRs bind to arrestins, which prevents further G protein signaling despite the presence of activating ligand. GRKs play important roles in the cardiovascular, immune, respiratory, skeletal, and nervous systems. They contain a central catalytic domain, flanked by N- and C-terminal extensions. The N-terminus contains an RGS (regulator of G protein signaling) homology (RH) domain and several motifs. The C-terminus diverges among different groups of GRKs. There are seven types of GRKs, named GRK1 to GRK7, which are subdivided into three main groups: visual (GRK1/7); beta-adrenergic receptor kinases (GRK2/3); and GRK4-like (GRK4/5/6). Expression of GRK2/3/5/6 is widespread while GRK1/4/7 show a limited tissue distribution. The substrate spectrum of the widely expressed GRKs partially overlaps. The GRK subfamily is part of a larger superfamily that includes the catalytic domains of other STKs, protein tyrosine kinases, RIO kinases, aminoglycoside phosphotransferase, choline kinase, and phosphoinositide 3-kinase.
D16-4706_8	3	2534	+	cd05608	1	44	208	7e-13	67.6	0.47	Catalytic domain of the Serine/Threonine Kinase, G protein-coupled Receptor Kinase 1. STKs catalyze the transfer of the gamma-phosphoryl group from ATP to serine/threonine residues on protein substrates. GRK1 (also called rhodopsin kinase) belongs to the visual group of GRKs and is expressed in retinal cells. It phosphorylates rhodopsin in rod cells, which leads to termination of the phototransduction cascade. Mutations in GRK1 are associated to a recessively inherited form of stationary nightblindness called Oguchi disease. GRKs phosphorylate and regulate G protein-coupled receptors (GPCRs), the largest superfamily of cell surface receptors, which regulate some part of nearly all physiological functions. Phosphorylated GPCRs bind to arrestins, which prevents further G protein signaling despite the presence of activating ligand. The GRK1 subfamily is part of a larger superfamily that includes the catalytic domains of other STKs, protein tyrosine kinases, RIO kinases, aminoglycoside phosphotransferase, choline kinase, and phosphoinositide 3-kinase.
D16-4706_8	3	2534	+	cd14058	1	44	213	8e-13	67.1	0.54	Catalytic domain of the Serine/Threonine Kinase, Transforming Growth Factor beta Activated Kinase-1. STKs catalyze the transfer of the gamma-phosphoryl group from ATP to serine/threonine residues on protein substrates. TAK1 is also known as mitogen-activated protein kinase kinase kinase 7 (MAPKKK7 or MAP3K7), TAK, or MEKK7. As a MAPKKK, it is an important mediator of cellular responses to extracellular signals. It regulates both the c-Jun N-terminal kinase and p38 MAPK cascades by activating the MAPK kinases, MKK4 and MKK3/6. In addition, TAK1 plays diverse roles in immunity and development, in different biological contexts, through many signaling pathways including TGFbeta/BMP, Wnt/Fz, and NF-kB. It is also implicated in the activation of the tumor suppressor kinase, LKB1. The TAK1 subfamily is part of a larger superfamily that includes the catalytic domains of other STKs, protein tyrosine kinases, RIO kinases, aminoglycoside phosphotransferase, choline kinase, and phosphoinositide 3-kinase.
D16-4706_8	3	2534	+	cd05570	1	44	213	8e-13	68	0.44	Catalytic domain of the Serine/Threonine Kinase, Protein Kinase C. STKs catalyze the transfer of the gamma-phosphoryl group from ATP to serine/threonine residues on protein substrates. PKCs are classified into three groups (classical, atypical, and novel) depending on their mode of activation and the structural characteristics of their regulatory domain. PKCs undergo three phosphorylations in order to take mature forms. In addition, classical PKCs depend on calcium, DAG (1,2-diacylglycerol), and in most cases, phosphatidylserine (PS) for activation. Novel PKCs are calcium-independent, but require DAG and PS for activity, while atypical PKCs only require PS. PKCs phosphorylate and modify the activities of a wide variety of cellular proteins including receptors, enzymes, cytoskeletal proteins, transcription factors, and other kinases. They play a central role in signal transduction pathways that regulate cell migration and polarity, proliferation, differentiation, and apoptosis. Also included in this subfamily are the PKC-like proteins, called PKNs. The PKC subfamily is part of a larger superfamily that includes the catalytic domains of other STKs, protein tyrosine kinases, RIO kinases, aminoglycoside phosphotransferase, choline kinase, and phosphoinositide 3-kinase.
D16-4706_8	2977	3222	+	cd05122	1	8	69	1e-12	59.1	0.24	Catalytic domain of STE family Protein Kinases. PKs catalyze the transfer of the gamma-phosphoryl group from ATP to serine/threonine (ST) or tyrosine residues on protein substrates. This family is composed of STKs, and some dual-specificity PKs that phosphorylate both threonine and tyrosine residues of target proteins. Most members are kinases involved in mitogen-activated protein kinase (MAPK) signaling cascades, acting as MAPK kinases (MAPKKs), MAPKK kinases (MAPKKKs), or MAPKKK kinases (MAP4Ks). The MAPK signaling pathways are important mediators of cellular responses to extracellular signals. The pathways involve a triple kinase core cascade comprising of the MAPK, which is phosphorylated and activated by a MAPKK, which itself is phosphorylated and activated by a MAPKKK. Each MAPK cascade is activated either by a small GTP-binding protein or by an adaptor protein, which transmits the signal either directly to a MAPKKK to start the triple kinase core cascade or indirectly through a mediator kinase, a MAP4K. Other STE family members include p21-activated kinases (PAKs) and class III myosins, among others. PAKs are Rho family GTPase-regulated kinases that serve as important mediators in the function of Cdc42 (cell division cycle 42) and Rac. Class III myosins are motor proteins containing an N-terminal kinase catalytic domain and a C-terminal actin-binding domain, which can phosphorylate several cytoskeletal proteins, conventional myosin regulatory light chains, as well as autophosphorylate the C-terminal motor domain. They play an important role in maintaining the structural integrity of photoreceptor cell microvilli. The STE family is part of a larger superfamily that includes the catalytic domains of other STKs, protein tyrosine kinases, RIO kinases, aminoglycoside phosphotransferase, choline kinase, and phosphoinositide 3-kinase.
D16-4706_8	3	2534	+	cd14150	1	35	213	1e-12	66.6	0.57	Catalytic domain of the Serine/Threonine Kinase, A-Raf (Rapidly Accelerated Fibrosarcoma) kinase. STKs catalyze the transfer of the gamma-phosphoryl group from ATP to serine/threonine residues on protein substrates. A-Raf cooperates with C-Raf in regulating ERK transient phosphorylation that is associated with cyclin D expression and cell cycle progression. Mice deficient in A-Raf are born alive but show neurological and intestinal defects. A-Raf demonstrates low kinase activity to MEK, compared with B- and C-Raf, and may also have alternative functions other than in the ERK signaling cascade. It regulates the M2 type pyruvate kinase, a key glycolytic enzyme. It also plays a role in endocytic membrane trafficking. A-Raf is a mitogen-activated protein kinase kinase kinase (MAP3K, MKKK, MAPKKK), which phosphorylates and activates MAPK kinases (MAPKKs or MKKs or MAP2Ks), which in turn phosphorylate and activate MAPKs during signaling cascades that are important in mediating cellular responses to extracellular signals. It functions in the linear Ras-Raf-MEK-ERK pathway that regulates many cellular processes including cycle regulation, proliferation, differentiation, survival, and apoptosis. The A-Raf subfamily is part of a larger superfamily that includes the catalytic domains of other STKs, protein tyrosine kinases, RIO kinases, aminoglycoside phosphotransferase, choline kinase, and phosphoinositide 3-kinase.
D16-4706_8	3	2534	+	cd06609	1	2	163	1e-12	66.9	0.44	Catalytic domain of Mammalian Ste20-like protein kinase 3-like Serine/Threonine Kinases. STKs catalyze the transfer of the gamma-phosphoryl group from ATP to serine/threonine residues on protein substrates. This subfamily is composed of MST3, MST4, STK25, Schizosaccharomyces pombe Nak1 and Sid1, Saccharomyces cerevisiae sporulation-specific protein 1 (SPS1), and related proteins. Nak1 is required by fission yeast for polarizing the tips of actin cytoskeleton and is involved in cell growth, cell separation, cell morphology and cell-cycle progression. Sid1 is a component in the septation initiation network (SIN) signaling pathway, and plays a role in cytokinesis. SPS1 plays a role in regulating proteins required for spore wall formation. MST4 plays a role in mitogen-activated protein kinase (MAPK) signaling during cytoskeletal rearrangement, morphogenesis, and apoptosis. MST3 phosphorylates the STK NDR and may play a role in cell cycle progression and cell morphology. STK25 may play a role in the regulation of cell migration and polarization. The MST3-like subfamily is part of a larger superfamily that includes the catalytic domains of other STKs, protein tyrosine kinases, RIO kinases, aminoglycoside phosphotransferase, choline kinase, and phosphoinositide 3-kinase.
D16-4706_8	3	2534	+	cd07844	1	46	174	1e-12	67	0.35	Catalytic domain of PCTAIRE-like Serine/Threonine Kinases. STKs catalyze the transfer of the gamma-phosphoryl group from ATP to serine/threonine residues on protein substrates. PCTAIRE-like proteins show unusual expression patterns with high levels in post-mitotic tissues, suggesting that they may be involved in regulating post-mitotic cellular events. They share sequence similarity with Cyclin-Dependent Kinases (CDKs), which belong to a large family of STKs that are regulated by their cognate cyclins. Together, CDKs and cyclins are involved in the control of cell-cycle progression, transcription, and neuronal function. The association of PCTAIRE-like proteins with cyclins has not been widely studied, although PFTAIRE-1 has been shown to function as a CDK which is regulated by cyclin D3 as well as the membrane-associated cyclin Y. The PCTAIRE-like subfamily is part of a larger superfamily that includes the catalytic domains of other STKs, protein tyrosine kinases, RIO kinases, aminoglycoside phosphotransferase, choline kinase, and phosphoinositide 3-kinase.
D16-4706_8	3	2534	+	cd13993	1	44	167	1e-12	67	0.35	Catalytic domain of Fungal Pat1-like Serine/Threonine kinases. STKs catalyze the transfer of the gamma-phosphoryl group from ATP to serine/threonine residues on protein substrates. This subfamily is composed of Schizosaccharomyces pombe Pat1 (also called Ran1), Saccharomyces cerevisiae VHS1 and KSP1, and similar fungal STKs. Pat1 blocks Mei2, an RNA-binding protein which is indispensable in the initiation of meiosis. Pat1 is inactivated and Mei2 activated, which initiates meiosis, under nutrient-deprived conditions through a signaling cascade involving Ste11. Meiosis induced by Pat1 inactivation may show different characteristics than normal meiosis including aberrant positioning of centromeres. VHS1 was identified in a screen for suppressors of cell cycle arrest at the G1/S transition, while KSP1 may be involved in regulating PRP20, which is required for mRNA export and maintenance of nuclear structure. The Pat1-like subfamily is part of a larger superfamily that includes the catalytic domains of other protein STKs, protein tyrosine kinases, RIO kinases, aminoglycoside phosphotransferase, choline kinase, and phosphoinositide 3-kinase.
D16-4706_8	3	2534	+	cd14149	1	35	213	1e-12	67	0.54	Catalytic domain of the Serine/Threonine Kinase, C-Raf (Rapidly Accelerated Fibrosarcoma) kinase. STKs catalyze the transfer of the gamma-phosphoryl group from ATP to serine/threonine residues on protein substrates. C-Raf, also known as Raf-1 or c-Raf-1, is ubiquitously expressed and was the first Raf identified. It was characterized as the acquired oncogene from an acutely transforming murine sarcoma virus (3611-MSV) and the transforming agent from the avian retrovirus MH2. C-Raf-deficient mice embryos die around midgestation with increased apoptosis of embryonic tissues, especially in the fetal liver. One of the main functions of C-Raf is restricting caspase activation to promote survival in response to specific stimuli such as Fas stimulation, macrophage apoptosis, and erythroid differentiation. C-Raf is a mitogen-activated protein kinase kinase kinase (MAP3K, MKKK, MAPKKK), which phosphorylates and activates MAPK kinases (MAPKKs or MKKs or MAP2Ks), which in turn phosphorylate and activate MAPKs during signaling cascades that are important in mediating cellular responses to extracellular signals. It functions in the linear Ras-Raf-MEK-ERK pathway that regulates many cellular processes including cycle regulation, proliferation, differentiation, survival, and apoptosis. The C-Raf subfamily is part of a larger superfamily that includes the catalytic domains of other STKs, protein tyrosine kinases, RIO kinases, aminoglycoside phosphotransferase, choline kinase, and phosphoinositide 3-kinase.
D16-4706_8	3	2534	+	cd13978	1	2	213	1e-12	67.1	0.67	Catalytic domain of the Serine/Threonine kinase, Receptor Interacting Protein. STKs catalyze the transfer of the gamma-phosphoryl group from ATP to serine/threonine residues on protein substrates. RIP kinases serve as essential sensors of cellular stress. They are involved in regulating NF-kappaB and MAPK signaling, and are implicated in mediating cellular processes such as apoptosis, necroptosis, differentiation, and survival. RIP kinases contain a homologous N-terminal kinase domain and varying C-terminal domains. Higher vertebrates contain multiple RIP kinases, with mammals harboring at least five members. RIP1 and RIP2 harbor C-terminal domains from the Death domain (DD) superfamily while RIP4 contains ankyrin (ANK) repeats. RIP3 contain a RIP homotypic interaction motif (RHIM) that facilitates binding to RIP1. RIP1 and RIP3 are important in apoptosis and necroptosis, while RIP2 and RIP4 play roles in keratinocyte differentiation and inflammatory immune responses. The RIP subfamily is part of a larger superfamily that includes the catalytic domains of other protein STKs, protein tyrosine kinases, RIO kinases, aminoglycoside phosphotransferase, choline kinase, and phosphoinositide 3-kinase.
D16-4706_8	3	2534	+	cd06614	1	50	163	2e-12	65.7	0.34	Catalytic domain of the Serine/Threonine Kinase, p21-activated kinase. STKs catalyze the transfer of the gamma-phosphoryl group from ATP to serine/threonine residues on protein substrates. PAKs are Rho family GTPase-regulated kinases that serve as important mediators in the function of Cdc42 (cell division cycle 42) and Rac. PAKs are implicated in the regulation of many cellular processes including growth factor receptor-mediated proliferation, cell polarity, cell motility, cell death and survival, and actin cytoskeleton organization. PAK deregulation is associated with tumor development. PAKs from higher eukaryotes are classified into two groups (I and II), according to their biochemical and structural features. Group I PAKs contain a PBD (p21-binding domain) overlapping with an AID (autoinhibitory domain), a C-terminal catalytic domain, SH3 binding sites and a non-classical SH3 binding site for PIX (PAK-interacting exchange factor). Group II PAKs contain a PBD and a catalytic domain, but lack other motifs found in group I PAKs. Since group II PAKs do not contain an obvious AID, they may be regulated differently from group I PAKs. Group I PAKs interact with the SH3 containing proteins Nck, Grb2 and PIX; no such binding has been demonstrated for group II PAKs. The PAK subfamily is part of a larger superfamily that includes the catalytic domains of other STKs, protein tyrosine kinases, RIO kinases, aminoglycoside phosphotransferase, choline kinase, and phosphoinositide 3-kinase.
D16-4706_8	3	2534	+	cd14081	1	29	213	2e-12	65.7	0.6	Catalytic domain of Brain-specific serine/threonine-protein kinases 1 and 2. STKs catalyze the transfer of the gamma-phosphoryl group from ATP to serine/threonine residues on protein substrates. BRSK1, also called SAD-B or SAD1 (Synapses of Amphids Defective homolog 1), and BRSK2, also called SAD-A, are highly expressed in mammalian forebrain. They play important roles in establishing neuronal polarity. BRSK1/2 double knock-out mice die soon after birth, showing thin cerebral cortices due to disordered subplate layers and neurons that lack distinct axons and dendrites. BRSK1 regulates presynaptic neurotransmitter release. Its activity fluctuates during cell cysle progression and it acts as a regulator of centrosome duplication. BRSK2 is also abundant in pancreatic islets, where it is involved in the regulation of glucose-stimulated insulin secretion. The BRSK1/2 subfamily is part of a larger superfamily that includes the catalytic domains of other STKs, protein tyrosine kinases, RIO kinases, aminoglycoside phosphotransferase, choline kinase, and phosphoinositide 3-kinase.
D16-4706_8	3	2534	+	cd14133	1	31	172	2e-12	65.8	0.42	Catalytic domain of Dual-specificity tYrosine-phosphorylated and -Regulated Kinase-like protein kinases. Dual-specificity PKs catalyze the transfer of the gamma-phosphoryl group from ATP to serine/threonine (S/T) as well as tyrosine residues on protein substrates. This subfamily is composed of the dual-specificity DYRKs and YAK1, as well as the S/T kinases (STKs), HIPKs. DYRKs and YAK1 autophosphorylate themselves on tyrosine residues and phosphorylate their substrates exclusively on S/T residues. Proteins in this subfamily play important roles in cell proliferation, differentiation, survival, growth, and development. The DYRK-like subfamily is part of a larger superfamily that includes the catalytic domains of other STKs, protein tyrosine kinases, RIO kinases, aminoglycoside phosphotransferase, choline kinase, and phosphoinositide 3-kinase.
D16-4706_8	3	2534	+	cd07830	1	1	170	2e-12	66	0.41	Catalytic domain of Male germ cell-Associated Kinase-like Serine/Threonine Kinases. STKs catalyze the transfer of the gamma-phosphoryl group from ATP to serine/threonine residues on protein substrates. This subfamily is composed of human MAK and MAK-related kinase (MRK), Saccharomyces cerevisiae Ime2p, Schizosaccharomyces pombe Mei4-dependent protein 3 (Mde3) and Pit1, Caenorhabditis elegans dyf-5, Arabidopsis thaliana MHK, and similar proteins. These proteins play important roles during meiosis. MAK is highly expressed in testicular cells specifically in the meiotic phase, but is not essential for spermatogenesis and fertility. It functions as a coactivator of the androgen receptor in prostate cells. MRK, also called Intestinal Cell Kinase (ICK), is expressed ubiquitously, with highest expression in the ovary and uterus. A missense mutation in MRK causes endocrine-cerebro-osteodysplasia, suggesting that this protein plays an important role in the development of many organs. MAK and MRK may be involved in regulating cell cycle and cell fate. Ime2p is a meiosis-specific kinase that is important during meiotic initiation and during the later stages of meiosis. Mde3 functions downstream of the transcription factor Mei-4 which is essential for meiotic prophase I. The MAK-like subfamily is part of a larger superfamily that includes the catalytic domains of other STKs, protein tyrosine kinases, RIO kinases, aminoglycoside phosphotransferase, choline kinase, and phosphoinositide 3-kinase.
D16-4706_8	3	2534	+	cd05605	1	44	167	2e-12	66.2	0.33	Catalytic domain of G protein-coupled Receptor Kinase 4-like Serine/Threonine Kinases. STKs catalyze the transfer of the gamma-phosphoryl group from ATP to serine/threonine residues on protein substrates. Members of the GRK4-like group include GRK4, GRK5, GRK6, and similar GRKs. They contain an N-terminal RGS homology (RH) domain and a catalytic domain, but lack a G protein betagamma-subunit binding domain. They are localized to the plasma membrane through post-translational lipid modification or direct binding to PIP2. GRKs phosphorylate and regulate G protein-coupled receptors (GPCRs), the largest superfamily of cell surface receptors which regulate some part of nearly all physiological functions. Phosphorylated GPCRs bind to arrestins, which prevents further G protein signaling despite the presence of activating ligand. The GRK4-like subfamily is part of a larger superfamily that includes the catalytic domains of other STKs, protein tyrosine kinases, RIO kinases, aminoglycoside phosphotransferase, choline kinase, and phosphoinositide 3-kinase.
D16-4706_8	3	2534	+	cd14202	1	46	197	2e-12	66.2	0.45	Catalytic domain of the Serine/Threonine kinase, Unc-51-like kinase 1. STKs catalyze the transfer of the gamma-phosphoryl group from ATP to serine/threonine residues on protein substrates. The ATG1/ULK complex is conserved from yeast to humans and it plays a critical role in the initiation of autophagy, the intracellular system that leads to the lysosomal degradation of cellular components and their recycling into basic metabolic units. ULK1 is required for efficient amino acid starvation-induced autophagy and mitochondrial clearance. It associates with three autophagy-related proteins (Atg13, FIP200 amd Atg101) to form the ULK1 complex. All fours proteins are essential for autophagosome formation. ULK1 is regulated by both mammalian target-of rapamycin complex 1 (mTORC1) and AMP-activated protein kinase (AMPK). mTORC1 negatively regulates the ULK1 complex in a nutrient-dependent manner while AMPK stimulates autophagy by inhibiting mTORC1. ULK1 also plays neuron-specific roles and is involved in non-clathrin-coated endocytosis in growth cones, filopodia extension, neurite extension, and axon branching. The ULK1 subfamily is part of a larger superfamily that includes the catalytic domains of other protein STKs, protein tyrosine kinases, RIO kinases, aminoglycoside phosphotransferase, choline kinase, and phosphoinositide 3-kinase.
D16-4706_8	3	2534	+	cd07866	1	46	171	2e-12	67	0.35	Catalytic domain of the Serine/Threonine Kinase, Fungal Cyclin-Dependent protein Kinase (CDK), Bypass UAS Requirement 1, and similar proteins. STKs catalyze the transfer of the gamma-phosphoryl group from ATP to serine/threonine residues on protein substrates. BUR1, also called SGV1, is a yeast CDK that is functionally equivalent to mammalian CDK9. It associates with the cyclin BUR2. BUR genes were orginally identified in a genetic screen as factors involved in general transcription. The BUR1/BUR2 complex phosphorylates the C-terminal domain of RNA polymerase II. In addition, this complex regulates histone modification by phosporylating Rad6 and mediating the association of the Paf1 complex with chromatin. CDKs belong to a large family of STKs that are regulated by their cognate cyclins. Together, they are involved in the control of cell-cycle progression, transcription, and neuronal function. The BUR1 subfamily is part of a larger superfamily that includes the catalytic domains of other STKs, protein tyrosine kinases, RIO kinases, aminoglycoside phosphotransferase, choline kinase, and phosphoinositide 3-kinase.
D16-4706_8	3	2534	+	cd05601	1	46	181	2e-12	67.3	0.32	Catalytic domain of the Serine/Threonine Kinase, Citron Rho-interacting kinase. STKs catalyze the transfer of the gamma-phosphoryl group from ATP to serine/threonine residues on protein substrates. CRIK (also called citron kinase) is an effector of the small GTPase Rho. It plays an important function during cytokinesis and affects its contractile process. CRIK-deficient mice show severe ataxia and epilepsy as a result of abnormal cytokinesis and massive apoptosis in neuronal precursors. A Down syndrome critical region protein TTC3 interacts with CRIK and inhibits CRIK-dependent neuronal differentiation and neurite extension. CRIK contains a catalytic domain, a central coiled-coil domain, and a C-terminal region containing a Rho-binding domain (RBD), a zinc finger, and a pleckstrin homology (PH) domain, in addition to other motifs. The CRIK subfamily is part of a larger superfamily that includes the catalytic domains of other STKs, protein tyrosine kinases, RIO kinases, aminoglycoside phosphotransferase, choline kinase, and phosphoinositide 3-kinase.
D16-4706_8	2977	3222	+	cd05117	1	8	75	3e-12	57.9	0.26	The catalytic domain of CAMK family Serine/Threonine Kinases. STKs catalyze the transfer of the gamma-phosphoryl group from ATP to serine/threonine residues on protein substrates. CaMKs are multifunctional calcium and calmodulin (CaM) stimulated STKs involved in cell cycle regulation. There are several types of CaMKs including CaMKI, CaMKII, and CaMKIV. CaMKI proteins are monomeric and they play pivotal roles in the nervous system, including long-term potentiation, dendritic arborization, neurite outgrowth, and the formation of spines, synapses, and axons. CaMKII is a signaling molecule that translates upstream calcium and reactive oxygen species (ROS) signals into downstream responses that play important roles in synaptic function and cardiovascular physiology. CAMKIV is implicated in regulating several transcription factors like CREB, MEF2, and retinoid orphan receptors, as well as in T-cell development and signaling. The CAMK family also consists of other related kinases including the Phosphorylase kinase Gamma subunit (PhKG), the C-terminal kinase domains of Ribosomal S6 kinase (RSK) and Mitogen and stress-activated kinase (MSK), Doublecortin-like kinase (DCKL), and the MAPK-activated protein kinases MK2, MK3, and MK5, among others. The CAMK family is part of a larger superfamily that includes the catalytic domains of other protein STKs, protein tyrosine kinases, RIO kinases, aminoglycoside phosphotransferase, choline kinase, and phosphoinositide 3-kinase.
D16-4706_8	3	2534	+	cd14173	1	47	169	3e-12	65.8	0.35	Catalytic domain of the Serine/Threonine kinase, Mitogen-activated protein kinase signal-integrating kinase 2. STKs catalyze the transfer of the gamma-phosphoryl group from ATP to serine/threonine residues on protein substrates. MAPK signal-integrating kinases (Mnks) are MAPK-activated protein kinases and is comprised by a group of four proteins, produced by alternative splicing from two genes (Mnk1 and Mnk2). The isoforms of Mnk1 (1a/1b) and Mnk2 (2a/2b) differ at their C-termini, with the a-form having a longer C-terminus containing a MAPK-binding region. All Mnks contain a catalytic kinase domain and a polybasic region at the N-terminus which binds importin and the eukaryotic initiation factor eIF4G. The best characterized Mnk substrate is eIF4G, whose phosphorylation may promote the export of certain mRNAs from the nucleus. Mnk also phosphorylate substrates that bind to AU-rich elements that regulate mRNA stability and translation. Mnks have also been implicated in tyrosine kinase receptor signaling, inflammation, and cell prolieration or survival. The Mnk subfamily is part of a larger superfamily that includes the catalytic domains of other protein STKs, protein tyrosine kinases, RIO kinases, aminoglycoside phosphotransferase, choline kinase, and phosphoinositide 3-kinase.
D16-4706_8	3	2534	+	cd07872	1	46	171	3e-12	66.2	0.32	Catalytic domain of the Serine/Threonine Kinase, PCTAIRE-2 kinase. STKs catalyze the transfer of the gamma-phosphoryl group from ATP to serine/threonine residues on protein substrates. PCTAIRE-2 is specifically expressed in neurons in the central nervous system, mainly in terminally differentiated neurons. It associates with Trap (Tudor repeat associator with PCTAIRE-2) and could play a role in regulating mitochondrial function in neurons. PCTAIRE-2 shares sequence similarity with Cyclin-Dependent Kinases (CDKs), which belong to a large family of STKs that are regulated by their cognate cyclins. Together, CDKs and cyclins are involved in the control of cell-cycle progression, transcription, and neuronal function. The PCTAIRE-2 subfamily is part of a larger superfamily that includes the catalytic domains of other STKs, protein tyrosine kinases, RIO kinases, aminoglycoside phosphotransferase, choline kinase, and phosphoinositide 3-kinase.
D16-4706_8	3	2534	+	cd14179	1	1	167	3e-12	66.2	0.41	C-terminal catalytic domain of the Serine/Threonine Kinase, Mitogen and stress-activated kinase 1. STKs catalyze the transfer of the gamma-phosphoryl group from ATP to serine/threonine residues on protein substrates. MSK1 plays a role in the regulation of translational control and transcriptional activation. It phosphorylates the transcription factors, CREB and NFkB. It also phosphorylates the nucleosomal proteins H3 and HMG-14. Increased phosphorylation of MSK1 is associated with the development of cerebral ischemic/hypoxic preconditioning. MSKs contain an N-terminal kinase domain (NTD) from the AGC family and a C-terminal kinase domain (CTD) from the CAMK family. MSKs are activated by two major signaling cascades, the Ras-MAPK and p38 stress kinase pathways, which trigger phosphorylation in the activation loop (A-loop) of the CTD of MSK. The active CTD phosphorylates the hydrophobic motif (HM) of NTD, which facilitates the phosphorylation of the A-loop and activates the NTD, which in turn phosphorylates downstream targets. The MSK1 subfamily is part of a larger superfamily that includes the catalytic domains of other STKs, protein tyrosine kinases, RIO kinases, aminoglycoside phosphotransferase, choline kinase, and phosphoinositide 3-kinase.
D16-4706_8	3	2534	+	cd14017	1	1	164	4e-12	65	0.5	Catalytic domain of the Serine/Threonine protein kinase, Tau-Tubulin Kinase. STKs catalyze the transfer of the gamma-phosphoryl group from ATP to serine/threonine residues on protein substrates. TTBK is a neuron-specific kinase that phosphorylates the microtubule-associated protein tau and promotes its aggregation. Higher vertebrates contain two TTBK proteins, TTBK1 and TTBK2, both of which have been implicated in neurodegeneration. TTBK1 has been linked to Alzheimer's disease (AD) while TTBK2 is associated with spinocerebellar ataxia type 11 (SCA11). Both AD and SCA11 patients show the presence of neurofibrillary tangles in the brain. The Drosophila TTBK homolog, Asator, is an essential protein that localizes to the mitotic spindle during mitosis and may be involved in regulating microtubule dynamics and function. The TTBK subfamily is part of a larger superfamily that includes the catalytic domains of other protein STKs, protein tyrosine kinases, RIO kinases, aminoglycoside phosphotransferase, choline kinase, and phosphoinositide 3-kinase.
D16-4706_8	3	2534	+	cd06617	1	38	209	4e-12	65.1	0.48	Catalytic domain of the dual-specificity Protein Kinases, Mitogen-activated protein Kinase Kinases 3 and 6. PKs catalyze the transfer of the gamma-phosphoryl group from ATP to serine/threonine (ST) or tyrosine residues on protein substrates. MKK3 and MKK6 are dual-specificity PKs that phosphorylate and activate their downstream target, p38 MAPK, on specific threonine and tyrosine residues. MKK3/6 play roles in the regulation of cell cycle progression, cytokine- and stress-induced apoptosis, oncogenic transformation, and adult tissue regeneration. In addition, MKK6 plays a critical role in osteoclast survival in inflammatory disease while MKK3 is associated with tumor invasion, progression, and poor patient survival in glioma. The MKK3/6 subfamily is part of a larger superfamily that includes the catalytic domains of other STKs, protein tyrosine kinases, RIO kinases, aminoglycoside phosphotransferase, choline kinase, and phosphoinositide 3-kinase.
D16-4706_8	3	2534	+	cd05619	1	1	169	4e-12	66.1	0.39	Catalytic domain of the Serine/Threonine Kinase, Novel Protein Kinase C theta. STKs catalyze the transfer of the gamma-phosphoryl group from ATP to serine/threonine residues on protein substrates. PKC-theta is selectively expressed in T-cells and plays an important and non-redundant role in several aspects of T-cell biology. Although T-cells also express other PKC isoforms, PKC-theta is unique in that upon antigen stimulation, it is translocated to the plasma membrane at the immunological synapse, where it mediates signals essential for T-cell activation. It is essential for TCR-induced proliferation, cytokine production, T-cell survival, and the differentiation and effector function of T-helper (Th) cells, particularly Th2 and Th17. PKC-theta is being developed as a therapeutic target for Th2-mediated allergic inflammation and Th17-mediated autoimmune diseases. PKCs are classified into three groups (classical, atypical, and novel) depending on their mode of activation and the structural characteristics of their regulatory domain. nPKCs are calcium-independent, but require DAG (1,2-diacylglycerol) and phosphatidylserine (PS) for activity. The nPKC subfamily is part of a larger superfamily that includes the catalytic domains of other STKs, protein tyrosine kinases, RIO kinases, aminoglycoside phosphotransferase, choline kinase, and phosphoinositide 3-kinase.
D16-4706_8	3	2534	+	cd14119	1	46	213	5e-12	64.6	0.53	Catalytic domain of the Serine/Threonine kinase, Liver Kinase B1. STKs catalyze the transfer of the gamma-phosphoryl group from ATP to serine/threonine residues on protein substrates. LKB1, also called STK11, was first identified as a tumor suppressor responsible for Peutz-Jeghers syndrome, a disorder that leads to an increased risk of spontaneous epithelial cancer. It serves as a master upstream kinase that activates AMP-activated protein kinase (AMPK) and most AMPK-like kinases. LKB1 and AMPK are part of an energy-sensing pathway that links cell energy to metabolism and cell growth. They play critical roles in the establishment and maintenance of cell polarity, cell proliferation, cytoskeletal organization, as well as T-cell metabolism, including T-cell development, homeostasis, and effector function. To be activated, LKB1 requires the adaptor proteins STe20-Related ADaptor (STRAD) and mouse protein 25 (MO25). The LKB1 subfamily is part of a larger superfamily that includes the catalytic domains of other STKs, protein tyrosine kinases, RIO kinases, aminoglycoside phosphotransferase, choline kinase, and phosphoinositide 3-kinase.
D16-4706_8	3	2534	+	cd14080	1	1	167	5e-12	64.9	0.49	Catalytic domain of testis-specific serine/threonine kinases and similar proteins. STKs catalyze the transfer of the gamma-phosphoryl group from ATP to serine/threonine residues on protein substrates. TSSK proteins are almost exclusively expressed postmeiotically in the testis and play important roles in spermatogenesis and/or spermiogenesis. There are five mammalian TSSK proteins which show differences in their localization and timing of expression. TSSK1 and TSSK2 are expressed specifically in meiotic and postmeiotic spermatogenic cells, respectively. TSSK3 has been reported to be expressed in the interstitial Leydig cells of adult testis. TSSK4, also called TSSK5, is expressed in testis from haploid round spermatids to mature spermatozoa. TSSK6, also called SSTK, is expressed at the head of elongated sperm. TSSK1/TSSK2 double knock-out and TSSK6 null mice are sterile without manifesting other defects, making these kinases viable targets for male contraception. The TSSK-like subfamily is part of a larger superfamily that includes the catalytic domains of other STKs, protein tyrosine kinases, RIO kinases, aminoglycoside phosphotransferase, choline kinase, and phosphoinositide 3-kinase.
D16-4706_8	3	2534	+	cd14201	1	1	171	5e-12	65	0.48	Catalytic domain of the Serine/Threonine kinase, Unc-51-like kinase 2. STKs catalyze the transfer of the gamma-phosphoryl group from ATP to serine/threonine residues on protein substrates. The ATG1/ULK complex is conserved from yeast to humans and it plays a critical role in the initiation of autophagy, the intracellular system that leads to the lysosomal degradation of cellular components and their recycling into basic metabolic units. ULK2 is ubiquitously expressed and is essential in autophagy induction. It displays partially redundant functions with ULK1 and is able to compensate for the loss of ULK1 in non-selective autophagy. It also displays neuron-specific functions and is important in axon development. The ULK2 subfamily is part of a larger superfamily that includes the catalytic domains of other protein STKs, protein tyrosine kinases, RIO kinases, aminoglycoside phosphotransferase, choline kinase, and phosphoinositide 3-kinase.
D16-4706_8	3	2534	+	cd14151	1	35	230	6e-12	64.7	0.61	Catalytic domain of the Serine/Threonine Kinase, B-Raf (Rapidly Accelerated Fibrosarcoma) kinase. STKs catalyze the transfer of the gamma-phosphoryl group from ATP to serine/threonine residues on protein substrates. B-Raf activates ERK with the strongest magnitude, compared with other Raf kinases. Mice embryos deficient in B-Raf die around midgestation due to vascular hemorrhage caused by apoptotic endothelial cells. Mutations in B-Raf have been implicated in initiating tumorigenesis and tumor progression, and are found in malignant cutaneous melanoma, papillary thyroid cancer, as well as in ovarian and colorectal carcinomas. Most oncogenic B-Raf mutations are located at the activation loop of the kinase and surrounding regions; the V600E mutation accounts for around 90% of oncogenic mutations. The V600E mutant constitutively activates MEK, resulting in sustained activation of ERK. B-Raf is a mitogen-activated protein kinase kinase kinase (MAP3K, MKKK, MAPKKK), which phosphorylates and activates MAPK kinases (MAPKKs or MKKs or MAP2Ks), which in turn phosphorylate and activate MAPKs during signaling cascades that are important in mediating cellular responses to extracellular signals. They function in the linear Ras-Raf-MEK-ERK pathway that regulates many cellular processes including cycle regulation, proliferation, differentiation, survival, and apoptosis. The B-Raf subfamily is part of a larger superfamily that includes the catalytic domains of other STKs, protein tyrosine kinases, RIO kinases, aminoglycoside phosphotransferase, choline kinase, and phosphoinositide 3-kinase.
D16-4706_8	3	2534	+	cd05606	1	44	213	6e-12	64.8	0.49	Catalytic domain of the Serine/Threonine Kinase, beta-adrenergic receptor kinase. STKs catalyze the transfer of the gamma-phosphoryl group from ATP to serine/threonine residues on protein substrates. The beta-ARK group is composed of GRK2, GRK3, and similar proteins. GRK2 and GRK3 are both widely expressed in many tissues, although GRK2 is present at higher levels. They contain an N-terminal RGS homology (RH) domain, a central catalytic domain, and C-terminal pleckstrin homology (PH) domain that mediates PIP2 and G protein betagamma-subunit translocation to the membrane. GRK2 (also called beta-ARK or beta-ARK1) is important in regulating several cardiac receptor responses. It plays a role in cardiac development and in hypertension. Deletion of GRK2 in mice results in embryonic lethality, caused by hypoplasia of the ventricular myocardium. GRK2 also plays important roles in the liver (as a regulator of portal blood pressure), in immune cells, and in the nervous system. Altered GRK2 expression has been reported in several disorders including major depression, schizophrenia, bipolar disorder, and Parkinsonism. GRKs phosphorylate and regulate G protein-coupled receptors (GPCRs), the largest superfamily of cell surface receptors which regulate some part of nearly all physiological functions. Phosphorylated GPCRs bind to arrestins, which prevents further G protein signaling despite the presence of activating ligand. The beta-ARK subfamily is part of a larger superfamily that includes the catalytic domains of other STKs, protein tyrosine kinases, RIO kinases, aminoglycoside phosphotransferase, choline kinase, and phosphoinositide 3-kinase.
D16-4706_8	3	2534	+	cd05580	1	29	181	6e-12	64.9	0.42	Catalytic subunit of the Serine/Threonine Kinases, cAMP-dependent protein kinases. STKs catalyze the transfer of the gamma-phosphoryl group from ATP to serine/threonine residues on protein substrates. This subfamily is composed of the cAMP-dependent protein kinases, PKA and PRKX, and similar proteins. The inactive PKA holoenzyme is a heterotetramer composed of two phosphorylated and active catalytic subunits with a dimer of regulatory (R) subunits. Activation is achieved through the binding of the important second messenger cAMP to the R subunits, which leads to the dissociation of PKA into the R dimer and two active subunits. PKA is present ubiquitously in cells and interacts with many different downstream targets. It plays a role in the regulation of diverse processes such as growth, development, memory, metabolism, gene expression, immunity, and lipolysis. PRKX is also reulated by the R subunit and is is present in many tissues including fetal and adult brain, kidney, and lung. It is implicated in granulocyte/macrophage lineage differentiation, renal cell epithelial migration, and tubular morphogenesis in the developing kidney. The PKA-like subfamily is part of a larger superfamily that includes the catalytic domains of other STKs, protein tyrosine kinases, RIO kinases, aminoglycoside phosphotransferase, choline kinase, and phosphoinositide 3-kinase.
D16-4706_8	3	2534	+	cd05609	1	2	179	7e-12	64.7	0.5	Catalytic domain of the Protein Serine/Threonine Kinase, Microtubule-associated serine/threonine kinase. STKs catalyze the transfer of the gamma-phosphoryl group from ATP to serine/threonine residues on protein substrates. MAST kinases contain an N-terminal domain of unknown function, a central catalytic domain, and a C-terminal PDZ domain that mediates protein-protein interactions. There are four mammalian MAST kinases, named MAST1-MAST4. MAST1 is also called syntrophin-associated STK (SAST) while MAST2 is also called MAST205. MAST kinases are cytoskeletal associated kinases of unknown function that are also expressed at neuromuscular junctions and postsynaptic densities. MAST1, MAST2, and MAST3 bind and phosphorylate the tumor suppressor PTEN, and may contribute to the regulation and stabilization of PTEN. MAST2 is involved in the regulation of the Fc-gamma receptor of the innate immune response in macrophages, and may also be involved in the regulation of the Na+/H+ exchanger NHE3. The MAST kinase subfamily is part of a larger superfamily that includes the catalytic domains of other STKs, protein tyrosine kinases, RIO kinases, aminoglycoside phosphotransferase, choline kinase, and phosphoinositide 3-kinase.
D16-4706_8	3	2534	+	cd06611	1	46	221	8e-12	64.4	0.51	Catalytic domain of Ste20-Like Kinase-like Serine/Threonine Kinases. STKs catalyze the transfer of the gamma-phosphoryl group from ATP to serine/threonine residues on protein substrates. Members of the subfamily include SLK, STK10 (also called LOK for Lymphocyte-Oriented Kinase), SmSLK (Schistosoma mansoni SLK), and related proteins. SLK promotes apoptosis through apoptosis signal-regulating kinase 1 (ASK1) and the mitogen-activated protein kinase (MAPK) p38. It also plays a role in mediating actin reorganization. STK10 is responsible in regulating the CD28 responsive element in T cells, as well as leukocyte function associated antigen (LFA-1)-mediated lymphocyte adhesion. SmSLK is capable of activating the MAPK Jun N-terminal kinase (JNK) pathway in human embryonic kidney cells as well as in Xenopus oocytes. It may participate in regulating MAPK cascades during host-parasite interactions. The SLK-like subfamily is part of a larger superfamily that includes the catalytic domains of other STKs, protein tyrosine kinases, RIO kinases, aminoglycoside phosphotransferase, choline kinase, and phosphoinositide 3-kinase.
D16-4706_8	3	2534	+	cd14077	1	44	179	8e-12	64.4	0.41	Catalytic domain of Kin1, Kin2, and simlar Serine/Threonine Kinases. STKs catalyze the transfer of the gamma-phosphoryl group from ATP to serine/threonine residues on protein substrates. This subfamily is composed of yeast Kin1, Kin2, and similar proteins. Fission yeast Kin1 is a membrane-associated kinase that is involved in regulating cell surface cohesiveness during interphase. It also plays a role during mitosis, linking actomyosin ring assembly with septum synthesis and membrane closure to ensure separation of daughter cells. Budding yeast Kin1 and Kin2 act downstream of the Rab-GTPase Sec4 and are associated with the exocytic apparatus; they play roles in the secretory pathway. The Kin1/2 subfamily is part of a larger superfamily that includes the catalytic domains of other STKs, protein tyrosine kinases, RIO kinases, aminoglycoside phosphotransferase, choline kinase, and phosphoinositide 3-kinase.
D16-4706_8	3	2534	+	cd06616	1	43	164	8e-12	64.7	0.32	Catalytic domain of the dual-specificity Protein Kinase, Mitogen-activated protein Kinase Kinase 4. PKs catalyze the transfer of the gamma-phosphoryl group from ATP to serine/threonine (ST) or tyrosine residues on protein substrates. MKK4 is a dual-specificity PK that phosphorylates and activates the downstream targets, c-Jun N-terminal kinase (JNK) and p38 MAPK, on specific threonine and tyrosine residues. JNK and p38 are collectively known as stress-activated MAPKs, as they are activated in response to a variety of environmental stresses and pro-inflammatory cytokines. Their activation is associated with the induction of cell death. Mice deficient in MKK4 die during embryogenesis and display anemia, severe liver hemorrhage, and abnormal hepatogenesis. MKK4 may also play roles in the immune system and in cardiac hypertrophy. It plays a major role in cancer as a tumor and metastasis suppressor. Under certain conditions, MKK4 is pro-oncogenic. The MKK4 subfamily is part of a larger superfamily that includes the catalytic domains of other STKs, protein tyrosine kinases, RIO kinases, aminoglycoside phosphotransferase, choline kinase, and phosphoinositide 3-kinase.
D16-4706_8	3	2534	+	cd07847	1	46	163	8e-12	64.7	0.32	Catalytic domain of the Serine/Threonine Kinases, Cyclin-Dependent protein Kinase Like 1 and 4. STKs catalyze the transfer of the gamma-phosphoryl group from ATP to serine/threonine residues on protein substrates. CDKL1, also called p42 KKIALRE, is a glial protein that is upregulated in gliosis. It is present in neuroblastoma and A431 human carcinoma cells, and may be implicated in neoplastic transformation. The function of CDKL4 is unknown. CDKs belong to a large family of STKs that are regulated by their cognate cyclins. Together, they are involved in the control of cell-cycle progression, transcription, and neuronal function. The CDKL1/4 subfamily is part of a larger superfamily that includes the catalytic domains of other STKs, protein tyrosine kinases, RIO kinases, aminoglycoside phosphotransferase, choline kinase, and phosphoinositide 3-kinase.
D16-4706_8	2977	3222	+	cd07829	1	9	75	9e-12	57.1	0.23	Catalytic domain of Cyclin-Dependent protein Kinase-like Serine/Threonine Kinases. STKs catalyze the transfer of the gamma-phosphoryl group from ATP to serine/threonine residues on protein substrates. CDKs belong to a large family of STKs that are regulated by their cognate cyclins. Together, they are involved in the control of cell-cycle progression, transcription, and neuronal function. CDKs are partly regulated by their subcellular localization, which defines substrate phosphorylation and the resulting specific function. CDK1, CDK2, CDK4, and CDK6 have well-defined functions in the cell cycle, such as the regulation of the early G1 phase by CDK4 or CDK6, the G1/S phase transition by CDK2, or the entry of mitosis by CDK1. They also exhibit overlapping cyclin specificity and functions in certain conditions. Knockout mice with a single CDK deleted remain viable with specific phenotypes, showing that some CDKs can compensate for each other. For example, CDK4 can compensate for the loss of CDK6, however, double knockout mice with both CDK4 and CDK6 deleted die in utero. CDK8 and CDK9 are mainly involved in transcription while CDK5 is implicated in neuronal function. CDK7 plays essential roles in both the cell cycle as a CDK-Activating Kinase (CAK) and in transcription as a component of the general transcription factor TFIIH. The CDK-like subfamily is part of a larger superfamily that includes the catalytic domains of other STKs, protein tyrosine kinases, RIO kinases, aminoglycoside phosphotransferase, choline kinase, and phosphoinositide 3-kinase.
D16-4706_8	3	2534	+	cd14069	1	46	163	1e-11	63.5	0.35	Catalytic domain of the Serine/Threonine kinase, Checkpoint kinase 1. STKs catalyze the transfer of the gamma-phosphoryl group from ATP to serine/threonine residues on protein substrates. Chk1 is implicated in many major checkpoints of the cell cycle, providing a link between upstream sensors and the cell cycle engine. It plays an important role in DNA damage response and maintaining genomic stability. Chk1 acts as an effector of the sensor kinase, ATR (ATM and Rad3-related), a member of the PI3K family, which is activated upon DNA replication stress. Chk1 delays mitotic entry in response to replication blocks by inhibiting cyclin dependent kinase (Cdk) activity. In addition, Chk1 contributes to the function of centrosome and spindle-based checkpoints, inhibits firing of origins of DNA replication (Ori), and represses transcription of cell cycle proteins including cyclin B and Cdk1. The Chk1 subfamily is part of a larger superfamily that includes the catalytic domains of other protein STKs, protein tyrosine kinases, RIO kinases, aminoglycoside phosphotransferase, choline kinase, and phosphoinositide 3-kinase.
D16-4706_8	3	2534	+	cd06628	1	46	167	1e-11	63.7	0.38	Catalytic domain of the Serine/Threonine Kinases, fungal Byr2-like Mitogen-Activated Protein Kinase Kinase Kinases. STKs catalyze the transfer of the gamma-phosphoryl group from ATP to serine/threonine residues on protein substrates. Members of this group include the MAPKKKs Schizosaccharomyces pombe Byr2, Saccharomyces cerevisiae and Cryptococcus neoformans Ste11, and related proteins. They contain an N-terminal SAM (sterile alpha-motif) domain, which mediates protein-protein interaction, and a C-terminal catalytic domain. MAPKKKs phosphorylate and activate MAPK kinases, which in turn phosphorylate and activate MAPKs during signaling cascades that are important in mediating cellular responses to extracellular signals. Fission yeast Byr2 is regulated by Ras1. It responds to pheromone signaling and controls mating through the MAPK pathway. Budding yeast Ste11 functions in MAPK cascades that regulate mating, high osmolarity glycerol, and filamentous growth responses. The Byr2 subfamily is part of a larger superfamily that includes the catalytic domains of other protein STKs, protein tyrosine kinases, RIO kinases, aminoglycoside phosphotransferase, choline kinase, and phosphoinositide 3-kinase.
D16-4706_8	3	2534	+	cd06610	1	1	167	1e-11	63.9	0.48	Catalytic domain of the Serine/Threonine Kinases, Oxidative stress response kinase and Ste20-related proline alanine-rich kinase. STKs catalyze the transfer of the gamma-phosphoryl group from ATP to serine/threonine residues on protein substrates. SPAK is also referred to as STK39 or PASK (proline-alanine-rich STE20-related kinase). OSR1 and SPAK regulate the activity of cation-chloride cotransporters through direct interaction and phosphorylation. They are also implicated in cytoskeletal rearrangement, cell differentiation, transformation and proliferation. OSR1 and SPAK contain a conserved C-terminal (CCT) domain, which recognizes a unique motif ([RK]FX[VI]) present in their activating kinases (WNK1/WNK4) and their substrates. The OSR1 and SPAK subfamily is part of a larger superfamily that includes the catalytic domains of other STKs, protein tyrosine kinases, RIO kinases, aminoglycoside phosphotransferase, choline kinase, and phosphoinositide 3-kinase.
D16-4706_8	3	2534	+	cd07862	1	24	171	1e-11	64.3	0.4	Catalytic domain of the Serine/Threonine Kinase, Cyclin-Dependent protein Kinase 6. STKs catalyze the transfer of the gamma-phosphoryl group from ATP to serine/threonine residues on protein substrates. CDK6 is regulated by D-type cyclins and INK4 inhibitors. It is active towards the retinoblastoma (pRb) protein, implicating it to function in regulating the early G1 phase of the cell cycle. It is expressed ubiquitously and is localized in the cytoplasm. It is also present in the ruffling edge of spreading fibroblasts and may play a role in cell spreading. It binds to the p21 inhibitor without any effect on its own activity and it is overexpressed in squamous cell carcinomas and neuroblastomas. CDK6 has also been shown to inhibit cell differentiation in many cell types. CDKs belong to a large family of STKs that are regulated by their cognate cyclins. Together, they are involved in the control of cell-cycle progression, transcription, and neuronal function. The CDK6 subfamily is part of a larger superfamily that includes the catalytic domains of other STKs, protein tyrosine kinases, RIO kinases, aminoglycoside phosphotransferase, choline kinase, and phosphoinositide 3-kinase.
D16-4706_8	2977	3222	+	PF00069.24	1	9	77	1.8e-11	43.8	0.257576	Protein kinase domain
D16-4706_8	2977	3222	+	cd13993	1	9	79	2e-11	55.8	0.27	Catalytic domain of Fungal Pat1-like Serine/Threonine kinases. STKs catalyze the transfer of the gamma-phosphoryl group from ATP to serine/threonine residues on protein substrates. This subfamily is composed of Schizosaccharomyces pombe Pat1 (also called Ran1), Saccharomyces cerevisiae VHS1 and KSP1, and similar fungal STKs. Pat1 blocks Mei2, an RNA-binding protein which is indispensable in the initiation of meiosis. Pat1 is inactivated and Mei2 activated, which initiates meiosis, under nutrient-deprived conditions through a signaling cascade involving Ste11. Meiosis induced by Pat1 inactivation may show different characteristics than normal meiosis including aberrant positioning of centromeres. VHS1 was identified in a screen for suppressors of cell cycle arrest at the G1/S transition, while KSP1 may be involved in regulating PRP20, which is required for mRNA export and maintenance of nuclear structure. The Pat1-like subfamily is part of a larger superfamily that includes the catalytic domains of other protein STKs, protein tyrosine kinases, RIO kinases, aminoglycoside phosphotransferase, choline kinase, and phosphoinositide 3-kinase.
D16-4706_8	2977	3222	+	cd13986	1	8	81	2e-11	56.1	0.26	Catalytic domain of Serine/Threonine Kinase 16. STKs catalyze the transfer of the gamma-phosphoryl group from ATP to serine/threonine residues on protein substrates. STK16 is associated with many names including Myristylated and Palmitylated Serine/threonine Kinase 1 (MPSK1), Kinase related to cerevisiae and thaliana (Krct), and Protein Kinase expressed in day 12 fetal liver (PKL12). It is widely expressed in mammals with highest levels found in liver, testis, and kidney. It is localized in the Golgi but is translocated to the nucleus upon disorganization of the Golgi. STK16 is constitutively active and is capable of phosphorylating itself and other substrates. It may be involved in regulating stromal-epithelial interactions during mammary gland ductal morphogenesis. It may also function as a transcriptional co-activator of type-C natriuretic peptide and VEGF. The STK16 subfamily is part of a larger superfamily that includes the catalytic domains of other protein STKs, protein tyrosine kinases, RIO kinases, aminoglycoside phosphotransferase, choline kinase, and phosphoinositide 3-kinase.
D16-4706_8	3	2534	+	cd14209	1	44	179	2e-11	63.2	0.36	Catalytic subunit of the Serine/Threonine Kinase, cAMP-dependent protein kinase. STKs catalyze the transfer of the gamma-phosphoryl group from ATP to serine/threonine residues on protein substrates. The inactive PKA holoenzyme is a heterotetramer composed of two phosphorylated and active catalytic subunits with a dimer of regulatory (R) subunits. Activation is achieved through the binding of the important second messenger cAMP to the R subunits, which leads to the dissociation of PKA into the R dimer and two active subunits. PKA is present ubiquitously in cells and interacts with many different downstream targets. It plays a role in the regulation of diverse processes such as growth, development, memory, metabolism, gene expression, immunity, and lipolysis. The PKA subfamily is part of a larger superfamily that includes the catalytic domains of other STKs, protein tyrosine kinases, RIO kinases, aminoglycoside phosphotransferase, choline kinase, and phosphoinositide 3-kinase.
D16-4706_8	3	2534	+	cd06622	1	1	230	2e-11	63.3	0.66	Catalytic domain of fungal PBS2-like dual-specificity Mitogen-Activated Protein Kinase Kinases. PKs catalyze the transfer of the gamma-phosphoryl group from ATP to serine/threonine (ST) or tyrosine residues on protein substrates. Members of this group include the MAPKKs Polymyxin B resistance protein 2 (PBS2) from Saccharomyces cerevisiae, Wis1 from Schizosaccharomyces pombe, and related proteins. PBS2 and Wis1 are components of stress-activated MAPK cascades in budding and fission yeast, respectively. PBS2 is the specific activator of the MAPK Hog1, which plays a central role in the response of budding yeast to stress including exposure to arsenite and hyperosmotic environments. Wis1 phosphorylates and activates the MAPK Sty1 (also called Spc1 or Phh1), which stimulates a transcriptional response to a wide range of cellular insults through the bZip transcription factors Atf1, Pcr1, and Pap1. The PBS2 subfamily is part of a larger superfamily that includes the catalytic domains of STKs, protein tyrosine kinases, RIO kinases, aminoglycoside phosphotransferase, choline kinase, and phosphoinositide 3-kinase.
D16-4706_8	3	2534	+	cd06650	1	2	164	2e-11	63.5	0.38	Catalytic domain of the dual-specificity Protein Kinase, Mitogen-Activated Protein (MAP)/Extracellular signal-Regulated Kinase (ERK) Kinase 1. PKs catalyze the transfer of the gamma-phosphoryl group from ATP to serine/threonine (ST) or tyrosine residues on protein substrates. MEK1 is a dual-specificity PK and a MAPK kinase (MAPKK or MKK) that phosphorylates and activates the downstream targets, ERK1 and ERK2, on specific threonine and tyrosine residues. The ERK cascade starts with extracellular signals including growth factors, hormones, and neurotransmitters, which act through receptors and ion channels to initiate intracellular signaling that leads to the activation at the MAPKKK (Raf-1 or MOS) level, which leads to the transmission of signals to MEK1, and finally to ERK1/2. The ERK cascade plays an important role in cell proliferation, differentiation, oncogenic transformation, and cell cycle control, as well as in apoptosis and cell survival under certain conditions. Gain-of-function mutations in genes encoding ERK cascade proteins, including MEK1, cause cardiofaciocutaneous (CFC) syndrome, a condition leading to multiple congenital anomalies and mental retardation in patients. MEK1 also plays a role in cell cycle control. The MEK subfamily is part of a larger superfamily that includes the catalytic domains of other STKs, protein tyrosine kinases, RIO kinases, aminoglycoside phosphotransferase, choline kinase, and phosphoinositide 3-kinase.
D16-4706_8	3	2534	+	cd07836	1	46	187	2e-11	63.7	0.4	Catalytic domain of the Serine/Threonine Kinase, Fungal Cyclin-Dependent protein Kinase Pho85. STKs catalyze the transfer of the gamma-phosphoryl group from ATP to serine/threonine residues on protein substrates. Pho85 is a multifunctional CDK in yeast. It is regulated by 10 different cyclins (Pcls) and plays a role in G1 progression, cell polarity, phosphate and glycogen metabolism, gene expression, and in signaling changes in the environment. It is not essential for yeast viability and is the functional homolog of mammalian CDK5, which plays a role in central nervous system development. CDKs belong to a large family of STKs that are regulated by their cognate cyclins. Together, they are involved in the control of cell-cycle progression, transcription, and neuronal function. The Pho85 subfamily is part of a larger superfamily that includes the catalytic domains of other STKs, protein tyrosine kinases, RIO kinases, aminoglycoside phosphotransferase, choline kinase, and phosphoinositide 3-kinase.
D16-4706_8	3	2534	+	cd07852	1	46	172	2e-11	63.7	0.31	Catalytic domain of the Serine/Threonine Kinase, Mitogen-Activated Protein Kinase 15 and similar MAPKs. STKs catalyze the transfer of the gamma-phosphoryl group from ATP to serine/threonine residues on protein substrates. Human MAPK15 is also called Extracellular signal Regulated Kinase 8 (ERK8) while the rat protein is called ERK7. ERK7 and ERK8 display both similar and different biochemical properties. They autophosphorylate and activate themselves and do not require upstream activating kinases. ERK7 is constitutively active and is not affected by extracellular stimuli whereas ERK8 shows low basal activity and is activated by DNA-damaging agents. ERK7 and ERK8 also have different substrate profiles. Genome analysis shows that they are orthologs with similar gene structures. ERK7 and ERK 8 may be involved in the signaling of some nuclear receptor transcription factors. ERK7 regulates hormone-dependent degradation of estrogen receptor alpha while ERK8 down-regulates the transcriptional co-activation androgen and glucocorticoid receptors. MAPKs are important mediators of cellular responses to extracellular signals. The MAPK15 subfamily is part of a larger superfamily that includes the catalytic domains of other STKs, protein tyrosine kinases, RIO kinases, aminoglycoside phosphotransferase, choline kinase, and phosphoinositide 3-kinase.
D16-4706_8	3	2534	+	cd07851	1	43	229	2e-11	63.9	0.38	Catalytic domain of the Serine/Threonine Kinase, p38 Mitogen-Activated Protein Kinase. STKs catalyze the transfer of the gamma-phosphoryl group from ATP to serine/threonine residues on protein substrates. p38 kinases are mitogen-activated protein kinases (MAPKs), serving as important mediators of cellular responses to extracellular signals. They function in the regulation of the cell cycle, cell development, cell differentiation, senescence, tumorigenesis, apoptosis, pain development and pain progression, and immune responses. p38 kinases are activated by the MAPK kinases MKK3 and MKK6, which in turn are activated by upstream MAPK kinase kinases including TAK1, ASK1, and MLK3, in response to cellular stresses or inflammatory cytokines. p38 substrates include other protein kinases and factors that regulate transcription, nuclear export, mRNA stability and translation. p38 kinases are drug targets for the inflammatory diseases psoriasis, rheumatoid arthritis, and chronic pulmonary disease. Vertebrates contain four isoforms of p38, named alpha, beta, gamma, and delta, which show varying substrate specificity and expression patterns. p38alpha and p38beta are ubiquitously expressed, p38gamma is predominantly found in skeletal muscle, and p38delta is found in the heart, lung, testis, pancreas, and small intestine. The p38 subfamily is part of a larger superfamily that includes the catalytic domains of other STKs, protein tyrosine kinases, RIO kinases, aminoglycoside phosphotransferase, choline kinase, and phosphoinositide 3-kinase.
D16-4706_8	3	2534	+	cd14162	1	1	167	3e-11	62.3	0.5	Catalytic domain of testis-specific serine/threonine kinase 4 and similar proteins. STKs catalyze the transfer of the gamma-phosphoryl group from ATP to serine/threonine residues on protein substrates. TSSK proteins are almost exclusively expressed postmeiotically in the testis and play important roles in spermatogenesis and/or spermiogenesis. There are five mammalian TSSK proteins which show differences in their localization and timing of expression. TSSK4, also called TSSK5, is expressed in testis from haploid round spermatids to mature spermatozoa. It phosphorylates Cre-Responsive Element Binding protein (CREB), facilitating the binding of CREB to the specific cis cAMP responsive element (CRE), which is important in activating genes related to germ cell differentiation. Mutations in the human TSSK4 gene is associated with infertile Chinese men with impaired spermatogenesis. The TSSK4-like subfamily is part of a larger superfamily that includes the catalytic domains of other STKs, protein tyrosine kinases, RIO kinases, aminoglycoside phosphotransferase, choline kinase, and phosphoinositide 3-kinase.
D16-4706_8	3	2534	+	cd06632	1	1	213	3e-11	62.4	0.64	Catalytic domain of the Serine/Threonine Kinase, Plant Mitogen-Activated Protein (MAP)/Extracellular signal-Regulated Kinase (ERK) Kinase Kinase 1. STKs catalyze the transfer of the gamma-phosphoryl group from ATP to serine/threonine residues on protein substrates. This subfamily is composed of plant MAPK kinase kinases (MAPKKKs) including Arabidopsis thaliana MEKK1 and MAPKKK3. Arabidopsis thaliana MEKK1 activates MPK4, a MAPK that regulates systemic acquired resistance. MEKK1 also participates in the regulation of temperature-sensitive and tissue-specific cell death. MAPKKKs phosphorylate and activate MAPK kinases, which in turn phosphorylate and activate MAPKs during signaling cascades that are important in mediating cellular responses to extracellular signals. The plant MEKK1 subfamily is part of a larger superfamily that includes the catalytic domains of other STKs, protein tyrosine kinases, RIO kinases, aminoglycoside phosphotransferase, choline kinase, and phosphoinositide 3-kinase.
D16-4706_8	3	2534	+	cd14106	1	43	171	3e-11	62.4	0.37	Catalytic domain of the Serine/Threonine Kinase, Death-associated protein kinase-Related Apoptosis-inducing protein Kinase. STKs catalyze the transfer of the gamma-phosphoryl group from ATP to serine/threonine residues on protein substrates. DRAKs, also called STK17, were named based on their similarity (around 50% identity) to the kinase domain of DAPKs. They contain an N-terminal kinase domain and a C-terminal regulatory domain. Vertebrates contain two subfamily members, DRAK1 and DRAK2. Both DRAKs are localized to the nucleus, autophosphorylate themselves, and phosphorylate myosin light chain as a substrate. They may play a role in apoptotic signaling. The DRAK subfamily is part of a larger superfamily that includes the catalytic domains of other protein STKs, protein tyrosine kinases, RIO kinases, aminoglycoside phosphotransferase, choline kinase, and phosphoinositide 3-kinase.
D16-4706_8	2977	3222	+	cd07840	1	9	75	4e-11	55.3	0.22	Catalytic domain of Cyclin-Dependent protein Kinase 9-like Serine/Threonine Kinases. STKs catalyze the transfer of the gamma-phosphoryl group from ATP to serine/threonine residues on protein substrates. This subfamily is composed of CDK9 and CDK12 from higher eukaryotes, yeast BUR1, C-type plant CDKs (CdkC), and similar proteins. CDK9, BUR1, and CdkC are functionally equivalent. They act as a kinase for the C-terminal domain of RNA polymerase II and participate in regulating mutliple steps of gene expression including transcription elongation and RNA processing. CDK9 and CdkC associate with T-type cyclins while BUR1 associates with the cyclin BUR2. CDK12 is a unique CDK that contains an arginine/serine-rich (RS) domain, which is predominantly found in splicing factors. CDK12 interacts with cyclins L1 and L2, and participates in regulating transcription and alternative splicing. CDKs belong to a large family of STKs that are regulated by their cognate cyclins. Together, they are involved in the control of cell-cycle progression, transcription, and neuronal function. The CDK9-like subfamily is part of a larger superfamily that includes the catalytic domains of other STKs, protein tyrosine kinases, RIO kinases, aminoglycoside phosphotransferase, choline kinase, and phosphoinositide 3-kinase.
D16-4706_8	3	2534	+	cd14050	1	40	162	4e-11	61.9	0.36	Catalytic domain of the Dual-specificity protein kinase, Myt1. Dual-specificity PKs catalyze the transfer of the gamma-phosphoryl group from ATP to serine/threonine as well as tyrosine residues on protein substrates. Myt1 is a cytoplasmic cell cycle checkpoint kinase that can keep the cyclin-dependent kinase CDK1 in an inactive state through phosphorylation of N-terminal thr (T14) and tyr (Y15) residues, leading to the delay of meiosis I entry. Meiotic progression is ensured by a two-step inhibition and downregulation of Myt1 by CDK1/XRINGO and p90Rsk during oocyte maturation. In addition, Myt1 targets cyclin B1/B2 and is essential for Golgi and ER assembly during telophase. In Drosophila, Myt1 may be a downstream target of Notch during eye development. The Myt1 subfamily is part of a larger superfamily that includes the catalytic domains of other protein serine/threonine PKs, protein tyrosine kinases, RIO kinases, aminoglycoside phosphotransferase, choline kinase, and phosphoinositide 3-kinase.
D16-4706_8	3	2534	+	cd13985	1	2	171	4e-11	62	0.5	Catalytic domain of cyclin G-Associated Kinase-like proteins. STKs catalyze the transfer of the gamma-phosphoryl group from ATP to serine/threonine residues on protein substrates. This subfamily includes cyclin G-Associated Kinase (GAK), Drosophila melanogaster Numb-Associated Kinase (NAK)-like proteins, and similar protein kinases. GAK plays regulatory roles in clathrin-mediated membrane trafficking, the maintenance of centrosome integrity and chromosome congression, neural patterning, survival of neurons, and immune responses. NAK plays a role in asymmetric cell division through its association with Numb. It also regulates the localization of Dlg, a protein essential for septate junction formation. The GAK-like subfamily is part of a larger superfamily that includes the catalytic domains of other protein STKs, protein tyrosine kinases, RIO kinases, aminoglycoside phosphotransferase, choline kinase, and phosphoinositide 3-kinase.
D16-4706_8	3	2534	+	cd05612	1	44	213	4e-11	62.5	0.46	Catalytic domain of PRKX-like Protein Serine/Threonine Kinases. STKs catalyze the transfer of the gamma-phosphoryl group from ATP to serine/threonine residues on protein substrates. Members of this group include human PRKX (X chromosome-encoded protein kinase), Drosophila DC2, and similar proteins. PRKX is present in many tissues including fetal and adult brain, kidney, and lung. The PRKX gene is located in the Xp22.3 subregion and has a homolog called PRKY on the Y chromosome. An abnormal interchange between PRKX aand PRKY leads to the sex reversal disorder of XX males and XY females. PRKX is implicated in granulocyte/macrophage lineage differentiation, renal cell epithelial migration, and tubular morphogenesis in the developing kidney. The PRKX-like subfamily is part of a larger superfamily that includes the catalytic domains of other STKs, protein tyrosine kinases, RIO kinases, aminoglycoside phosphotransferase, choline kinase, and phosphoinositide 3-kinase.
D16-4706_8	3	2534	+	cd07843	1	31	193	4e-11	62.6	0.46	Catalytic domain of the Serine/Threonine Kinase, Cell Division Cycle 2-like 1. STKs catalyze the transfer of the gamma-phosphoryl group from ATP to serine/threonine residues on protein substrates. CDC2L1, also called PITSLRE, exists in different isoforms which are named using the alias CDK11(p). The CDC2L1 gene produces two protein products, CDK11(p110) and CDK11(p58). CDC2L1 is also represented by the caspase-processed CDK11(p46). CDK11(p110), the major isoform, associates with cyclin L and is expressed throughout the cell cycle. It is involved in RNA processing and the regulation of transcription. CDK11(p58) associates with cyclin D3 and is expressed during the G2/M phase of the cell cycle. It plays roles in spindle morphogenesis, centrosome maturation, sister chromatid cohesion, and the completion of mitosis. CDK11(p46) is formed from the larger isoforms by caspases during TNFalpha- and Fas-induced apoptosis. It functions as a downstream effector kinase in apoptotic signaling pathways and interacts with eukaryotic initiation factor 3f (eIF3f), p21-activated kinase (PAK1), and Ran-binding protein (RanBPM). CDKs belong to a large family of STKs that are regulated by their cognate cyclins. Together, they are involved in the control of cell-cycle progression, transcription, and neuronal function. The CDC2L1 subfamily is part of a larger superfamily that includes the catalytic domains of other STKs, protein tyrosine kinases, RIO kinases, aminoglycoside phosphotransferase, choline kinase, and phosphoinositide 3-kinase.
D16-4706_8	3	2534	+	cd14147	1	2	193	5e-11	62	0.56	Catalytic domain of the Serine/Threonine Kinase, Mixed Lineage Kinase 3. STKs catalyze the transfer of the gamma-phosphoryl group from ATP to serine/threonine residues on protein substrates. MLK3 is a mitogen-activated protein kinase kinase kinases (MAP3K, MKKK, MAPKKK), which phosphorylates and activates MAPK kinases (MAPKKs or MKKs or MAP2Ks), which in turn phosphorylate and activate MAPKs during signaling cascades that are important in mediating cellular responses to extracellular signals. MLK3 activates multiple MAPK pathways and plays a role in apoptosis, proliferation, migration, and differentiation, depending on the cellular context. It is highly expressed in breast cancer cells and its signaling through c-Jun N-terminal kinase has been implicated in the migration, invasion, and malignancy of cancer cells. MLK3 also functions as a negative regulator of Inhibitor of Nuclear Factor-KappaB Kinase (IKK) and consequently, it also impacts inflammation and immunity. Mammals have four MLKs, mostly conserved in vertebrates, which contain an SH3 domain, a catalytic kinase domain, a leucine zipper, a proline-rich region, and a CRIB domain that mediates binding to GTP-bound Cdc42 and Rac. MLKs play roles in immunity and inflammation, as well as in cell death, proliferation, and cell cycle regulation.The MLK3 subfamily is part of a larger superfamily that includes the catalytic domains of other STKs, protein tyrosine kinases, RIO kinases, aminoglycoside phosphotransferase, choline kinase, and phosphoinositide 3-kinase.
D16-4706_8	3	2534	+	cd07846	1	46	171	5e-11	62.1	0.35	Catalytic domain of the Serine/Threonine Kinases, Cyclin-Dependent protein Kinase Like 2 and 3. STKs catalyze the transfer of the gamma-phosphoryl group from ATP to serine/threonine residues on protein substrates. CDKL2, also called p56 KKIAMRE, is expressed in testis, kidney, lung, and brain. It functions mainly in mature neurons and plays an important role in learning and memory. Inactivation of CDKL3, also called NKIAMRE (NKIATRE in rat), by translocation is associated with mild mental retardation. It has been reported that CDKL3 is lost in leukemic cells having a chromosome arm 5q deletion, and may contribute to the transformed phenotype. CDKs belong to a large family of STKs that are regulated by their cognate cyclins. Together, they are involved in the control of cell-cycle progression, transcription, and neuronal function. The CDKL2/3 subfamily is part of a larger superfamily that includes the catalytic domains of other protein STKs, protein tyrosine kinases, RIO kinases, aminoglycoside phosphotransferase, choline kinase, and phosphoinositide 3-kinase.
D16-4706_8	3	2534	+	cd05588	1	44	167	5e-11	62.8	0.29	Catalytic domain of the Serine/Threonine Kinase, Atypical Protein Kinase C. STKs catalyze the transfer of the gamma-phosphoryl group from ATP to serine/threonine residues on protein substrates. aPKCs only require phosphatidylserine (PS) for activation. They contain a C2-like region, instead of a calcium-binding (C2) region found in classical PKCs, in their regulatory domain. There are two aPKC isoforms, zeta and iota. aPKCs are involved in many cellular functions including proliferation, migration, apoptosis, polarity maintenance and cytoskeletal regulation. They also play a critical role in the regulation of glucose metabolism and in the pathogenesis of type 2 diabetes. PKCs are classified into three groups (classical, atypical, and novel) depending on their mode of activation and the structural characteristics of their regulatory domain. The aPKC subfamily is part of a larger superfamily that includes the catalytic domains of other STKs, protein tyrosine kinases, RIO kinases, aminoglycoside phosphotransferase, choline kinase, and phosphoinositide 3-kinase.
D16-4706_8	3	2534	+	cd05627	1	50	204	5e-11	62.8	0.41	Catalytic domain of the Serine/Threonine Kinase, Nuclear Dbf2-Related kinase 2. STKs catalyze the transfer of the gamma-phosphoryl group from ATP to serine/threonine residues on protein substrates. NDR2 (also called STK38-like) plays a role in proper centrosome duplication. In addition, it is involved in regulating neuronal growth and differentiation, as well as in facilitating neurite outgrowth. NDR2 is also implicated in fear conditioning as it contributes to the coupling of neuronal morphological changes with fear-memory consolidation. NDR kinase contains an N-terminal regulatory (NTR) domain and an insert within the catalytic domain that contains an auto-inhibitory sequence. Like many other AGC kinases, NDR kinase requires phosphorylation at two sites, the activation loop (A-loop) and the hydrophobic motif (HM), for activity. The NDR2 subfamily is part of a larger superfamily that includes the catalytic domains of other STKs, protein tyrosine kinases, RIO kinases, aminoglycoside phosphotransferase, choline kinase, and phosphoinositide 3-kinase.
D16-4706_8	3	2534	+	cd14663	1	1	163	7e-11	61.3	0.49	Catalytic domain of the Serine/Threonine Kinases, Sucrose nonfermenting 1-related protein kinase subfamily 3. STKs catalyze the transfer of the gamma-phosphoryl group from ATP to serine/threonine residues on protein substrates. The SnRKs form three different subfamilies designated SnRK1-3. SnRK3 is represented in this cd. The SnRK3 group contains members also known as CBL-interacting protein kinase, salt overly sensitive 2, SOS3-interacting proteins and protein kinase S. These kinases interact with calcium-binding proteins such as SOS3, SCaBPs, and CBL proteins, and are involved in responses to salt stress and in sugar and ABA signaling. The SnRKs belong to a larger superfamily that includes the catalytic domains of other STKs, protein tyrosine kinases, RIO kinases, aminoglycoside phosphotransferase, choline kinase, and phosphoinositide 3-kinase.
D16-4706_8	3	2534	+	cd06629	1	27	164	7e-11	61.6	0.42	Catalytic domain of the Serine/Threonine Kinases, fungal Bck1-like Mitogen-Activated Protein Kinase Kinase Kinases. STKs catalyze the transfer of the gamma-phosphoryl group from ATP to serine/threonine residues on protein substrates. Members of this group include the MAPKKKs Saccharomyces cerevisiae Bck1 and Schizosaccharomyces pombe Mkh1, and related proteins. Budding yeast Bck1 is part of the cell integrity MAPK pathway, which is activated by stresses and aggressions to the cell wall. The MAPKKK Bck1, MAPKKs Mkk1 and Mkk2, and the MAPK Slt2 make up the cascade that is important in the maintenance of cell wall homeostasis. Fission yeast Mkh1 is involved in MAPK cascades regulating cell morphology, cell wall integrity, salt resistance, and filamentous growth in response to stress. MAPKKKs phosphorylate and activate MAPK kinases, which in turn phosphorylate and activate MAPKs during signaling cascades that are important in mediating cellular responses to extracellular signals. The Bck1 subfamily is part of a larger superfamily that includes the catalytic domains of other STKs, protein tyrosine kinases, RIO kinases, aminoglycoside phosphotransferase, choline kinase, and phosphoinositide 3-kinase.
D16-4706_8	3	2534	+	cd05598	1	50	199	7e-11	62.3	0.37	Catalytic domain of the Serine/Threonine Kinase, Large Tumor Suppressor. STKs catalyze the transfer of the gamma-phosphoryl group from ATP to serine/threonine residues on protein substrates. LATS was originally identified in Drosophila using a screen for genes whose inactivation led to overproliferation of cells. In tetrapods, there are two LATS isoforms, LATS1 and LATS2. Inactivation of LATS1 in mice results in the development of various tumors, including sarcomas and ovarian cancer. LATS functions as a tumor suppressor and is implicated in cell cycle regulation. The LATS subfamily is part of a larger superfamily that includes the catalytic domains of other STKs, protein tyrosine kinases, RIO kinases, aminoglycoside phosphotransferase, choline kinase, and phosphoinositide 3-kinase.
D16-4706_8	3	2534	+	cd13982	1	1	163	8e-11	61.1	0.47	Catalytic domain of the Serine/Threonine kinase, Inositol-requiring protein 1. STKs catalyze the transfer of the gamma-phosphoryl group from ATP to serine/threonine residues on protein substrates. IRE1, also called Endoplasmic reticulum (ER)-to-nucleus signaling protein (or ERN), is an ER-localized type I transmembrane protein with kinase and endoribonuclease domains in the cytoplasmic side. It acts as an ER stress sensor and is the oldest and most conserved component of the unfolded protein response (UPR) in eukaryotes. The UPR is activated when protein misfolding is detected in the ER in order to decrease the synthesis of new proteins and increase the capacity of the ER to cope with the stress. During ER stress, IRE1 dimerizes and forms oligomers, allowing the kinase domain to undergo trans-autophosphorylation. This leads to a conformational change that stimulates its endoribonuclease activity and results in the cleavage of its mRNA substrate, HAC1 in yeast and XBP1 in metazoans, promoting a splicing event that enables translation into a transcription factor which activates the UPR. Mammals contain two IRE1 proteins, IRE1alpha (or ERN1) and IRE1beta (or ERN2). The Ire1 subfamily is part of a larger superfamily that includes the catalytic domains of other protein STKs, protein tyrosine kinases, RIO kinases, aminoglycoside phosphotransferase, choline kinase, and phosphoinositide 3-kinase.
D16-4706_8	3	2534	+	cd07879	1	34	244	8e-11	62.2	0.52	Catalytic domain of the Serine/Threonine Kinase, p38delta Mitogen-Activated Protein Kinase (also called MAPK13). STKs catalyze the transfer of the gamma-phosphoryl group from ATP to serine/threonine residues on protein substrates. p38delta/MAPK13 is found in skeletal muscle, heart, lung, testis, pancreas, and small intestine. It regulates microtubule function by phosphorylating Tau. It activates the c-jun promoter and plays a role in G2 cell cycle arrest. It also controls the degration of c-Myb, which is associated with myeloid leukemia and poor prognosis in colorectal cancer. p38delta is the main isoform involved in regulating the differentiation and apoptosis of keratinocytes. p38 kinases are MAPKs, serving as important mediators of cellular responses to extracellular signals. They are activated by the MAPK kinases MKK3 and MKK6, which in turn are activated by upstream MAPK kinase kinases including TAK1, ASK1, and MLK3, in response to cellular stresses or inflammatory cytokines. The p38delta subfamily is part of a larger superfamily that includes the catalytic domains of other STKs, protein tyrosine kinases, RIO kinases, aminoglycoside phosphotransferase, choline kinase, and phosphoinositide 3-kinase.
D16-4706_8	3	2534	+	cd05628	1	50	241	8e-11	62.4	0.5	Catalytic domain of the Serine/Threonine Kinase, Nuclear Dbf2-Related kinase 1. STKs catalyze the transfer of the gamma-phosphoryl group from ATP to serine/threonine residues on protein substrates. NDR1 (also called STK38) plays a role in proper centrosome duplication. It is highly expressed in thymus, muscle, lung and spleen. It is not an essential protein because mice deficient of NDR1 remain viable and fertile. However, these mice develop T-cell lymphomas and appear to be hypersenstive to carcinogenic treatment. NDR1 appears to also act as a tumor suppressor. NDR kinase contains an N-terminal regulatory (NTR) domain and an insert within the catalytic domain that contains an auto-inhibitory sequence. Like many other AGC kinases, NDR kinase requires phosphorylation at two sites, the activation loop (A-loop) and the hydrophobic motif (HM), for activity. The NDR1 subfamily is part of a larger superfamily that includes the catalytic domains of other STKs, protein tyrosine kinases, RIO kinases, aminoglycoside phosphotransferase, choline kinase, and phosphoinositide 3-kinase.
D16-4706_8	3	2534	+	cd05613	1	46	213	9e-11	61.6	0.47	N-terminal catalytic domain of the Serine/Threonine Kinase, Mitogen and stress-activated kinase 1. STKs catalyze the transfer of the gamma-phosphoryl group from ATP to serine/threonine residues on protein substrates. MSK1 plays a role in the regulation of translational control and transcriptional activation. It phosphorylates the transcription factors, CREB and NFkB. It also phosphorylates the nucleosomal proteins H3 and HMG-14. Increased phosphorylation of MSK1 is associated with the development of cerebral ischemic/hypoxic preconditioning. MSKs contain an N-terminal kinase domain (NTD) from the AGC family and a C-terminal kinase domain (CTD) from the CAMK family. MSKs are activated by two major signaling cascades, the Ras-MAPK and p38 stress kinase pathways, which trigger phosphorylation in the activation loop (A-loop) of the CTD of MSK. The active CTD phosphorylates the hydrophobic motif (HM) of NTD, which facilitates the phosphorylation of the A-loop and activates the NTD, which in turn phosphorylates downstream targets. The MSK1 subfamily is part of a larger superfamily that includes the catalytic domains of other STKs, protein tyrosine kinases, RIO kinases, aminoglycoside phosphotransferase, choline kinase, and phosphoinositide 3-kinase.
D16-4706_8	2977	3222	+	smart00219	1	10	76	1e-10	50.2	0.25	Tyrosine kinase, catalytic domain. Phosphotransferases. Tyrosine-specific kinase subfamily.
D16-4706_8	3	2534	+	cd14203	1	40	223	1e-10	60.3	0.61	Catalytic domain of a subset of Src kinase-like Protein Tyrosine Kinases. PTKs catalyze the transfer of the gamma-phosphoryl group from ATP to tyrosine (tyr) residues in protein substrates. This subfamily includes a subset of Src-like PTKs including Src, Fyn, Yrk, and Yes, which are all widely expressed. Yrk has been detected only in chickens. It is primarily found in neuronal and epithelial cells and in macrophages. It may play a role in inflammation and in response to injury. Src (or c-Src) proteins are cytoplasmic (or non-receptor) PTKs which are anchored to the plasma membrane. They contain an N-terminal SH4 domain with a myristoylation site, followed by SH3 and SH2 domains, a tyr kinase domain, and a regulatory C-terminal region containing a conserved tyr. They are activated by autophosphorylation at the tyr kinase domain, but are negatively regulated by phosphorylation at the C-terminal tyr by Csk (C-terminal Src Kinase). Src proteins are involved in signaling pathways that regulate cytokine and growth factor responses, cytoskeleton dynamics, cell proliferation, survival, and differentiation. They were identified as the first proto-oncogene products, and they regulate cell adhesion, invasion, and motility in cancer cells and tumor vasculature, contributing to cancer progression and metastasis. They are also implicated in acute inflammatory responses and osteoclast function. The Src/Fyn-like subfamily is part of a larger superfamily that includes the catalytic domains of other kinases such as serine/threonine kinases, RIO kinases, aminoglycoside phosphotransferase, choline kinase, and phosphoinositide 3-kinase.
D16-4706_8	3	2534	+	cd13986	1	34	224	1e-10	60.8	0.6	Catalytic domain of Serine/Threonine Kinase 16. STKs catalyze the transfer of the gamma-phosphoryl group from ATP to serine/threonine residues on protein substrates. STK16 is associated with many names including Myristylated and Palmitylated Serine/threonine Kinase 1 (MPSK1), Kinase related to cerevisiae and thaliana (Krct), and Protein Kinase expressed in day 12 fetal liver (PKL12). It is widely expressed in mammals with highest levels found in liver, testis, and kidney. It is localized in the Golgi but is translocated to the nucleus upon disorganization of the Golgi. STK16 is constitutively active and is capable of phosphorylating itself and other substrates. It may be involved in regulating stromal-epithelial interactions during mammary gland ductal morphogenesis. It may also function as a transcriptional co-activator of type-C natriuretic peptide and VEGF. The STK16 subfamily is part of a larger superfamily that includes the catalytic domains of other protein STKs, protein tyrosine kinases, RIO kinases, aminoglycoside phosphotransferase, choline kinase, and phosphoinositide 3-kinase.
D16-4706_8	3	2534	+	cd07833	1	46	169	1e-10	61.2	0.34	Catalytic domain of Cyclin-Dependent protein Kinase Like Serine/Threonine Kinases. STKs catalyze the transfer of the gamma-phosphoryl group from ATP to serine/threonine residues on protein substrates. This subfamily is composed of CDKL1-5 and similar proteins. Some CDKLs, like CDKL1 and CDKL3, may be implicated in transformation and others, like CDKL3 and CDKL5, are associated with mental retardation when impaired. CDKL2 plays a role in learning and memory. CDKs belong to a large family of STKs that are regulated by their cognate cyclins. Together, they are involved in the control of cell-cycle progression, transcription, and neuronal function. The CDKL subfamily is part of a larger superfamily that includes the catalytic domains of other STKs, protein tyrosine kinases, RIO kinases, aminoglycoside phosphotransferase, choline kinase, and phosphoinositide 3-kinase.
D16-4706_8	3	2534	+	cd14092	1	1	167	1e-10	61.5	0.4	C-terminal catalytic domain of the Serine/Threonine Kinase, Mitogen and stress-activated kinase. STKs catalyze the transfer of the gamma-phosphoryl group from ATP to serine/threonine residues on protein substrates. MSKs contain an N-terminal kinase domain (NTD) from the AGC family and a C-terminal kinase domain (CTD) from the CAMK family. MSKs are activated by two major signaling cascades, the Ras-MAPK and p38 stress kinase pathways, in response to various stimuli such as growth factors, hormones, neurotransmitters, cellular stress, and pro-inflammatory cytokines. This triggers phosphorylation in the activation loop (A-loop) of the CTD of MSK. The active CTD phosphorylates the hydrophobic motif (HM) in the C-terminal extension of NTD, which facilitates the phosphorylation of the A-loop and activates the NTD, which in turn phosphorylates downstream targets. MSKs are predominantly nuclear proteins. They are widely expressed in many tissues including heart, brain, lung, liver, kidney, and pancreas. There are two isoforms of MSK, called MSK1 and MSK2. The MSK subfamily is part of a larger superfamily that includes the catalytic domains of other STKs, protein tyrosine kinases, RIO kinases, aminoglycoside phosphotransferase, choline kinase, and phosphoinositide 3-kinase.
D16-4706_8	3	2534	+	cd05617	1	44	167	1e-10	61.6	0.27	Catalytic domain of the Serine/Threonine Kinase, Atypical Protein Kinase C zeta. STKs catalyze the transfer of the gamma-phosphoryl group from ATP to serine/threonine residues on protein substrates. PKC-zeta plays a critical role in activating the glucose transport response. It is activated by glucose, insulin, and exercise through diverse pathways. PKC-zeta also plays a central role in maintaining cell polarity in yeast and mammalian cells. In addition, it affects actin remodeling in muscle cells. PKCs are classified into three groups (classical, atypical, and novel) depending on their mode of activation and the structural characteristics of their regulatory domain. aPKCs only require phosphatidylserine (PS) for activation. The aPKC-zeta subfamily is part of a larger superfamily that includes the catalytic domains of other STKs, protein tyrosine kinases, RIO kinases, aminoglycoside phosphotransferase, choline kinase, and phosphoinositide 3-kinase.
D16-4706_8	3	2534	+	cd05621	1	46	213	1e-10	61.6	0.37	Catalytic domain of the Serine/Threonine Kinase, Rho-associated coiled-coil containing protein kinase 2. STKs catalyze the transfer of the gamma-phosphoryl group from ATP to serine/threonine residues on protein substrates. ROCK2 was the first identified target of activated RhoA, and was found to play a role in stress fiber and focal adhesion formation. It is prominently expressed in the brain, heart, and skeletal muscles. It is implicated in vascular and neurological disorders, such as hypertension and vasospasm of the coronary and cerebral arteries. ROCK2 is also activated by caspase-2 cleavage, resulting in thrombin-induced microparticle generation in response to cell activation. Mice deficient in ROCK2 show intrauterine growth retardation and embryonic lethality because of placental dysfunction. ROCK contains an N-terminal extension, a catalytic kinase domain, and a C-terminal extension, which contains a coiled-coil region encompassing a Rho-binding domain (RBD) and a pleckstrin homology (PH) domain. ROCK is auto-inhibited by the RBD and PH domain interacting with the catalytic domain, and is activated via interaction with Rho GTPases. The ROCK2 subfamily is part of a larger superfamily that includes the catalytic domains of other STKs, protein tyrosine kinases, RIO kinases, aminoglycoside phosphotransferase, choline kinase, and phosphoinositide 3-kinase.
D16-4706_8	3	2534	+	cd05633	1	29	195	1e-10	61.6	0.38	Catalytic domain of the Serine/Threonine Kinase, G protein-coupled Receptor Kinase 3. STKs catalyze the transfer of the gamma-phosphoryl group from ATP to serine/threonine residues on protein substrates. GRK3, also called beta-adrenergic receptor kinase 2 (beta-ARK2), is widely expressed in many tissues. It is involved in modulating the cholinergic response of airway smooth muscles, and also plays a role in dopamine receptor regulation. GRK3-deficient mice show a lack of olfactory receptor desensitization and altered regulation of the M2 muscarinic airway. GRK3 promoter polymorphisms may also be associated with bipolar disorder. GRK3 contains an N-terminal RGS homology (RH) domain, a central catalytic domain, and C-terminal pleckstrin homology (PH) domain that mediates PIP2 and G protein betagamma-subunit translocation to the membrane. GRKs phosphorylate and regulate G protein-coupled receptors (GPCRs), the largest superfamily of cell surface receptors which regulate some part of nearly all physiological functions. Phosphorylated GPCRs bind to arrestins, which prevents further G protein signaling despite the presence of activating ligand. The GRK3 subfamily is part of a larger superfamily that includes the catalytic domains of other STKs, protein tyrosine kinases, RIO kinases, aminoglycoside phosphotransferase, choline kinase, and phosphoinositide 3-kinase.
D16-4706_8	2977	3222	+	cd08215	1	8	74	2e-10	52.9	0.25	Catalytic domain of the Serine/Threonine Kinase, Never In Mitosis gene A (NIMA)-related kinase. STKs catalyze the transfer of the gamma-phosphoryl group from ATP to serine/threonine residues on protein substrates. The Nek family is composed of 11 different mammalian members (Nek1-11) with similarity to the catalytic domain of Aspergillus nidulans NIMA kinase, the founding member of the Nek family, which was identified in a screen for cell cycle mutants that were prevented from entering mitosis. Neks contain a conserved N-terminal catalytic domain and a more divergent C-terminal regulatory region of various sizes and structures. They are involved in the regulation of downstream processes following the activation of Cdc2, and many of their functions are cell cycle-related. They play critical roles in microtubule dynamics during ciliogenesis and mitosis. The Nek family is part of a larger superfamily that includes the catalytic domains of other STKs, protein tyrosine kinases, RIO kinases, aminoglycoside phosphotransferase, choline kinase, and phosphoinositide 3-kinase.
D16-4706_8	2977	3222	+	cd14016	1	8	81	2e-10	53.2	0.26	Catalytic domain of the Serine/Threonine protein kinase, Casein Kinase 1. STKs catalyze the transfer of the gamma-phosphoryl group from ATP to serine/threonine residues on protein substrates. CK1 phosphorylates a variety of substrates including enzymes, transcription and splice factors, cytoskeletal proteins, viral oncogenes, receptors, and membrane-associated proteins. There are mutliple isoforms of CK1 and in mammals, seven isoforms (alpha, beta, gamma1-3, delta, and epsilon) have been characterized. These isoforms differ mainly in the length and structure of their C-terminal non-catalytic region. Some isoforms have several splice variants such as the long (L) and short (S) variants of CK1alpha. CK1 proteins are involved in the regulation of many cellular processes including membrane transport processes, circadian rhythm, cell division, apoptosis, and the development of cancer and neurodegenerative diseases. The CK1 subfamily is part of a larger superfamily that includes the catalytic domains of other protein STKs, protein tyrosine kinases, RIO kinases, aminoglycoside phosphotransferase, choline kinase, and phosphoinositide 3-kinase.
D16-4706_8	3	2534	+	cd14006	1	46	171	2e-10	59.6	0.39	Catalytic kinase domain of Myosin Light Chain Kinase-like Serine/Threonine Kinases. STKs catalyze the transfer of the gamma-phosphoryl group from ATP to serine/threonine residues on protein substrates. This family is composed of MLCKs and related MLCK-like kinase domains from giant STKs such as titin, obscurin, SPEG, Unc-89, Trio, kalirin, and Twitchin. Also included in this family are Death-Associated Protein Kinases (DAPKs) and Death-associated protein kinase-Related Apoptosis-inducing protein Kinase (DRAKs). MLCK phosphorylates myosin regulatory light chain and controls the contraction of all muscle types. Titin, obscurin, Twitchin, and SPEG are muscle proteins involved in the contractile apparatus. The giant STKs are multidomain proteins containing immunoglobulin (Ig), fibronectin type III (FN3), SH3, RhoGEF, PH and kinase domains. Titin, obscurin, Twitchin, and SPEG contain many Ig domain repeats at the N-terminus, while Trio and Kalirin contain spectrin-like repeats. The MLCK-like family is part of a larger superfamily that includes the catalytic domains of other protein STKs, protein tyrosine kinases, RIO kinases, aminoglycoside phosphotransferase, choline kinase, and phosphoinositide 3-kinase.
D16-4706_8	3	2534	+	cd05032	1	1	169	2e-10	60	0.5	Catalytic domain of Insulin Receptor-like Protein Tyrosine Kinases. PTKs catalyze the transfer of the gamma-phosphoryl group from ATP to tyrosine (tyr) residues in protein substrates. The InsR subfamily is composed of InsR, Insulin-like Growth Factor-1 Receptor (IGF-1R), and similar proteins. InsR and IGF-1R are receptor PTKs (RTKs) composed of two alphabeta heterodimers. Binding of the ligand (insulin, IGF-1, or IGF-2) to the extracellular alpha subunit activates the intracellular tyr kinase domain of the transmembrane beta subunit. Receptor activation leads to autophosphorylation, stimulating downstream kinase activities, which initiate signaling cascades and biological function. InsR and IGF-1R, which share 84% sequence identity in their kinase domains, display physiologically distinct yet overlapping functions in cell growth, differentiation, and metabolism. InsR activation leads primarily to metabolic effects while IGF-1R activation stimulates mitogenic pathways. In cells expressing both receptors, InsR/IGF-1R hybrids are found together with classical receptors. Both receptors can interact with common adaptor molecules such as IRS-1 and IRS-2. The InsR-like subfamily is part of a larger superfamily that includes the catalytic domains of serine/threonine kinases, RIO kinases, aminoglycoside phosphotransferase, choline kinase, and phosphoinositide 3-kinase.
D16-4706_8	3	2534	+	cd14011	1	46	214	2e-10	60	0.53	Pseudokinase domain of Scy1-like proteins. The pseudokinase domain shows similarity to protein kinases but lacks crucial residues for catalytic activity. This subfamily is composed of the catalytically inactive kinases with similarity to yeast Scy1. It includes four mammalian proteins called SCY1-like protein 1 (SCYL1), SCYL2, SCYL3, as well as Testis-EXpressed protein 14 (TEX14). SCYL1 binds to and co-localizes with the membrane trafficking coatomer I (COPI) complex, and regulates COPI-mediated vesicle trafficking. Null mutations in the SCYL1 gene are responsible for the pathology in mdf (muscle-deficient) mice which display progressive motor neuropathy. SCYL2, also called coated vesicle-associated kinase of 104 kDa (CVAK104), is involved in the trafficking of clathrin-coated vesicles. It also binds the HIV-1 accessory protein Vpu and acts as a regulatory factor that promotes the dephosphorylation of Vpu, facilitating the restriction of HIV-1 release. SCYL3, also called ezrin-binding protein PACE-1, may be involved in regulating cell adhesion and migration. TEX14 is required for spermatogenesis and male fertility. It localizes to kinetochores (KT) during mitosis and is a target of the mitotic kinase PLK1. It regulates the maturation of the outer KT and the KT-microtubule attachment. The SCY1-like subfamily is part of a larger superfamily that includes the catalytic domains of other protein serine/threonine kinases, protein tyrosine kinases, RIO kinases, aminoglycoside phosphotransferase, choline kinase, and phosphoinositide 3-kinase.
D16-4706_8	3	2534	+	cd06619	1	59	164	2e-10	60.3	0.27	Catalytic domain of the dual-specificity Protein Kinase, Mitogen-activated protein Kinase Kinase 5. PKs catalyze the transfer of the gamma-phosphoryl group from ATP to serine/threonine (ST) or tyrosine residues on protein substrates. MKK5 (also called MEK5) is a dual-specificity PK that phosphorylates its downstream target, extracellular signal-regulated kinase 5 (ERK5), on specific threonine and tyrosine residues. MKK5 is activated by MEKK2 and MEKK3 in response to mitogenic and stress stimuli. The ERK5 cascade promotes cell proliferation, differentiation, neuronal survival, and neuroprotection. This cascade plays an essential role in heart development. Mice deficient in either ERK5 or MKK5 die around embryonic day 10 due to cardiovascular defects including underdevelopment of the myocardium. In addition, MKK5 is associated with metastasis and unfavorable prognosis in prostate cancer. The MKK5 subfamily is part of a larger superfamily that includes the catalytic domains of other STKs, protein tyrosine kinases, RIO kinases, aminoglycoside phosphotransferase, choline kinase, and phosphoinositide 3-kinase.
D16-4706_8	3	2534	+	cd07841	1	43	93	2e-10	60.7	0.18	Catalytic domain of the Serine/Threonine Kinase, Cyclin-Dependent protein Kinase 7. STKs catalyze the transfer of the gamma-phosphoryl group from ATP to serine/threonine residues on protein substrates. CDK7 plays essential roles in the cell cycle and in transcription. It associates with cyclin H and MAT1 and acts as a CDK-Activating Kinase (CAK) by phosphorylating and activating cell cycle CDKs (CDK1/2/4/6). In the brain, it activates CDK5. CDK7 is also a component of the general transcription factor TFIIH, which phosphorylates the C-terminal domain (CTD) of RNA polymerase II when it is bound with unphosphorylated DNA, as present in the pre-initiation complex. Following phosphorylation, the CTD dissociates from the DNA which allows transcription initiation. CDKs belong to a large family of STKs that are regulated by their cognate cyclins. Together, they are involved in the control of cell-cycle progression, transcription, and neuronal function. The CDK7 subfamily is part of a larger superfamily that includes the catalytic domains of other STKs, protein tyrosine kinases, RIO kinases, aminoglycoside phosphotransferase, choline kinase, and phosphoinositide 3-kinase.
D16-4706_8	3	2534	+	cd14038	1	39	170	2e-10	60.7	0.36	Catalytic domain of the Serine/Threonine kinase, Inhibitor of Nuclear Factor-KappaB Kinase (IKK) beta. STKs catalyze the transfer of the gamma-phosphoryl group from ATP to serine/threonine residues on protein substrates. IKKbeta is involved in the classical pathway of regulating Nuclear Factor-KappaB (NF-kB) proteins, a family of transcription factors which are critical in many cellular functions including inflammatory responses, immune development, cell survival, and cell proliferation, among others. The classical pathway regulates the majority of genes activated by NF-kB including those encoding cytokines, chemokines, leukocyte adhesion molecules, and anti-apoptotic factors. It involves NEMO (NF-kB Essential MOdulator)- and IKKbeta-dependent phosphorylation and degradation of the Inhibitor of NF-kB (IkB), which liberates NF-kB dimers (typified by the p50-p65 heterodimer) from an inactive IkB/dimeric NF-kB complex, enabling them to migrate to the nucleus where they regulate gene transcription. The IKKbeta subfamily is part of a larger superfamily that includes the catalytic domains of other protein STKs, protein tyrosine kinases, RIO kinases, aminoglycoside phosphotransferase, choline kinase, and phosphoinositide 3-kinase.
D16-4706_8	3	2534	+	cd05622	1	46	213	2e-10	61.2	0.35	Catalytic domain of the Serine/Threonine Kinase, Rho-associated coiled-coil containing protein kinase 1. STKs catalyze the transfer of the gamma-phosphoryl group from ATP to serine/threonine residues on protein substrates. ROCK1 is preferentially expressed in the liver, lung, spleen, testes, and kidney. It mediates signaling from Rho to the actin cytoskeleton. It is implicated in the development of cardiac fibrosis, cardiomyocyte apoptosis, and hyperglycemia. Mice deficient with ROCK1 display eyelids open at birth (EOB) and omphalocele phenotypes due to the disorganization of actin filaments in the eyelids and the umbilical ring. ROCK contains an N-terminal extension, a catalytic kinase domain, and a C-terminal extension, which contains a coiled-coil region encompassing a Rho-binding domain (RBD) and a pleckstrin homology (PH) domain. ROCK is auto-inhibited by the RBD and PH domain interacting with the catalytic domain, and is activated via interaction with Rho GTPases. The ROCK1 subfamily is part of a larger superfamily that includes the catalytic domains of other STKs, protein tyrosine kinases, RIO kinases, aminoglycoside phosphotransferase, choline kinase, and phosphoinositide 3-kinase.
D16-4706_8	2977	3222	+	cd14099	1	8	73	3e-10	52.6	0.26	Catalytic domain of the Serine/Threonine Kinases, Polo-like kinases. STKs catalyze the transfer of the gamma-phosphoryl group from ATP to serine/threonine residues on protein substrates. PLKs play important roles in cell cycle progression and in DNA damage responses. They regulate mitotic entry, mitotic exit, and cytokinesis. In general PLKs contain an N-terminal catalytic kinase domain and a C-terminal regulatory polo box domain (PBD), which is comprised by two bipartite polo-box motifs (or polo boxes) and is involved in protein interactions. PLKs derive their names from homology to polo, a kinase first identified in Drosophila. There are five mammalian PLKs (PLK1-5) from distinct genes. There is good evidence that PLK1 may function as an oncogene while PLK2-5 have tumor suppressive properties. PLK1 functions as a positive regulator of mitosis, meiosis, and cytokinesis. PLK2 functions in G1 progression, S-phase arrest, and centriole duplication. PLK3 regulates angiogenesis and responses to DNA damage. PLK4 is required for late mitotic progression, cell survival, and embryonic development. PLK5 was first identified as a pseudogene containing a stop codon within the kinase domain, however, both murine and human genes encode expressed proteins. PLK5 functions in cell cycle arrest.
D16-4706_8	2977	3222	+	cd13996	1	7	69	3e-10	52.7	0.23	Catalytic domain of the Serine/Threonine kinase, eukaryotic translation Initiation Factor 2-Alpha Kinase. STKs catalyze the transfer of the gamma-phosphoryl group from ATP to serine/threonine residues on protein substrates. EIF2AKs phosphorylate the alpha subunit of eIF-2, resulting in the downregulation of protein synthesis. eIF-2 phosphorylation is induced in response to cellular stresses including virus infection, heat shock, nutrient deficiency, and the accummulation of unfolded proteins, among others. There are four distinct kinases that phosphorylate eIF-2 and control protein synthesis under different stress conditions: General Control Non-derepressible-2 (GCN2) which is activated during amino acid or serum starvation; protein kinase regulated by RNA (PKR) which is activated by double stranded RNA; heme-regulated inhibitor kinase (HRI) which is activated under heme-deficient conditions; and PKR-like endoplasmic reticulum kinase (PERK) which is activated when misfolded proteins accumulate in the ER. The EIF2AK subfamily is part of a larger superfamily that includes the catalytic domains of other protein STKs, protein tyrosine kinases, RIO kinases, aminoglycoside phosphotransferase, choline kinase, and phosphoinositide 3-kinase.
D16-4706_8	2977	3222	+	cd07866	1	5	69	3e-10	53.1	0.21	Catalytic domain of the Serine/Threonine Kinase, Fungal Cyclin-Dependent protein Kinase (CDK), Bypass UAS Requirement 1, and similar proteins. STKs catalyze the transfer of the gamma-phosphoryl group from ATP to serine/threonine residues on protein substrates. BUR1, also called SGV1, is a yeast CDK that is functionally equivalent to mammalian CDK9. It associates with the cyclin BUR2. BUR genes were orginally identified in a genetic screen as factors involved in general transcription. The BUR1/BUR2 complex phosphorylates the C-terminal domain of RNA polymerase II. In addition, this complex regulates histone modification by phosporylating Rad6 and mediating the association of the Paf1 complex with chromatin. CDKs belong to a large family of STKs that are regulated by their cognate cyclins. Together, they are involved in the control of cell-cycle progression, transcription, and neuronal function. The BUR1 subfamily is part of a larger superfamily that includes the catalytic domains of other STKs, protein tyrosine kinases, RIO kinases, aminoglycoside phosphotransferase, choline kinase, and phosphoinositide 3-kinase.
D16-4706_8	3	2534	+	cd05068	1	1	213	3e-10	59.3	0.64	Catalytic domain of Fyn-related kinase-like Protein Tyrosine Kinases. PTKs catalyze the transfer of the gamma-phosphoryl group from ATP to tyrosine (tyr) residues in protein substrates. Frk and Srk are members of the Src subfamily of proteins, which are cytoplasmic (or non-receptor) PTKs. Frk, also known as Rak, is specifically expressed in liver, lung, kidney, intestine, mammary glands, and the islets of Langerhans. Rodent homologs were previously referred to as GTK (gastrointestinal tyr kinase), BSK (beta-cell Src-like kinase), or IYK (intestinal tyr kinase). Studies in mice reveal that Frk is not essential for viability. It plays a role in the signaling that leads to cytokine-induced beta-cell death in Type I diabetes. It also regulates beta-cell number during embryogenesis and early in life. Src kinases contain an N-terminal SH4 domain with a myristoylation site, followed by SH3 and SH2 domains, a tyr kinase domain, and a regulatory C-terminal region containing a conserved tyr. They are activated by autophosphorylation at the tyr kinase domain, but are negatively regulated by phosphorylation at the C-terminal tyr by Csk (C-terminal Src Kinase). The Frk-like subfamily is part of a larger superfamily that includes the catalytic domains of other kinases such as serine/threonine kinases, RIO kinases, aminoglycoside phosphotransferase, choline kinase, and phosphoinositide 3-kinase.
D16-4706_8	3	2534	+	cd14012	1	20	213	3e-10	59.3	0.6	Pseudokinase domain, repeat 1, of eukaryotic translation Initiation Factor 2-Alpha Kinase 4 or General Control Non-derepressible-2. The pseudokinase domain shows similarity to protein kinases but lacks crucial residues for catalytic activity. EIF2AKs phosphorylate the alpha subunit of eIF-2, resulting in the overall downregulation of protein synthesis. eIF-2 phosphorylation is induced in response to cellular stresses including virus infection, heat shock, nutrient deficiency, and the accummulation of unfolded proteins, among others. There are four distinct kinases that phosphorylate eIF-2 and control protein synthesis under different stress conditions: GCN2, protein kinase regulated by RNA (PKR), heme-regulated inhibitor kinase (HRI), and PKR-like endoplasmic reticulum kinase (PERK). GCN2 is activated by amino acid or serum starvation and UV irradiation. It induces GCN4, a transcriptional activator of amino acid biosynthetic genes, leading to increased production of amino acids under amino acid-deficient conditions. In serum-starved cells, GCN2 activation induces translation of the stress-responsive transcription factor ATF4, while under UV stress, GCN2 triggers transcriptional rescue via NF-kappaB signaling. GCN2 contains an N-terminal RWD, a degenerate kinase-like (repeat 1), the catalytic kinase (repeat 2), a histidyl-tRNA synthetase (HisRS)-like, and a C-terminal ribosome-binding and dimerization (RB/DD) domains. The degenerate pseudokinase domain of GCN2 may function as a regulatory domain. The GCN2 subfamily is part of a larger superfamily that includes the catalytic domains of serine/threonine kinases, protein tyrosine kinases, RIO kinases, aminoglycoside phosphotransferase, choline kinase, and phosphoinositide 3-kinase.
D16-4706_8	3	2534	+	cd14052	1	45	162	3e-10	59.7	0.32	Catalytic domain of the Protein Tyrosine Kinases, Fungal Wee1 proteins. PTKs catalyze the transfer of the gamma-phosphoryl group from ATP to tyrosine (tyr) residues in protein substrates. This subfamily is composed of fungal Wee1 proteins, also called Swe1 in budding yeast and Mik1 in fission yeast. Yeast Wee1 is required to control cell size. Wee1 is a cell cycle checkpoint kinase that helps keep the cyclin-dependent kinase CDK1 in an inactive state through phosphorylation of an N-terminal tyr (Y15) residue. During the late G2 phase, CDK1 is activated and mitotic entry is promoted by the removal of this inhibitory phosphorylation by the phosphatase Cdc25. Although Wee1 is functionally a tyr kinase, it is more closely related to serine/threonine kinases (STKs). It contains a catalytic kinase domain sandwiched in between N- and C-terminal regulatory domains. It is regulated by phosphorylation and degradation, and its expression levels are also controlled by circadian clock proteins. The fungal Wee1 subfamily is part of a larger superfamily that includes the catalytic domains of STKs, other PTKs, RIO kinases, aminoglycoside phosphotransferase, choline kinase, and phosphoinositide 3-kinase.
D16-4706_8	3	2534	+	cd06648	1	46	167	3e-10	59.8	0.36	Catalytic domain of the Serine/Threonine Kinase, Group II p21-activated kinase. STKs catalyze the transfer of the gamma-phosphoryl group from ATP to serine/threonine residues on protein substrates. Group II PAKs, also called non-conventional PAKs, include PAK4, PAK5, and PAK6. Group II PAKs contain PBD (p21-binding domain) and catalytic domains, but lack other motifs found in group I PAKs, such as an AID (autoinhibitory domain) and SH3 binding sites. Since group II PAKs do not contain an obvious AID, they may be regulated differently from group I PAKs. While group I PAKs interact with the SH3 containing proteins Nck, Grb2 and PIX, no such binding has been demonstrated for group II PAKs. Some known substrates of group II PAKs are also substrates of group I PAKs such as Raf, BAD, LIMK and GEFH1. Unique group II substrates include MARK/Par-1 and PDZ-RhoGEF. Group II PAKs play important roles in filopodia formation, neuron extension, cytoskeletal organization, and cell survival. PAKs are Rho family GTPase-regulated kinases that serve as important mediators in the function of Cdc42 (cell division cycle 42) and Rac. The PAK subfamily is part of a larger superfamily that includes the catalytic domains of other STKs, protein tyrosine kinases, RIO kinases, aminoglycoside phosphotransferase, choline kinase, and phosphoinositide 3-kinase.
D16-4706_8	3	2534	+	cd05595	1	46	167	3e-10	60	0.29	Catalytic domain of the Serine/Threonine Kinase, Protein Kinase B beta (also called Akt2). STKs catalyze the transfer of the gamma-phosphoryl group from ATP to serine/threonine residues on protein substrates. PKB-beta is the predominant PKB isoform expressed in insulin-responsive tissues. It plays a critical role in the regulation of glucose homeostasis. It is also implicated in muscle cell differentiation. Mice deficient in PKB-beta display normal growth weights but exhibit severe insulin resistance and diabetes, accompanied by lipoatrophy and B-cell failure. PKB contains an N-terminal pleckstrin homology (PH) domain and a C-terminal catalytic domain.The PKB-beta subfamily is part of a larger superfamily that includes the catalytic domains of other STKs, protein tyrosine kinases, RIO kinases, aminoglycoside phosphotransferase, choline kinase, and phosphoinositide 3-kinase.
D16-4706_8	3	2534	+	cd14200	1	29	213	3e-10	60	0.54	Catalytic domain of the Serine/Threonine kinase, Calmodulin Dependent Protein Kinase Kinase 1. STKs catalyze the transfer of the gamma-phosphoryl group from ATP to serine/threonine residues on protein substrates. CaMKKs are upstream kinases of the CaM kinase cascade that phosphorylate and activate CaMKI and CamKIV. They may also phosphorylate other substrates including PKB and AMP-activated protein kinase (AMPK). CaMKK1, also called CaMKK alpha, is involved in the regulation of glucose uptake in skeletal muscles, independently of AMPK and PKB activation. It also play roles in learning and memory. Studies on CaMKK1 knockout mice reveal deficits in fear conditioning. The CaMKK1 subfamily is part of a larger superfamily that includes the catalytic domains of other STKs, protein tyrosine kinases, RIO kinases, aminoglycoside phosphotransferase, choline kinase, and phosphoinositide 3-kinase.
D16-4706_8	3	2534	+	cd07850	1	55	170	3e-10	60.1	0.26	Catalytic domain of the Serine/Threonine Kinase, c-Jun N-terminal Kinase. STKs catalyze the transfer of the gamma-phosphoryl group from ATP to serine/threonine residues on protein substrates. JNKs are mitogen-activated protein kinases (MAPKs) that are involved in many stress-activated responses including those during inflammation, neurodegeneration, apoptosis, and persistent pain sensitization, among others. They are also essential regulators of physiological and pathological processes and are involved in the pathogenesis of several diseases such as diabetes, atherosclerosis, stroke, Parkinson's and Alzheimer's. Vetebrates harbor three different JNK genes (Jnk1, Jnk2, and Jnk3) that are alternatively spliced to produce at least 10 isoforms. JNKs are specifically activated by the MAPK kinases MKK4 and MKK7, which are in turn activated by upstream MAPK kinase kinases as a result of different stimuli including stresses such as ultraviolet (UV) irradiation, hyperosmolarity, heat shock, or cytokines. JNKs activate a large number of different substrates based on specific stimulus, cell type, and cellular condition, and may be implicated in seemingly contradictory functions. The JNK subfamily is part of a larger superfamily that includes the catalytic domains of other STKs, protein tyrosine kinases, RIO kinases, aminoglycoside phosphotransferase, choline kinase, and phosphoinositide 3-kinase.
D16-4706_8	2977	3222	+	smart00221	1	10	76	4e-10	48.7	0.25	Protein kinase; unclassified specificity. Phosphotransferases. The specificity of this class of kinases can not be predicted. Possible dual-specificity Ser/Thr/Tyr kinase.
D16-4706_8	2977	3222	+	cd05118	1	9	80	4e-10	52.2	0.28	Catalytic domain of CMGC family Serine/Threonine Kinases. STKs catalyze the transfer of the gamma-phosphoryl group from ATP to serine/threonine residues on protein substrates. The CMGC family consists of Cyclin-Dependent protein Kinases (CDKs), Mitogen-activated protein kinases (MAPKs) such as Extracellular signal-regulated kinase (ERKs), c-Jun N-terminal kinases (JNKs), and p38, and other kinases. CDKs belong to a large subfamily of STKs that are regulated by their cognate cyclins. Together, they are involved in the control of cell-cycle progression, transcription, and neuronal function. MAPKs serve as important mediators of cellular responses to extracellular signals. They control critical cellular functions including differentiation, proliferation, migration, and apoptosis. They are also implicated in the pathogenesis of many diseases including multiple types of cancer, stroke, diabetes, and chronic inflammation. Other members of the CMGC family include casein kinase 2 (CK2), Dual-specificity tYrosine-phosphorylated and -Regulated Kinase (DYRK), Glycogen Synthase Kinase 3 (GSK3), among many others. The CMGC family is part of a larger superfamily that includes the catalytic domains of other STKs, protein tyrosine kinases, RIO kinases, aminoglycoside phosphotransferase, choline kinase, and phosphoinositide 3-kinase.
D16-4706_8	2977	3222	+	cd14098	1	8	77	4e-10	52.5	0.27	Catalytic domain of the yeast Serine/Threonine Kinases, Rad53 and Cds1. STKs catalyze the transfer of the gamma-phosphoryl group from ATP to serine/threonine residues on protein substrates. Rad53 and Cds1 are the checkpoint kinase 2 (Chk2) homologs found in budding and fission yeast, respectively. They play a central role in the cell's response to DNA lesions to prevent genome rearrangements and maintain genome integrity. They are phosphorylated in response to DNA damage and incomplete replication, and are essential for checkpoint control. They help promote DNA repair by stalling the cell cycle prior to mitosis in the presence of DNA damage. The Rad53/Cds1 subfamily is part of a larger superfamily that includes the catalytic domains of other protein STKs, protein tyrosine kinases, RIO kinases, aminoglycoside phosphotransferase, choline kinase, and phosphoinositide 3-kinase.
D16-4706_8	3	2534	+	cd06640	1	29	221	4e-10	59.3	0.58	Catalytic domain of the Serine/Threonine Kinase, Mammalian Ste20-like protein kinase 4. STKs catalyze the transfer of the gamma-phosphoryl group from ATP to serine/threonine residues on protein substrates. MST4 is sometimes referred to as MASK (MST3 and SOK1-related kinase). It plays a role in mitogen-activated protein kinase (MAPK) signaling during cytoskeletal rearrangement, morphogenesis, and apoptosis. It influences cell growth and transformation by modulating the extracellular signal-regulated kinase (ERK) pathway. MST4 may also play a role in tumor formation and progression. It localizes in the Golgi apparatus by interacting with the Golgi matrix protein GM130 and may play a role in cell migration. The MST4 subfamily is part of a larger superfamily that includes the catalytic domains of other STKs, protein tyrosine kinases, RIO kinases, aminoglycoside phosphotransferase, choline kinase, and phosphoinositide 3-kinase.
D16-4706_8	3	2534	+	cd13998	1	40	161	4e-10	59.4	0.34	Catalytic domain of Transforming Growth Factor beta Receptor-like Serine/Threonine Kinases. STKs catalyze the transfer of the gamma-phosphoryl group from ATP to serine/threonine residues on protein substrates. This subfamily is composed of receptors for the TGFbeta family of secreted signaling molecules including TGFbeta, bone morphogenetic proteins (BMPs), activins, growth and differentiation factors (GDFs), and anti-Mullerian hormone, among others. These receptors contain an extracellular domain that binds ligands, a single transmembrane (TM) region, and a cytoplasmic catalytic kinase domain. There are two types of TGFbeta receptors included in this subfamily, I and II, that play different roles in signaling. For signaling to occur, the ligand first binds to the high-affinity type II receptor, which is followed by the recruitment of the low-affinity type I receptor to the complex and its activation through trans-phosphorylation by the type II receptor. The active type I receptor kinase starts intracellular signaling to the nucleus by phosphorylating SMAD proteins. Type I receptors contain an additional domain located between the TM and kinase domains called the the GS domain, which contains the activating phosphorylation site and confers preference for specific SMAD proteins. Different ligands interact with various combinations of types I and II receptors to elicit a specific signaling pathway. Activins primarily signal through combinations of ACVR1b/ALK7 and ACVR2a/b; myostatin and GDF11 through TGFbR1/ALK4 and ACVR2a/b; BMPs through ACVR1/ALK1 and BMPR2; and TGFbeta through TGFbR1 and TGFbR2. The TGFbR-like subfamily is part of a larger superfamily that includes the catalytic domains of other protein STKs, protein tyrosine kinases, RIO kinases, aminoglycoside phosphotransferase, choline kinase, and phosphoinositide 3-kinase.
D16-4706_8	3	2534	+	cd13977	1	45	160	4e-10	59.9	0.31	Catalytic domain of the Serine/Threonine kinase, PDLIM1 interacting kinase 1 like. STKs catalyze the transfer of the gamma-phosphoryl group from ATP to serine/threonine residues on protein substrates. PDIK1L is also called STK35 or CLIK-1. It is predominantly a nuclear protein which is capable of autophosphorylation. Through its interaction with the PDZ-LIM protein CLP-36, it is localized to actin stress fibers. The PDIK1L subfamily is part of a larger superfamily that includes the catalytic domains of other protein STKs, protein tyrosine kinases, RIO kinases, aminoglycoside phosphotransferase, choline kinase, and phosphoinositide 3-kinase (PI3K).
D16-4706_8	3	2534	+	cd07878	1	43	244	4e-10	60.1	0.5	Catalytic domain of the Serine/Threonine Kinase, p38beta Mitogen-Activated Protein Kinase (also called MAPK11). STKs catalyze the transfer of the gamma-phosphoryl group from ATP to serine/threonine residues on protein substrates. p38beta/MAPK11 is widely expressed in tissues and shows more similarity with p38alpha than with the other isoforms. Both are sensitive to pyridinylimidazoles and share some common substrates such as MAPK activated protein kinase 2 (MK2) and the transcription factors ATF2, c-Fos and, ELK-1. p38beta is involved in regulating the activation of the cyclooxygenase-2 promoter and the expression of TGFbeta-induced alpha-smooth muscle cell actin. p38 kinases are mitogen-activated protein kinases (MAPKs), serving as important mediators of cellular responses to extracellular signals. They are activated by the MAPK kinases MKK3 and MKK6, which in turn are activated by upstream MAPK kinase kinases including TAK1, ASK1, and MLK3, in response to cellular stresses or inflammatory cytokines. The p38beta subfamily is part of a larger superfamily that includes the catalytic domains of other STKs, protein tyrosine kinases, RIO kinases, aminoglycoside phosphotransferase, choline kinase, and phosphoinositide 3-kinase.
D16-4706_8	2977	3222	+	cd13973	1	9	80	5e-10	51.6	0.31	Pseudokinase domain of the peptidoglycan biosynthetic protein MviN. The pseudokinase domain shows similarity to protein kinases but lacks crucial residues for catalytic activity. This family is composed of the mycobacterial protein MviN and similar proteins. MviN is an integral membrane protein that is essential for growth and is required for cell wall integrity and peptidogylcan (PG) biosynthesis. It comprises of 14 predicted transmembrane (TM) helices at the N-terminus, followed by an intracellular pseudokinase domain linked through a single TM helix to a carbohydrate binding extracellular domain. Phosphorylation of the MviN pseudokinase domain by the PG-sensitive serine/threonine protein kinase PknB recruits a forkhead associated (FHA) domain protein FhaA, which modulates local PG synthesis at cell poles and the septum. The MviN pseudokinase forms a canonical receptor kinase dimer.
D16-4706_8	3	2534	+	cd14001	1	32	162	5e-10	59	0.36	Catalytic domain of the Dual-specificity protein kinase, Lymphokine-activated killer T-cell-originated protein kinase. Dual-specificity PKs catalyze the transfer of the gamma-phosphoryl group from ATP to serine/threonine as well as tyrosine residues on protein substrates. TOPK, also called PDZ-binding kinase (PBK), is activated at the early stage of mitosis and plays a critical role in cytokinesis. It partly functions as a mitogen-activated protein kinase (MAPK) kinase and is capable of phosphorylating p38, JNK1, and ERK2. TOPK also plays a role in DNA damage sensing and repair through its phosphorylation of histone H2AX. It contributes to cancer development and progression by downregulating the function of tumor suppressor p53 and reducing cell-cycle regulatory proteins. TOPK is found highly expressed in breast and skin cancer cells. The TOPK subfamily is part of a larger superfamily that includes the catalytic domains of other protein kinases, RIO kinases, aminoglycoside phosphotransferase, choline kinase, and phosphoinositide 3-kinase.
D16-4706_8	3	2534	+	cd05599	1	50	196	5e-10	59.6	0.34	Catalytic domain of Nuclear Dbf2-Related kinase-like Protein Serine/Threonine Kinases. STKs catalyze the transfer of the gamma-phosphoryl group from ATP to serine/threonine residues on protein substrates. NDR kinases regulate mitosis, cell growth, embryonic development, and neurological processes. They are also required for proper centrosome duplication. Higher eukaryotes contain two NDR isoforms, NDR1 and NDR2. This subfamily also contains fungal NDR-like kinases. NDR kinase contains an N-terminal regulatory (NTR) domain and an insert within the catalytic domain that contains an auto-inhibitory sequence. Like many other AGC kinases, NDR kinase requires phosphorylation at two sites, the activation loop (A-loop) and the hydrophobic motif (HM), for activity. The NDR kinase subfamily is part of a larger superfamily that includes the catalytic domains of other STKs, protein tyrosine kinases, RIO kinases, aminoglycoside phosphotransferase, choline kinase, and phosphoinositide 3-kinase.
D16-4706_8	3	2534	+	cd07864	1	46	170	6e-10	59	0.33	Catalytic domain of the Serine/Threonine Kinase, Cyclin-Dependent protein Kinase 12. STKs catalyze the transfer of the gamma-phosphoryl group from ATP to serine/threonine residues on protein substrates. CDK12 is also called Cdc2-related protein kinase 7 (CRK7) or Cdc2-related kinase arginine/serine-rich (CrkRS). It is a unique CDK that contains an RS domain, which is predominantly found in splicing factors. CDK12 is widely expressed in tissues. It interacts with cyclins L1 and L2, and plays roles in regulating transcription and alternative splicing. CDKs belong to a large family of STKs that are regulated by their cognate cyclins. Together, they are involved in the control of cell-cycle progression, transcription, and neuronal function. The CDK12 subfamily is part of a larger superfamily that includes the catalytic domains of other STKs, protein tyrosine kinases, RIO kinases, aminoglycoside phosphotransferase, choline kinase, and phosphoinositide 3-kinase.
D16-4706_8	3	2534	+	cd14096	1	1	223	6e-10	59	0.6	Catalytic domain of RCK1-like Serine/Threonine Kinases. STKs catalyze the transfer of the gamma-phosphoryl group from ATP to serine/threonine residues on protein substrates. This subfamily is composed of fungal STKs including Saccharomyces cerevisiae RCK1 and RCK2, Schizosaccharomyces pombe Sty1-regulated kinase 1 (Srk1), and similar proteins. RCK1, RCK2 (or Rck2p), and Srk1 are MAPK-activated protein kinases. RCK1 and RCK2 are involved in oxidative and metal stress resistance in budding yeast. RCK2 also regulates rapamycin sensitivity in both S. cerevisiae and Candida albicans. Srk1 is activated by Sty1/Spc1 and is involved in negatively regulating cell cycle progression by inhibiting Cdc25. The RCK1-like subfamily is part of a larger superfamily that includes the catalytic domains of other STKs, protein tyrosine kinases, RIO kinases, aminoglycoside phosphotransferase, choline kinase, and phosphoinositide 3-kinase.
D16-4706_8	3	2534	+	cd07880	1	43	170	7e-10	59.2	0.28	Catalytic domain of the Serine/Threonine Kinase, p38gamma Mitogen-Activated Protein Kinase (also called MAPK12). STKs catalyze the transfer of the gamma-phosphoryl group from ATP to serine/threonine residues on protein substrates. p38gamma/MAPK12 is predominantly expressed in skeletal muscle. Unlike p38alpha and p38beta, p38gamma is insensitive to pyridinylimidazoles. It displays an antagonizing function compared to p38alpha. p38gamma inhibits, while p38alpha stimulates, c-Jun phosphorylation and AP-1 mediated transcription. p38gamma also plays a role in the signaling between Ras and the estrogen receptor and has been implicated to increase cell invasion and breast cancer progression. In Xenopus, p38gamma is critical in the meiotic maturation of oocytes. p38 kinases are MAPKs, serving as important mediators of cellular responses to extracellular signals. They are activated by the MAPK kinases MKK3 and MKK6, which in turn are activated by upstream MAPK kinase kinases including TAK1, ASK1, and MLK3, in response to cellular stresses or inflammatory cytokines. The p38gamma subfamily is part of a larger superfamily that includes the catalytic domains of other STKs, protein tyrosine kinases, RIO kinases, aminoglycoside phosphotransferase, choline kinase, and phosphoinositide 3-kinase.
D16-4706_8	2977	3222	+	cd06627	1	8	69	8e-10	51.5	0.25	Catalytic domain of Cell division control protein 7-like Serine/Threonine Kinases. STKs catalyze the transfer of the gamma-phosphoryl group from ATP to serine/threonine residues on protein substrates. Members of this subfamily include Schizosaccharomyces pombe Cdc7, Saccharomyces cerevisiae Cdc15, Arabidopsis thaliana mitogen-activated protein kinase kinase kinase (MAPKKK) epsilon, and related proteins. MAPKKKs phosphorylate and activate MAPK kinases, which in turn phosphorylate and activate MAPKs during signaling cascades that are important in mediating cellular responses to extracellular signals. Fission yeast Cdc7 is essential for cell division by playing a key role in the initiation of septum formation and cytokinesis. Budding yeast Cdc15 functions to coordinate mitotic exit with cytokinesis. Arabidopsis MAPKKK epsilon is required for pollen development in the plasma membrane. The Cdc7-like subfamily is part of a larger superfamily that includes the catalytic domains of other STKs, protein tyrosine kinases, RIO kinases, aminoglycoside phosphotransferase, choline kinase, and phosphoinositide 3-kinase.
D16-4706_8	3	2534	+	cd14186	1	34	167	8e-10	57.9	0.41	Catalytic domain of the Serine/Threonine Kinase, Polo-like kinase 4. STKs catalyze the transfer of the gamma-phosphoryl group from ATP to serine/threonine residues on protein substrates. PLKs play important roles in cell cycle progression and in DNA damage responses. They regulate mitotic entry, mitotic exit, and cytokinesis. In general PLKs contain an N-terminal catalytic kinase domain and a C-terminal regulatory polo box domain (PBD), which is comprised by two bipartite polo-box motifs (or polo boxes) and is involved in protein interactions. There are five mammalian PLKs (PLK1-5) from distinct genes. PLK4, also called SAK or STK18, is structurally different from other PLKs in that it contains only one polo box that can form two adjacent polo boxes and a functional PDB by homodimerization. It is required for late mitotic progression, cell survival, and embryonic development. It localizes to centrosomes and is required for centriole duplication and chromosomal stability. Overexpression of PLK4 may be associated with colon tumors. The PLK4 subfamily is part of a larger superfamily that includes the catalytic domains of other STKs, protein tyrosine kinases, RIO kinases, aminoglycoside phosphotransferase, choline kinase, and phosphoinositide 3-kinase.
D16-4706_8	3	2534	+	cd14016	1	1	86	8e-10	58.2	0.27	Catalytic domain of the Serine/Threonine protein kinase, Casein Kinase 1. STKs catalyze the transfer of the gamma-phosphoryl group from ATP to serine/threonine residues on protein substrates. CK1 phosphorylates a variety of substrates including enzymes, transcription and splice factors, cytoskeletal proteins, viral oncogenes, receptors, and membrane-associated proteins. There are mutliple isoforms of CK1 and in mammals, seven isoforms (alpha, beta, gamma1-3, delta, and epsilon) have been characterized. These isoforms differ mainly in the length and structure of their C-terminal non-catalytic region. Some isoforms have several splice variants such as the long (L) and short (S) variants of CK1alpha. CK1 proteins are involved in the regulation of many cellular processes including membrane transport processes, circadian rhythm, cell division, apoptosis, and the development of cancer and neurodegenerative diseases. The CK1 subfamily is part of a larger superfamily that includes the catalytic domains of other protein STKs, protein tyrosine kinases, RIO kinases, aminoglycoside phosphotransferase, choline kinase, and phosphoinositide 3-kinase.
D16-4706_8	3	2534	+	cd05629	1	50	181	8e-10	59.5	0.36	Catalytic domain of Fungal Nuclear Dbf2-Related kinase-like Serine/Threonine Kinases. STKs catalyze the transfer of the gamma-phosphoryl group from ATP to serine/threonine residues on protein substrates. This group is composed of fungal NDR-like proteins including Saccharomyces cerevisiae CBK1 (or CBK1p), Schizosaccharomyces pombe Orb6 (or Orb6p), Ustilago maydis Ukc1 (or Ukc1p), and Neurospora crassa Cot1. Like NDR kinase, group members contain an N-terminal regulatory (NTR) domain and an insert within the catalytic domain that contains an auto-inhibitory sequence. CBK1 is an essential component in the RAM (regulation of Ace2p activity and cellular morphogenesis) network. CBK1 and Orb6 play similar roles in coordinating cell morphology with cell cycle progression. Ukc1 is involved in morphogenesis, pathogenicity, and pigment formation. Cot1 plays a role in polar tip extension.The fungal NDR subfamily is part of a larger superfamily that includes the catalytic domains of other protein STKs, protein tyrosine kinases, RIO kinases, aminoglycoside phosphotransferase, choline kinase, and phosphoinositide 3-kinase.
D16-4706_8	2977	3222	+	cd14002	1	9	74	9e-10	51.1	0.26	Catalytic domain of Serine/Threonine Kinase 36. STKs catalyze the transfer of the gamma-phosphoryl group from ATP to serine/threonine residues on protein substrates. STK36, also called Fused (or Fu) kinase, is involved in the Hedgehog signaling pathway. It is activated by the Smoothened (SMO) signal transducer, resulting in the stabilization of GLI transcription factors and the phosphorylation of SUFU to facilitate the nuclear accumulation of GLI. In Drosophila, Fused kinase is maternally required for proper segmentation during embryonic development and for the development of legs and wings during the larval stage. In mice, STK36 is not necessary for embryonic development, although mice deficient in STK36 display growth retardation postnatally. The STK36 subfamily is part of a larger superfamily that includes the catalytic domains of other STKs, protein tyrosine kinases, RIO kinases, aminoglycoside phosphotransferase, choline kinase, and phosphoinositide 3-kinase.
D16-4706_8	3	2534	+	cd14164	1	1	167	9e-10	57.9	0.49	Catalytic domain of testis-specific serine/threonine kinase 6 and similar proteins. STKs catalyze the transfer of the gamma-phosphoryl group from ATP to serine/threonine residues on protein substrates. TSSK proteins are almost exclusively expressed postmeiotically in the testis and play important roles in spermatogenesis and/or spermiogenesis. There are five mammalian TSSK proteins which show differences in their localization and timing of expression. TSSK6, also called SSTK, is expressed at the head of elongated sperm. It can phosphorylate histones and associate with heat shock protens HSP90 and HSC70. Male mice deficient in TSSK6 are infertile, showing spermatogenic impairment including reduced sperm counts, impaired DNA condensation, abnormal morphology and decreased motility rates. The TSSK6-like subfamily is part of a larger superfamily that includes the catalytic domains of other STKs, protein tyrosine kinases, RIO kinases, aminoglycoside phosphotransferase, choline kinase, and phosphoinositide 3-kinase.
D16-4706_8	3	2534	+	cd06642	1	29	221	9e-10	58.5	0.58	Catalytic domain of Serine/Threonine Kinase 25 (also called Yeast Sps1/Ste20-related kinase 1). STKs catalyze the transfer of the gamma-phosphoryl group from ATP to serine/threonine residues on protein substrates. STK25 is also called Ste20/oxidant stress response kinase 1 (SOK1) or yeast Sps1/Ste20-related kinase 1 (YSK1). It is localized in the Golgi apparatus through its interaction with the Golgi matrix protein GM130. It may be involved in the regulation of cell migration and polarization. STK25 binds and phosphorylates CCM3 (cerebral cavernous malformation 3), also called PCD10 (programmed cell death 10), and may play a role in apoptosis. Human STK25 is a candidate gene responsible for pseudopseudohypoparathyroidism (PPHP), a disease that shares features with the Albright hereditary osteodystrophy (AHO) phenotype. The STK25 subfamily is part of a larger superfamily that includes the catalytic domains of other STKs, protein tyrosine kinases, RIO kinases, aminoglycoside phosphotransferase, choline kinase, and phosphoinositide 3-kinase.
D16-4706_8	3	2534	+	cd14180	1	1	167	9e-10	58.7	0.41	C-terminal catalytic domain of the Serine/Threonine Kinase, Mitogen and stress-activated kinase 2. STKs catalyze the transfer of the gamma-phosphoryl group from ATP to serine/threonine residues on protein substrates. MSK2 and MSK1 play nonredundant roles in activating histone H3 kinases, which play pivotal roles in compaction of the chromatin fiber. MSK2 is the required H3 kinase in response to stress stimuli and activation of the p38 MAPK pathway. MSK2 also plays a role in the pathogenesis of psoriasis. MSKs contain an N-terminal kinase domain (NTD) from the AGC family and a C-terminal kinase domain (CTD) from the CAMK family, similar to 90 kDa ribosomal protein S6 kinases (RSKs). MSKs are activated by two major signaling cascades, the Ras-MAPK and p38 stress kinase pathways, which trigger phosphorylation in the activation loop (A-loop) of the CTD of MSK. The active CTD phosphorylates the hydrophobic motif (HM) of NTD, which facilitates the phosphorylation of the A-loop and activates the NTD, which in turn phosphorylates downstream targets. The MSK2 subfamily is part of a larger superfamily that includes the catalytic domains of other protein STKs, protein tyrosine kinases, RIO kinases, aminoglycoside phosphotransferase, choline kinase, and phosphoinositide 3-kinase.
D16-4706_8	3	2534	+	cd06608	1	46	213	1e-09	57.7	0.48	N-terminal Catalytic domain of Class III myosin-like Serine/Threonine Kinases. STKs catalyze the transfer of the gamma-phosphoryl group from ATP to serine/threonine residues on protein substrates. Class III myosins are motor proteins with an N-terminal kinase catalytic domain and a C-terminal actin-binding motor domain. Class III myosins are present in the photoreceptors of invertebrates and vertebrates and in the auditory hair cells of mammals. The kinase domain of myosin III can phosphorylate several cytoskeletal proteins, conventional myosin regulatory light chains, and can autophosphorylate the C-terminal motor domain. Myosin III may play an important role in maintaining the structural integrity of photoreceptor cell microvilli. It may also function as a cargo carrier during light-dependent translocation, in photoreceptor cells, of proteins such as transducin and arrestin. The Drosophila class III myosin, called NinaC (Neither inactivation nor afterpotential protein C), is critical in normal adaptation and termination of photoresponse. Vertebrates contain two isoforms of class III myosin, IIIA and IIIB. This subfamily also includes mammalian NIK-like embryo-specific kinase (NESK), Traf2- and Nck-interacting kinase (TNIK), and mitogen-activated protein kinase (MAPK) kinase kinase kinase 4/6. MAP4Ks are involved in some MAPK signaling pathways by activating a MAPK kinase kinase. MAPK signaling cascades are important in mediating cellular responses to extracellular signals. The class III myosin-like subfamily is part of a larger superfamily that includes the catalytic domains of other STKs, protein tyrosine kinases, RIO kinases, aminoglycoside phosphotransferase, choline kinase, and phosphoinositide 3-kinase.
D16-4706_8	3	2534	+	cd06652	1	2	200	1e-09	57.7	0.59	Catalytic domain of the Serine/Threonine Kinase, Mitogen-Activated Protein (MAP)/Extracellular signal-Regulated Kinase (ERK) Kinase Kinase 2. STKs catalyze the transfer of the gamma-phosphoryl group from ATP to serine/threonine residues on protein substrates. MEKK2 is a MAPK kinase kinase (MAPKKK or MKKK), that phosphorylates and activates the MAPK kinase MEK5 (or MKK5), which in turn phosphorylates and activates ERK5. The ERK5 cascade plays roles in promoting cell proliferation, differentiation, neuronal survival, and neuroprotection. MEKK2 also activates ERK1/2, c-Jun N-terminal kinase (JNK) and p38 through their respective MAPKKs MEK1/2, JNK-activating kinase 2 (JNKK2), and MKK3/6. MEKK2 plays roles in T cell receptor signaling, immune synapse formation, cytokine gene expression, as well as in EGF and FGF receptor signaling. The MEKK2 subfamily is part of a larger superfamily that includes the catalytic domains of other STKs, protein tyrosine kinases, RIO kinases, aminoglycoside phosphotransferase, choline kinase, and phosphoinositide 3-kinase.
D16-4706_8	3	2534	+	cd05057	1	39	230	1e-09	57.8	0.57	Catalytic domain of Epidermal Growth Factor Receptor-like Protein Tyrosine Kinases. PTKs catalyze the transfer of the gamma-phosphoryl group from ATP to tyrosine (tyr) residues in protein substrates. EGFR (HER, ErbB) subfamily members include EGFR (HER1, ErbB1), HER2 (ErbB2), HER3 (ErbB3), HER4 (ErbB4), and similar proteins. They are receptor PTKs (RTKs) containing an extracellular EGF-related ligand-binding region, a transmembrane helix, and a cytoplasmic region with a tyr kinase domain and a regulatory C-terminal tail. Unlike other PTKs, phosphorylation of the activation loop of EGFR proteins is not critical to their activation. Instead, they are activated by ligand-induced dimerization, resulting in the phosphorylation of tyr residues in the C-terminal tail, which serve as binding sites for downstream signaling molecules. Collectively, they can recognize a variety of ligands including EGF, TGFalpha, and neuregulins, among others. All four subfamily members can form homo- or heterodimers. HER3 contains an impaired kinase domain and depends on its heterodimerization partner for activation. EGFR subfamily members are involved in signaling pathways leading to a broad range of cellular responses including cell proliferation, differentiation, migration, growth inhibition, and apoptosis. Gain of function alterations, through their overexpression, deletions, or point mutations in their kinase domains, have been implicated in various cancers. These receptors are targets of many small molecule inhibitors and monoclonal antibodies used in cancer therapy. The EGFR subfamily is part of a larger superfamily that includes the catalytic domains of other kinases such as protein serine/threonine kinases, RIO kinases, aminoglycoside phosphotransferase, choline kinase, and phosphoinositide 3-kinase.
D16-4706_8	3	2534	+	cd13989	1	47	174	1e-09	58.2	0.34	Catalytic domain of the Serine/Threonine kinase, Inhibitor of Nuclear Factor-KappaB Kinase (IKK). STKs catalyze the transfer of the gamma-phosphoryl group from ATP to serine/threonine residues on protein substrates. The IKK complex functions as a master regulator of Nuclear Factor-KappaB (NF-kB) proteins, a family of transcription factors which are critical in many cellular functions including inflammatory responses, immune development, cell survival, and cell proliferation, among others. It is composed of two kinases, IKKalpha and IKKbeta, and the regulatory subunit IKKgamma or NEMO (NF-kB Essential MOdulator). IKKs facilitate the release of NF-kB dimers from an inactive state, allowing them to migrate to the nucleus where they regulate gene transcription. There are two IKK pathways that regulate NF-kB signaling, called the classical (involving IKKbeta and NEMO) and non-canonical (involving IKKalpha) pathways. The classical pathway regulates the majority of genes activated by NF-kB. The IKK subfamily is part of a larger superfamily that includes the catalytic domains of other protein STKs, protein tyrosine kinases, RIO kinases, aminoglycoside phosphotransferase, choline kinase, and phosphoinositide 3-kinase (PI3K).
D16-4706_8	3	2534	+	cd14142	1	40	161	1e-09	58.2	0.33	Catalytic domain of the Serine/Threonine Kinases, Activin Type I Receptor and Activin receptor-Like Kinase 1. STKs catalyze the transfer of the gamma-phosphoryl group from ATP to serine/threonine residues on protein substrates. ACVR1, also called Activin receptor-Like Kinase 2 (ALK2), and ALK1 act as receptors for bone morphogenetic proteins (BMPs) and they activate SMAD1/5/8. ACVR1 is widely expressed while ALK1 is limited mainly to endothelial cells. The specificity of BMP binding to type I receptors is affected by type II receptors. ACVR1 binds BMP6/7/9/10 and can also bind anti-Mullerian hormone (AMH) in the presence of AMHR2. ALK1 binds BMP9/10 as well as TGFbeta in endothelial cells. A missense mutation in the GS domain of ACVR1 causes fibrodysplasia ossificans progressiva, a complex and disabling disease characterized by congenital skeletal malformations and extraskeletal bone formation. ACVR1 belongs to a group of receptors for the TGFbeta family of secreted signaling molecules that includes TGFbeta, BMPs, activins, growth and differentiation factors, and AMH, among others. These receptors contain an extracellular domain that binds ligands, a single transmembrane (TM) region, and a cytoplasmic catalytic kinase domain. Type I receptors, like ACVR1 and ALK1, are low-affinity receptors that bind ligands only after they are recruited by the ligand/type II high-affinity receptor complex. Following activation, they start intracellular signaling to the nucleus by phosphorylating SMAD proteins. Type I receptors contain an additional domain located between the TM and kinase domains called the GS domain, which contains the activating phosphorylation site and confers preference for specific SMAD proteins. The ACVR1 subfamily is part of a larger superfamily that includes the catalytic domains of other STKs, protein tyrosine kinases, RIO kinases, aminoglycoside phosphotransferase, choline kinase, and phosphoinositide 3-kinase.
D16-4706_8	3	2534	+	cd14104	1	46	221	1e-09	58.3	0.53	Catalytic domain of the Giant Serine/Threonine Kinase Titin. STKs catalyze the transfer of the gamma-phosphoryl group from ATP to serine/threonine residues on protein substrates. Titin, also called connectin, is a muscle-specific elastic protein and is the largest known protein to date. It contains multiple immunoglobulin (Ig)-like and fibronectin type III (FN3) domains, and a single kinase domain near the C-terminus. It spans half of the sarcomere, the repeating contractile unit of striated muscle, and performs mechanical and catalytic functions. Titin contributes to the passive force generated when muscle is stretched during relaxation. Its kinase domain phosphorylates and regulates the muscle protein telethonin, which is required for sarcomere formation in differentiating myocytes. In addition, titin binds many sarcomere proteins and acts as a molecular scaffold for filament formation during myofibrillogenesis. The Titin subfamily is part of a larger superfamily that includes the catalytic domains of other protein STKs, protein tyrosine kinases, RIO kinases, aminoglycoside phosphotransferase, choline kinase, and phosphoinositide 3-kinase.
D16-4706_8	3	2534	+	cd05596	1	50	213	1e-09	58.5	0.39	Catalytic domain of the Serine/Threonine Kinase, Rho-associated coiled-coil containing protein kinase. STKs catalyze the transfer of the gamma-phosphoryl group from ATP to serine/threonine residues on protein substrates. ROCK is also referred to as Rho-associated kinase or simply as Rho kinase. It contains an N-terminal extension, a catalytic kinase domain, and a long C-terminal extension, which contains a coiled-coil region encompassing a Rho-binding domain (RBD) and a pleckstrin homology (PH) domain. ROCK is auto-inhibited by the RBD and PH domain interacting with the catalytic domain. It is activated via interaction with Rho GTPases and is involved in many cellular functions including contraction, adhesion, migration, motility, proliferation, and apoptosis. The ROCK subfamily consists of two isoforms, ROCK1 and ROCK2, which may be functionally redundant in some systems, but exhibit different tissue distributions. Both isoforms are ubiquitously expressed in most tissues, but ROCK2 is more prominent in brain and skeletal muscle while ROCK1 is more pronounced in the liver, testes, and kidney. Studies in knockout mice result in different phenotypes, suggesting that the two isoforms do not compensate for each other during embryonic development. The ROCK subfamily is part of a larger superfamily that includes the catalytic domains of other STKs, protein tyrosine kinases, RIO kinases, aminoglycoside phosphotransferase, choline kinase, and phosphoinositide 3-kinase.
D16-4706_8	3	2534	+	cd14065	1	3	160	2e-09	56.7	0.49	Catalytic domain of the LIM domain kinase-like protein kinases. PKs catalyze the transfer of the gamma-phosphoryl group from ATP to serine/threonine or tyrosine residues on protein substrates. Members of this subfamily include LIMK, Testicular or testis-specific protein kinase (TESK), and similar proteins. LIMKs are characterized as serine/threonine kinases (STKs) while TESKs are dual-specificity protein kinases. Both LIMK and TESK phosphorylate and inactivate cofilin, an actin depolymerizing factor, to induce the reorganization of the actin cytoskeleton. They are implicated in many cellular functions including cell spreading, motility, morphogenesis, meiosis, mitosis, and spermatogenesis. The LIMK-like subfamily is part of a larger superfamily that includes the catalytic domains of other STKs, protein tyrosine kinases, RIO kinases, aminoglycoside phosphotransferase, choline kinase, and phosphoinositide 3-kinase.
D16-4706_8	3	2534	+	cd13987	1	44	163	2e-09	56.9	0.34	Catalytic domain of the Serine/Threonine kinase, SH3 Binding Kinase 1. STKs catalyze the transfer of the gamma-phosphoryl group from ATP to serine/threonine residues on protein substrates. SBK1, also called BSK146, is predominantly expressed in the brain. Its expression is increased in the developing brain during the late embryonic stage, coinciding with dramatic neuronal proliferation, migration, and maturation. SBK1 may play an important role in regulating brain development. The SBK1 subfamily is part of a larger superfamily that includes the catalytic domains of other protein STKs, protein tyrosine kinases, RIO kinases, aminoglycoside phosphotransferase, choline kinase, and phosphoinositide 3-kinase.
D16-4706_8	3	2534	+	cd14004	1	46	168	2e-09	57	0.36	Catalytic domain of the Serine/Threonine kinase, Per-ARNT-Sim (PAS) domain Kinase. STKs catalyze the transfer of the gamma-phosphoryl group from ATP to serine/threonine residues on protein substrates. PASK (or PASKIN) is a nutrient and energy sensor and thus, plays an important role in maintaining cellular energy homeostasis. It coordinates the utilization of glucose in response to metabolic demand. It contains an N-terminal PAS domain which directly interacts and inhibits a C-terminal catalytic kinase domain. The PAS domain serves as a sensory module for different environmental signals such as light, redox state, and various metabolites. Binding of ligands to the PAS domain causes structural changes which leads to kinase activation and the phosphorylation of substrates to trigger the appropriate cellular response. The PASK subfamily is part of a larger superfamily that includes the catalytic domains of other protein STKs, protein tyrosine kinases, RIO kinases, aminoglycoside phosphotransferase, choline kinase, and phosphoinositide 3-kinase.
D16-4706_8	3	2534	+	cd06647	1	50	221	2e-09	57.2	0.55	Catalytic domain of the Serine/Threonine Kinase, Group I p21-activated kinase. STKs catalyze the transfer of the gamma-phosphoryl group from ATP to serine/threonine residues on protein substrates. Group I PAKs, also called conventional PAKs, include PAK1, PAK2, and PAK3. Group I PAKs contain a PBD (p21-binding domain) overlapping with an AID (autoinhibitory domain), a C-terminal catalytic domain, SH3 binding sites and a non-classical SH3 binding site for PIX (PAK-interacting exchange factor). They interact with the SH3 domain containing proteins Nck, Grb2 and PIX. Binding of group I PAKs to activated GTPases leads to conformational changes that destabilize the AID, allowing autophosphorylation and full activation of the kinase domain. Known group I PAK substrates include MLCK, Bad, Raf, MEK1, LIMK, Merlin, Vimentin, Myc, Stat5a, and Aurora A, among others. PAKs are Rho family GTPase-regulated kinases that serve as important mediators in the function of Cdc42 (cell division cycle 42) and Rac. PAKs are implicated in the regulation of many cellular processes including growth factor receptor-mediated proliferation, cell polarity, cell motility, cell death and survival, and actin cytoskeleton organization. The PAK subfamily is part of a larger superfamily that includes the catalytic domains of other STKs, protein tyrosine kinases, RIO kinases, aminoglycoside phosphotransferase, choline kinase, and phosphoinositide 3-kinase.
D16-4706_8	3	2534	+	cd14078	1	46	181	2e-09	57.4	0.43	Catalytic domain of the Serine/Threonine Kinase, Maternal Embryonic Leucine zipper Kinase. STKs catalyze the transfer of the gamma-phosphoryl group from ATP to serine/threonine residues on protein substrates. MELK is a cell cycle dependent protein which functions in cytokinesis, cell cycle, apoptosis, cell proliferation, and mRNA processing. It is found upregulated in many types of cancer cells, playing an indispensable role in cancer cell survival. It makes an attractive target in the design of inhibitors for use in the treatment of a wide range of human cancer. The MELK subfamily is part of a larger superfamily that includes the catalytic domains of other STKs, protein tyrosine kinases, RIO kinases, aminoglycoside phosphotransferase, choline kinase, and phosphoinositide 3-kinase.
D16-4706_8	3	2534	+	COG0823	1	434	802	2e-09	57.5	0.7	Periplasmic component of the Tol biopolymer transport system [Intracellular trafficking, secretion, and vesicular transport].
D16-4706_8	3	2534	+	cd05631	1	44	182	2e-09	57.7	0.39	Catalytic domain of the Serine/Threonine Kinase, G protein-coupled Receptor Kinase 4. STKs catalyze the transfer of the gamma-phosphoryl group from ATP to serine/threonine residues on protein substrates. GRK4 has a limited tissue distribution. It is mainly found in the testis, but is also present in the cerebellum and kidney. It is expressed as multiple splice variants with different domain architectures and is post-translationally palmitoylated and localized in the membrane. GRK4 polymorphisms are associated with hypertension and salt sensitivity, as they cause hyperphosphorylation, desensitization, and internalization of the dopamine 1 (D1) receptor while increasing the expression of the angiotensin II type 1 receptor. GRK4 plays a crucial role in the D1 receptor regulation of sodium excretion and blood pressure. GRKs phosphorylate and regulate G protein-coupled receptors (GPCRs), the largest superfamily of cell surface receptors which regulate some part of nearly all physiological functions. Phosphorylated GPCRs bind to arrestins, which prevents further G protein signaling despite the presence of activating ligand. The GRK4 subfamily is part of a larger superfamily that includes the catalytic domains of other STKs, protein tyrosine kinases, RIO kinases, aminoglycoside phosphotransferase, choline kinase, and phosphoinositide 3-kinase.
D16-4706_8	3	2534	+	cd07877	1	43	195	2e-09	57.7	0.36	Catalytic domain of the Serine/Threonine Kinase, p38alpha Mitogen-Activated Protein Kinase (also called MAPK14). STKs catalyze the transfer of the gamma-phosphoryl group from ATP to serine/threonine residues on protein substrates. p38alpha/MAPK14 is expressed in most tissues and is the major isoform involved in the immune and inflammatory response. It is the central p38 MAPK involved in myogenesis. It plays a role in regulating cell cycle check-point transition and promoting cell differentiation. p38alpha also regulates cell proliferation and death through crosstalk with the JNK pathway. Its substrates include MAPK activated protein kinase 2 (MK2), MK5, and the transcription factors ATF2 and Mitf. p38 kinases MAPKs, serving as important mediators of cellular responses to extracellular signals. They are activated by the MAPK kinases MKK3 and MKK6, which in turn are activated by upstream MAPK kinase kinases including TAK1, ASK1, and MLK3, in response to cellular stresses or inflammatory cytokines. The p38alpha subfamily is part of a larger superfamily that includes the catalytic domains of other STKs, protein tyrosine kinases, RIO kinases, aminoglycoside phosphotransferase, choline kinase, and phosphoinositide 3-kinase.
D16-4706_8	3	2534	+	cd07834	1	2	187	2e-09	57.9	0.42	Catalytic domain of the Serine/Threonine Kinase, Mitogen-Activated Protein Kinase. STKs catalyze the transfer of the gamma-phosphoryl group from ATP to serine/threonine residues on protein substrates. MAPKs serve as important mediators of cellular responses to extracellular signals. They control critical cellular functions including differentiation, proliferation, migration, and apoptosis. They are also implicated in the pathogenesis of many diseases including multiple types of cancer, stroke, diabetes, and chronic inflammation. Typical MAPK pathways involve a triple kinase core cascade comprising of the MAPK, which is phosphorylated and activated by a MAPK kinase (MAP2K or MKK), which itself is phosphorylated and activated by a MAPK kinase kinase (MAP3K or MKKK). Each cascade is activated either by a small GTP-binding protein or by an adaptor protein, which transmits the signal either directly to a MAP3K to start the triple kinase core cascade or indirectly through a mediator kinase, a MAP4K. There are three typical MAPK subfamilies: Extracellular signal-Regulated Kinase (ERK), c-Jun N-terminal Kinase (JNK), and p38. Some MAPKs are atypical in that they are not regulated by MAP2Ks. These include MAPK4, MAPK6, NLK, and ERK7. The MAPK subfamily is part of a larger superfamily that includes the catalytic domains of other STKs, protein tyrosine kinases, RIO kinases, aminoglycoside phosphotransferase, choline kinase, and phosphoinositide 3-kinase.
D16-4706_8	3	2534	+	cd14132	1	46	85	2e-09	57.9	0.14	Catalytic subunit (alpha) of the Serine/Threonine Kinase, Casein Kinase 2. STKs catalyze the transfer of the gamma-phosphoryl group from ATP to serine/threonine residues on protein substrates. CK2 is a tetrameric protein with two catalytic (alpha) and two regulatory (beta) subunits. It is constitutively active and ubiquitously expressed, and is found in the cytoplasm, nucleus, as well as in the plasma membrane. It phosphorylates a wide variety of substrates including gylcogen synthase, cell cycle proteins, nuclear proteins (e.g. DNA topoisomerase II), and ion channels (e.g. ENaC), among others. It may be considered a master kinase controlling the activity or lifespan of many other kinases and exerting its effect over cell fate, gene expression, protein synthesis and degradation, and viral infection. CK2 is implicated in every stage of the cell cycle and is required for cell cycle progression. It plays crucial roles in cell differentiation, proliferation, and survival, and is thus implicated in cancer. CK2 is not an oncogene by itself but elevated CK2 levels create an environment that enhances the survival of tumor cells. The CK2 subfamily is part of a larger superfamily that includes the catalytic domains of other STKs, protein tyrosine kinases, RIO kinases, aminoglycoside phosphotransferase, choline kinase, and phosphoinositide 3-kinase.
D16-4706_8	3	2534	+	cd14210	1	44	169	2e-09	57.9	0.28	Catalytic domain of the protein kinase, Dual-specificity tYrosine-phosphorylated and -Regulated Kinase. Protein Kinases (PKs), Dual-specificity tYrosine-phosphorylated and -Regulated Kinase (DYRK) subfamily, catalytic (c) domain. Dual-specificity PKs catalyze the transfer of the gamma-phosphoryl group from ATP to serine/threonine (S/T) as well as tyrosine residues on protein substrates. The DYRK subfamily is part of a larger superfamily that includes the catalytic domains of other protein S/T PKs, protein tyrosine kinases, RIO kinases, aminoglycoside phosphotransferase, choline kinase, and phosphoinositide 3-kinase (PI3K). DYRKs autophosphorylate themselves on tyrosine residues and phosphorylate their substrates exclusively on S/T residues. They play important roles in cell proliferation, differentiation, survival, and development. Vertebrates contain multiple DYRKs (DYRK1-4) and mammals contain two types of DYRK1 proteins, DYRK1A and DYRK1B. DYRK1A is involved in neuronal differentiation and is implicated in the pathogenesis of DS (Down syndrome). DYRK1B plays a critical role in muscle differentiation by regulating transcription, cell motility, survival, and cell cycle progression. It is overexpressed in many solid tumors where it acts as a tumor survival factor. DYRK2 promotes apoptosis in response to DNA damage by phosphorylating the tumor suppressor p53, while DYRK3 promotes cell survival by phosphorylating SIRT1 and promoting p53 deacetylation. DYRK4 is a testis-specific kinase that may function during spermiogenesis.
D16-4706_8	3	2534	+	cd07856	1	46	195	2e-09	58	0.36	Catalytic domain of the Serine/Threonine Kinases, Fungal Mitogen-Activated Protein Kinases Sty1 and Hog1. STKs catalyze the transfer of the gamma-phosphoryl group from ATP to serine/threonine residues on protein substrates. This subfamily is composed of the MAPKs Sty1 from Schizosaccharomyces pombe, Hog1 from Saccharomyces cerevisiae, and similar proteins. Sty1 and Hog1 are stress-activated MAPKs that partipate in transcriptional regulation in response to stress. Sty1 is activated in response to oxidative stress, osmotic stress, and UV radiation. It is regulated by the MAP2K Wis1, which is activated by the MAP3Ks Wis4 and Win1, which receive signals of the stress condition from membrane-spanning histidine kinases Mak1-3. Activated Sty1 stabilizes the Atf1 transcription factor and induces transcription of Atf1-dependent genes of the core environmetal stress response. Hog1 is the key element in the high osmolarity glycerol (HOG) pathway and is activated upon hyperosmotic stress. Activated Hog1 accumulates in the nucleus and regulates stress-induced transcription. The HOG pathway is mediated by two transmembrane osmosensors, Sln1 and Sho1. MAPKs are important mediators of cellular responses to extracellular signals. The Sty1/Hog1 subfamily is part of a larger superfamily that includes the catalytic domains of other STKs, protein tyrosine kinases, RIO kinases, aminoglycoside phosphotransferase, choline kinase, and phosphoinositide 3-kinase.
D16-4706_8	3	2534	+	cd05618	1	46	213	2e-09	58.1	0.38	Catalytic domain of the Serine/Threonine Kinase, Atypical Protein Kinase C iota. STKs catalyze the transfer of the gamma-phosphoryl group from ATP to serine/threonine residues on protein substrates. PKC-iota is directly implicated in carcinogenesis. It is critical to oncogenic signaling mediated by Ras and Bcr-Abl. The PKC-iota gene is the target of tumor-specific gene amplification in many human cancers, and has been identified as a human oncogene. In addition to its role in transformed growth, PKC-iota also promotes invasion, chemoresistance, and tumor cell survival. Expression profiling of PKC-iota is a prognostic marker of poor clinical outcome in several human cancers. PKC-iota also plays a role in establishing cell polarity, and has critical embryonic functions. PKCs are classified into three groups (classical, atypical, and novel) depending on their mode of activation and the structural characteristics of their regulatory domain. aPKCs only require phosphatidylserine (PS) for activation. The aPKC subfamily is part of a larger superfamily that includes the catalytic domains of other STKs, protein tyrosine kinases, RIO kinases, aminoglycoside phosphotransferase, choline kinase, and phosphoinositide 3-kinase.
D16-4706_8	3	2534	+	PRK02889	1	298	452	2e-09	58.5	0.36	translocation protein TolB; Provisional
D16-4706_8	3	2534	+	cd05625	1	50	193	2e-09	58.5	0.38	Catalytic domain of the Serine/Threonine Kinase, Large Tumor Suppressor 1. STKs catalyze the transfer of the gamma-phosphoryl group from ATP to serine/threonine residues on protein substrates. LATS1 functions as a tumor suppressor and is implicated in cell cycle regulation. Inactivation of LATS1 in mice results in the development of various tumors, including sarcomas and ovarian cancer. Promoter methylation, loss of heterozygosity, and missense mutations targeting the LATS1 gene have also been found in human sarcomas and ovarian cancers. In addition, decreased expression of LATS1 is associated with an aggressive phenotype and poor prognosis. LATS1 induces G2 arrest and promotes cytokinesis. It may be a component of the mitotic exit network in higher eukaryotes. The LATS1 subfamily is part of a larger superfamily that includes the catalytic domains of other STKs, protein tyrosine kinases, RIO kinases, aminoglycoside phosphotransferase, choline kinase, and phosphoinositide 3-kinase.
D16-4706_8	3	2534	+	cd06613	1	51	163	3e-09	56.5	0.33	Catalytic domain of Mitogen-activated protein kinase kinase kinase kinase (MAP4K) 3-like Serine/Threonine Kinases. STKs catalyze the transfer of the gamma-phosphoryl group from ATP to serine/threonine residues on protein substrates. This subfamily includes MAP4K3, MAP4K1, MAP4K2, MAP4K5, and related proteins. Vertebrate members contain an N-terminal catalytic domain and a C-terminal citron homology (CNH) regulatory domain. MAP4K1, also called haematopoietic progenitor kinase 1 (HPK1), is a hematopoietic-specific STK involved in many cellular signaling cascades including MAPK, antigen receptor, apoptosis, growth factor, and cytokine signaling. It participates in the regulation of T cell receptor signaling and T cell-mediated immune responses. MAP4K2 was referred to as germinal center (GC) kinase because of its preferred location in GC B cells. MAP4K3 plays a role in the nutrient-responsive pathway of mTOR (mammalian target of rapamycin) signaling. It is required in the activation of S6 kinase by amino acids and for the phosphorylation of the mTOR-regulated inhibitor of eukaryotic initiation factor 4E. MAP4K5, also called germinal center kinase-related enzyme (GCKR), has been shown to activate the MAPK c-Jun N-terminal kinase (JNK). The MAP4K3-like subfamily is part of a larger superfamily that includes the catalytic domains of other STKs, protein tyrosine kinases, RIO kinases, aminoglycoside phosphotransferase, choline kinase, and phosphoinositide 3-kinase.
D16-4706_8	3	2534	+	cd14156	1	42	160	3e-09	56.8	0.37	Catalytic domain of an unknown subfamily of LIM domain kinase-like protein kinases. PKs catalyze the transfer of the gamma-phosphoryl group from ATP to serine/threonine or tyrosine residues on protein substrates. This group is composed of uncharacterized proteins with similarity to LIMK and Testicular or testis-specific protein kinase (TESK). LIMKs are characterized as serine/threonine kinases (STKs) while TESKs are dual-specificity protein kinases. Both LIMK and TESK phosphorylate and inactivate cofilin, an actin depolymerizing factor, to induce the reorganization of the actin cytoskeleton. They are implicated in many cellular functions including cell spreading, motility, morphogenesis, meiosis, mitosis, and spermatogenesis. The LIMK-like subfamily is part of a larger superfamily that includes the catalytic domains of other STKs, protein tyrosine kinases, RIO kinases, aminoglycoside phosphotransferase, choline kinase, and phosphoinositide 3-kinase.
D16-4706_8	3	2534	+	cd14199	1	22	213	3e-09	56.9	0.56	Catalytic domain of the Serine/Threonine kinase, Calmodulin Dependent Protein Kinase Kinase 2. STKs catalyze the transfer of the gamma-phosphoryl group from ATP to serine/threonine residues on protein substrates. CaMKKs are upstream kinases of the CaM kinase cascade that phosphorylate and activate CaMKI and CamKIV. They may also phosphorylate other substrates including PKB and AMP-activated protein kinase (AMPK). CaMKK2, also called CaMKK beta, is one of the most versatile CaMKs. It is involved in regulating energy balance, glucose metabolism, adiposity, hematopoiesis, inflammation, and cancer. CaMKK2 contains unique N- and C-terminal domains and a central catalytic kinase domain that is followed by a regulatory domain that bears overlapping autoinhibitory and CaM-binding regions. It can be activated by signaling through G-coupled receptors, IP3 receptors, plasma membrane ion channels, and Toll-like receptors. Thus, CaMKK2 acts as a molecular hub that is capable of receiving and decoding signals from diverse pathways. The CaMKK2 subfamily is part of a larger superfamily that includes the catalytic domains of other STKs, protein tyrosine kinases, RIO kinases, aminoglycoside phosphotransferase, choline kinase, and phosphoinositide 3-kinase.
D16-4706_8	3	2534	+	cd14222	1	29	160	3e-09	56.9	0.45	Catalytic domain of the Serine/Threonine Kinase, LIM domain kinase 2. STKs catalyze the transfer of the gamma-phosphoryl group from ATP to serine/threonine residues on protein substrates. LIMK2 activation is induced by transforming growth factor-beta l (TGFb-l) and shares the same subcellular location as the cofilin family member twinfilin, which may be its biological substrate. LIMK2 plays a role in spermatogenesis, and may contribute to tumor progression and metastasis formation in some cancer cells. LIMKs phosphorylate and inactivate cofilin, an actin depolymerizing factor, to induce the reorganization of the actin cytoskeleton. They act downstream of Rho GTPases and are expressed ubiquitously. As regulators of actin dynamics, they contribute to diverse cellular functions such as cell motility, morphogenesis, differentiation, apoptosis, meiosis, mitosis, and neurite extension. LIMKs contain the LIM (two repeats), PDZ, and catalytic kinase domains. The LIMK2 subfamily is part of a larger superfamily that includes the catalytic domains of other STKs, protein tyrosine kinases, RIO kinases, aminoglycoside phosphotransferase, choline kinase, and phosphoinositide 3-kinase.
D16-4706_8	3	2534	+	cd06633	1	24	185	3e-09	57	0.39	Catalytic domain of the Serine/Threonine Kinase, Thousand-and-One Amino acids 3. STKs catalyze the transfer of the gamma-phosphoryl group from ATP to serine/threonine residues on protein substrates. TAO3 is also known as JIK (c-Jun N-terminal kinase inhibitory kinase) or KFC (kinase from chicken). It specifically activates JNK, presumably by phosphorylating and activating MKK4/MKK7. In Saccharomyces cerevisiae, TAO3 is a component of the RAM (regulation of Ace2p activity and cellular morphogenesis) signaling pathway. TAO3 is upregulated in retinal ganglion cells after axotomy, and may play a role in apoptosis. TAO proteins possess mitogen-activated protein kinase (MAPK) kinase kinase activity. MAPK signaling cascades are important in mediating cellular responses to extracellular signals. The TAO3 subfamily is part of a larger superfamily that includes the catalytic domains of other STKs, protein tyrosine kinases, RIO kinases, aminoglycoside phosphotransferase, choline kinase, and phosphoinositide 3-kinase.
D16-4706_8	3	2534	+	cd14013	1	46	85	3e-09	57.1	0.13	Catalytic domain of the Serine/Threonine kinase, Plant SNT7. STKs catalyze the transfer of the gamma-phosphoryl group from ATP to serine/threonine residues on protein substrates. SNT7 is a plant thylakoid-associated kinase that is essential in short- and long-term acclimation responses to cope with various light conditions in order to maintain photosynthetic redox poise for optimal photosynthetic performance. Short-term response involves state transitions over periods of minutes while the long-term response (LTR) occurs over hours to days and involves changing the relative amounts of photosystems I and II. SNT7 acts as a redox sensor and a signal transducer for both responses, which are triggered by the redox state of the plastoquinone (PQ) pool. It is positioned at the top of a phosphorylation cascade that induces state transitions by phosphorylating light-harvesting complex II (LHCII), and triggers the LTR through the phosphorylation of chloroplast proteins. The SNT7 subfamily is part of a larger superfamily that includes the catalytic domains of other protein STKs, protein tyrosine kinases, RIO kinases, aminoglycoside phosphotransferase, choline kinase, and phosphoinositide 3-kinase.
D16-4706_8	3	2534	+	cd07876	1	43	207	3e-09	57.3	0.37	Catalytic domain of the Serine/Threonine Kinase, c-Jun N-terminal Kinase 2. STKs catalyze the transfer of the gamma-phosphoryl group from ATP to serine/threonine residues on protein substrates. JNK2 is expressed in every cell and tissue type. It is specifically translocated to the mitochondria during dopaminergic cell death. Specific substrates include the microtubule-associated proteins DCX and Tau, as well as TIF-IA which is involved in ribosomal RNA synthesis regulation. Mice deficient in Jnk2 show protection against arthritis, type 1 diabetes, atherosclerosis, abdominal aortic aneurysm, cardiac cell death, TNF-induced liver damage, and tumor growth, indicating that JNK2 may play roles in the pathogenesis of these diseases. Initially it was thought that JNK1 and JNK2 were functionally redundant as mice deficient in either genes could survive but disruption of both genes resulted in lethality. However, recent studies have shown that JNK1 and JNK2 perform distinct functions through specific binding partners and substrates. JNKs are mitogen-activated protein kinases (MAPKs) that are involved in many stress-activated responses including those during inflammation, neurodegeneration, apoptosis, and persistent pain sensitization, among others. The JNK2 subfamily is part of a larger superfamily that includes the catalytic domains of other STKs, protein tyrosine kinases, RIO kinases, aminoglycoside phosphotransferase, choline kinase, and phosphoinositide 3-kinase.
D16-4706_8	3	2534	+	cd07875	1	43	207	3e-09	57.7	0.36	Catalytic domain of the Serine/Threonine Kinase, c-Jun N-terminal Kinase 1. STKs catalyze the transfer of the gamma-phosphoryl group from ATP to serine/threonine residues on protein substrates. JNK1 is expressed in every cell and tissue type. It specifically binds with JAMP (JNK1-associated membrane protein), which regulates the duration of JNK1 activity in response to stimuli. Specific JNK1 substrates include Itch and SG10, which are implicated in Th2 responses and airway inflammation, and microtubule dynamics and axodendritic length, respectively. Mice deficient in JNK1 are protected against arthritis, obesity, type 2 diabetes, cardiac cell death, and non-alcoholic liver disease, suggesting that JNK1 may play roles in the pathogenesis of these diseases. Initially, it was thought that JNK1 and JNK2 were functionally redundant as mice deficient in either genes could survive but disruption of both genes resulted in lethality. However, recent studies have shown that JNK1 and JNK2 perform distinct functions through specific binding partners and substrates. JNKs are mitogen-activated protein kinases that are involved in many stress-activated responses including those during inflammation, neurodegeneration, apoptosis, and persistent pain sensitization, among others. The JNK1 subfamily is part of a larger superfamily that includes the catalytic domains of other STKs, protein tyrosine kinases, RIO kinases, aminoglycoside phosphotransferase, choline kinase, and phosphoinositide 3-kinase.
D16-4706_8	3	2534	+	cd05034	1	40	221	4e-09	55.8	0.61	Catalytic domain of Src kinase-like Protein Tyrosine Kinases. PTKs catalyze the transfer of the gamma-phosphoryl group from ATP to tyrosine (tyr) residues in protein substrates. Src subfamily members include Src, Lck, Hck, Blk, Lyn, Fgr, Fyn, Yrk, and Yes. Src (or c-Src) proteins are cytoplasmic (or non-receptor) PTKs which are anchored to the plasma membrane. They contain an N-terminal SH4 domain with a myristoylation site, followed by SH3 and SH2 domains, a tyr kinase domain, and a regulatory C-terminal region containing a conserved tyr. They are activated by autophosphorylation at the tyr kinase domain, but are negatively regulated by phosphorylation at the C-terminal tyr by Csk (C-terminal Src Kinase). Src proteins are involved in signaling pathways that regulate cytokine and growth factor responses, cytoskeleton dynamics, cell proliferation, survival, and differentiation. They were identified as the first proto-oncogene products, and they regulate cell adhesion, invasion, and motility in cancer cells and tumor vasculature, contributing to cancer progression and metastasis. Src kinases are overexpressed in a variety of human cancers, making them attractive targets for therapy. They are also implicated in acute inflammatory responses and osteoclast function. Src, Fyn, Yes, and Yrk are widely expressed, while Blk, Lck, Hck, Fgr, and Lyn show a limited expression pattern. The Src-like subfamily is part of a larger superfamily that includes the catalytic domains of other kinases such as serine/threonine kinases, RIO kinases, aminoglycoside phosphotransferase, choline kinase, and phosphoinositide 3-kinase.
D16-4706_8	3	2534	+	cd05072	1	40	213	4e-09	56.2	0.52	Catalytic domain of the Protein Tyrosine Kinase, Lyn. PTKs catalyze the transfer of the gamma-phosphoryl group from ATP to tyrosine (tyr) residues in protein substrates. Lyn is a member of the Src subfamily of proteins, which are cytoplasmic (or non-receptor) PTKs. Lyn is expressed in B lymphocytes and myeloid cells. It exhibits both positive and negative regulatory roles in B cell receptor (BCR) signaling. Lyn, as well as Fyn and Blk, promotes B cell activation by phosphorylating ITAMs (immunoreceptor tyr activation motifs) in CD19 and in Ig components of BCR. It negatively regulates signaling by its unique ability to phosphorylate ITIMs (immunoreceptor tyr inhibition motifs) in cell surface receptors like CD22 and CD5. Lyn also plays an important role in G-CSF receptor signaling by phosphorylating a variety of adaptor molecules. Src kinases contain an N-terminal SH4 domain with a myristoylation site, followed by SH3 and SH2 domains, a tyr kinase domain, and a regulatory C-terminal region containing a conserved tyr. They are activated by autophosphorylation at the tyr kinase domain, but are negatively regulated by phosphorylation at the C-terminal tyr by Csk (C-terminal Src Kinase). The Lyn subfamily is part of a larger superfamily that includes the catalytic domains of other kinases such as serine/threonine kinases, RIO kinases, aminoglycoside phosphotransferase, choline kinase, and phosphoinositide 3-kinase.
D16-4706_8	3	2534	+	cd06641	1	1	163	4e-09	56.6	0.44	Catalytic domain of the Serine/Threonine Kinase, Mammalian Ste20-like protein kinase 3. STKs catalyze the transfer of the gamma-phosphoryl group from ATP to serine/threonine residues on protein substrates. MST3 phosphorylates the STK NDR and may play a role in cell cycle progression and cell morphology. It may also regulate paxillin and consequently, cell migration. MST3 is present in human placenta, where it plays an essential role in the oxidative stress-induced apoptosis of trophoblasts in normal spontaneous delivery. Dysregulation of trophoblast apoptosis may result in pregnancy complications such as preeclampsia and intrauterine growth retardation. The MST3 subfamily is part of a larger superfamily that includes the catalytic domains of other STKs, protein tyrosine kinases, RIO kinases, aminoglycoside phosphotransferase, choline kinase, and phosphoinositide 3-kinase.
D16-4706_8	2977	3222	+	cd08222	1	9	74	5e-09	49	0.26	Catalytic domain of the Protein Serine/Threonine Kinase, Never In Mitosis gene A (NIMA)-related kinase 11. STKs catalyze the transfer of the gamma-phosphoryl group from ATP to serine/threonine residues on protein substrates. Nek11 is involved, through direct phosphorylation, in regulating the degradation of Cdc25A (Cell Division Cycle 25 homolog A), which plays a role in cell cycle progression and in activating cyclin dependent kinases. Nek11 is activated by CHK1 (CHeckpoint Kinase 1) and may be involved in the G2/M checkpoint. Nek11 may also play a role in the S-phase checkpoint as well as in DNA replication and genotoxic stress responses. It is one in a family of 11 different Neks (Nek1-11) that are involved in cell cycle control. The Nek family is part of a larger superfamily that includes the catalytic domains of other STKs, protein tyrosine kinases, RIO kinases, aminoglycoside phosphotransferase, choline kinase, and phosphoinositide 3-kinase.
D16-4706_8	2977	3222	+	cd14663	1	9	75	5e-09	49.3	0.27	Catalytic domain of the Serine/Threonine Kinases, Sucrose nonfermenting 1-related protein kinase subfamily 3. STKs catalyze the transfer of the gamma-phosphoryl group from ATP to serine/threonine residues on protein substrates. The SnRKs form three different subfamilies designated SnRK1-3. SnRK3 is represented in this cd. The SnRK3 group contains members also known as CBL-interacting protein kinase, salt overly sensitive 2, SOS3-interacting proteins and protein kinase S. These kinases interact with calcium-binding proteins such as SOS3, SCaBPs, and CBL proteins, and are involved in responses to salt stress and in sugar and ABA signaling. The SnRKs belong to a larger superfamily that includes the catalytic domains of other STKs, protein tyrosine kinases, RIO kinases, aminoglycoside phosphotransferase, choline kinase, and phosphoinositide 3-kinase.
D16-4706_8	3	2534	+	cd14155	1	41	166	5e-09	55.6	0.4	Catalytic domain of the Dual-specificity protein kinase, Testicular protein kinase. Dual-specificity PKs catalyze the transfer of the gamma-phosphoryl group from ATP to serine/threonine as well as tyrosine residues on protein substrates. TESK proteins phosphorylate cofilin and induce actin cytoskeletal reorganization. In the Drosphila eye, TESK is required for epithelial cell organization. Mammals contain two TESK proteins, TESK1 and TESK2, which are highly expressed in testis and play roles in spermatogenesis. TESK1 is found in testicular germ cells while TESK2 is expressed mainly in nongerminal Sertoli cells. TESK1 is stimulated by integrin-mediated signaling pathways. It regulates cell spreading and focal adhesion formation. The TESK subfamily is part of a larger superfamily that includes the catalytic domains of other protein serine/threonine PKs, protein tyrosine kinases, RIO kinases, aminoglycoside phosphotransferase, choline kinase, and phosphoinositide 3-kinase.
D16-4706_8	3	2534	+	cd14082	1	1	183	5e-09	55.9	0.54	Catalytic domain of the Serine/Threonine kinase, Protein Kinase D. STKs catalyze the transfer of the gamma-phosphoryl group from ATP to serine/threonine residues on protein substrates. PKDs are important regulators of many intracellular signaling pathways such as ERK and JNK, and cellular processes including the organization of the trans-Golgi network, membrane trafficking, cell proliferation, migration, and apoptosis. They contain N-terminal cysteine-rich zinc binding C1 (PKC conserved region 1), central PH (Pleckstrin Homology), and C-terminal catalytic kinase domains. Mammals harbor three types of PKDs: PKD1 (or PKCmu), PKD2, and PKD3 (or PKCnu). PKDs are activated in a PKC-dependent manner by many agents including diacylglycerol (DAG), PDGF, neuropeptides, oxidative stress, and tumor-promoting phorbol esters, among others. The PKD subfamily is part of a larger superfamily that includes the catalytic domains of other protein STKs, protein tyrosine kinases, RIO kinases, aminoglycoside phosphotransferase, choline kinase, and phosphoinositide 3-kinase.
D16-4706_8	3	2534	+	cd06644	1	46	218	5e-09	56.2	0.49	Catalytic domain of the Serine/Threonine Kinase, STK10 (also called Lymphocyte-Oriented Kinase or LOK). STKs catalyze the transfer of the gamma-phosphoryl group from ATP to serine/threonine residues on protein substrates. STK10/LOK is also called polo-like kinase kinase 1 in Xenopus (xPlkk1). It is highly expressed in lymphocytes and is responsible in regulating leukocyte function associated antigen (LFA-1)-mediated lymphocyte adhesion. It plays a role in regulating the CD28 responsive element in T cells, and may also function as a regulator of polo-like kinase 1 (Plk1), a protein which is overexpressed in multiple tumor types. The STK10 subfamily is part of a larger superfamily that includes the catalytic domains of other protein STKs, protein tyrosine kinases, RIO kinases, aminoglycoside phosphotransferase, choline kinase, and phosphoinositide 3-kinase.
D16-4706_8	3	2534	+	cd05616	1	1	169	5e-09	56.5	0.4	Catalytic domain of the Serine/Threonine Kinase, Classical Protein Kinase C beta. STKs catalyze the transfer of the gamma-phosphoryl group from ATP to serine/threonine residues on protein substrates. The PKC beta isoforms (I and II), generated by alternative splicing of a single gene, are preferentially activated by hyperglycemia-induced DAG (1,2-diacylglycerol) in retinal tissues. This is implicated in diabetic microangiopathy such as ischemia, neovascularization, and abnormal vasodilator function. PKC-beta also plays an important role in VEGF signaling. In addition, glucose regulates proliferation in retinal endothelial cells via PKC-betaI. PKC-beta is also being explored as a therapeutic target in cancer. It contributes to tumor formation and is involved in the tumor host mechanisms of inflammation and angiogenesis. PKCs are classified into three groups (classical, atypical, and novel) depending on their mode of activation and the structural characteristics of their regulatory domain. PKCs undergo three phosphorylations in order to take mature forms. In addition, cPKCs depend on calcium, DAG, and in most cases, phosphatidylserine (PS) for activation. The cPKC-beta subfamily is part of a larger superfamily that includes the catalytic domains of other protein STKs, protein tyrosine kinases, RIO kinases, aminoglycoside phosphotransferase, choline kinase, and phosphoinositide 3-kinase.
D16-4706_8	3	2534	+	cd07849	1	46	170	5e-09	56.5	0.29	Catalytic domain of Extracellular signal-Regulated Kinase 1 and 2-like Serine/Threonine Kinases. STKs catalyze the transfer of the gamma-phosphoryl group from ATP to serine/threonine residues on protein substrates. This subfamily is composed of the mitogen-activated protein kinases (MAPKs) ERK1, ERK2, baker's yeast Fus3, and similar proteins. MAPK pathways are important mediators of cellular responses to extracellular signals. ERK1/2 activation is preferentially by mitogenic factors, differentiation stimuli, and cytokines, through a kinase cascade involving the MAPK kinases MEK1/2 and a MAPK kinase kinase from the Raf family. ERK1/2 have numerous substrates, many of which are nuclear and participate in transcriptional regulation of many cellular processes. They regulate cell growth, cell proliferation, and cell cycle progression from G1 to S phase. Although the distinct roles of ERK1 and ERK2 have not been fully determined, it is known that ERK2 can maintain most functions in the absence of ERK1, and that the deletion of ERK2 is embryonically lethal. The MAPK, Fus3, regulates yeast mating processes including mating-specific gene expression, G1 arrest, mating projection, and cell fusion. This ERK1/2-like subfamily is part of a larger superfamily that includes the catalytic domains of other STKs, protein tyrosine kinases, RIO kinases, aminoglycoside phosphotransferase, choline kinase, and phosphoinositide 3-kinase.
D16-4706_8	3	2534	+	cd07853	1	46	188	5e-09	56.7	0.31	Catalytic domain of the Serine/Threonine Kinase, Nemo-Like Kinase. STKs catalyze the transfer of the gamma-phosphoryl group from ATP to serine/threonine residues on protein substrates. NLK is an atypical mitogen-activated protein kinase (MAPK) that is not regulated by a MAPK kinase. It functions downstream of the MAPK kinase kinase Tak1, which also plays a role in activating the JNK and p38 MAPKs. The Tak1/NLK pathways are regulated by Wnts, a family of secreted proteins that is critical in the control of asymmetric division and cell polarity. NLK can phosphorylate transcription factors from the TCF/LEF family, inhibiting their ability to activate the transcription of target genes. In prostate cancer cells, NLK is involved in regulating androgen receptor-mediated transcription and its expression is altered during cancer progression. MAPKs are important mediators of cellular responses to extracellular signals. The NLK subfamily is part of a larger superfamily that includes the catalytic domains of other protein STKs, protein tyrosine kinases, RIO kinases, aminoglycoside phosphotransferase, choline kinase, and phosphoinositide 3-kinase.
D16-4706_8	2977	3222	+	cd06610	1	7	73	6e-09	49.3	0.25	Catalytic domain of the Serine/Threonine Kinases, Oxidative stress response kinase and Ste20-related proline alanine-rich kinase. STKs catalyze the transfer of the gamma-phosphoryl group from ATP to serine/threonine residues on protein substrates. SPAK is also referred to as STK39 or PASK (proline-alanine-rich STE20-related kinase). OSR1 and SPAK regulate the activity of cation-chloride cotransporters through direct interaction and phosphorylation. They are also implicated in cytoskeletal rearrangement, cell differentiation, transformation and proliferation. OSR1 and SPAK contain a conserved C-terminal (CCT) domain, which recognizes a unique motif ([RK]FX[VI]) present in their activating kinases (WNK1/WNK4) and their substrates. The OSR1 and SPAK subfamily is part of a larger superfamily that includes the catalytic domains of other STKs, protein tyrosine kinases, RIO kinases, aminoglycoside phosphotransferase, choline kinase, and phosphoinositide 3-kinase.
D16-4706_8	2977	3222	+	cd07834	1	8	75	6e-09	49.4	0.19	Catalytic domain of the Serine/Threonine Kinase, Mitogen-Activated Protein Kinase. STKs catalyze the transfer of the gamma-phosphoryl group from ATP to serine/threonine residues on protein substrates. MAPKs serve as important mediators of cellular responses to extracellular signals. They control critical cellular functions including differentiation, proliferation, migration, and apoptosis. They are also implicated in the pathogenesis of many diseases including multiple types of cancer, stroke, diabetes, and chronic inflammation. Typical MAPK pathways involve a triple kinase core cascade comprising of the MAPK, which is phosphorylated and activated by a MAPK kinase (MAP2K or MKK), which itself is phosphorylated and activated by a MAPK kinase kinase (MAP3K or MKKK). Each cascade is activated either by a small GTP-binding protein or by an adaptor protein, which transmits the signal either directly to a MAP3K to start the triple kinase core cascade or indirectly through a mediator kinase, a MAP4K. There are three typical MAPK subfamilies: Extracellular signal-Regulated Kinase (ERK), c-Jun N-terminal Kinase (JNK), and p38. Some MAPKs are atypical in that they are not regulated by MAP2Ks. These include MAPK4, MAPK6, NLK, and ERK7. The MAPK subfamily is part of a larger superfamily that includes the catalytic domains of other STKs, protein tyrosine kinases, RIO kinases, aminoglycoside phosphotransferase, choline kinase, and phosphoinositide 3-kinase.
D16-4706_8	3	2534	+	cd07839	1	46	195	6e-09	55.9	0.43	Catalytic domain of the Serine/Threonine Kinase, Cyclin-Dependent protein Kinase 5. STKs catalyze the transfer of the gamma-phosphoryl group from ATP to serine/threonine residues on protein substrates. CDK5 is unusual in that it is regulated by non-cyclin proteins, p35 and p39. It is highly expressed in the nervous system and is critical in normal neural development and function. It plays a role in neuronal migration and differentiation, and is also important in synaptic plasticity and learning. CDK5 also participates in protecting against cell death and promoting angiogenesis. Impaired CDK5 activity is implicated in Alzheimer's disease, amyotrophic lateral sclerosis, Parkinson's disease, Huntington's disease and acute neuronal injury. CDKs belong to a large family of STKs that are regulated by their cognate cyclins. Together, they are involved in the control of cell-cycle progression, transcription, and neuronal function. The CDK5 subfamily is part of a larger superfamily that includes the catalytic domains of other STKs, protein tyrosine kinases, RIO kinases, aminoglycoside phosphotransferase, choline kinase, and phosphoinositide 3-kinase.
D16-4706_8	3	2534	+	cd14094	1	46	171	6e-09	56	0.33	Catalytic domain of the Serine/Threonine Kinase, Calcium/calmodulin-dependent serine protein kinase. STKs catalyze the transfer of the gamma-phosphoryl group from ATP to serine/threonine residues on protein substrates. CASK belongs to the MAGUK (membrane-associated guanylate kinase) protein family, which functions as multiple domain adaptor proteins and is characterized by the presence of a core of three domains: PDZ, SH3, and guanylate kinase (GuK). The enzymatically inactive GuK domain in MAGUK proteins mediates protein-protein interactions and associates intramolecularly with the SH3 domain. In addition, CASK contains a catalytic kinase and two L27 domains. It is highly expressed in the nervous system and plays roles in synaptic protein targeting, neural development, and regulation of gene expression. Binding partners include parkin (a Parkinson's disease molecule), neurexin (adhesion molecule), syndecans, calcium channel proteins, CINAP (nucleosome assembly protein), transcription factor Tbr-1, and the cytoplasmic adaptor proteins Mint1, Veli/mLIN-7/MALS, SAP97, caskin, and CIP98. Deletion or mutations in the CASK gene have been implicated in X-linked mental retardation. The CASK subfamily is part of a larger superfamily that includes the catalytic domains of other STKs, protein tyrosine kinases, RIO kinases, aminoglycoside phosphotransferase, choline kinase, and phosphoinositide 3-kinase.
D16-4706_8	3	2534	+	cd14091	1	1	182	6e-09	56.1	0.47	C-terminal catalytic domain of the Serine/Threonine Kinases, Ribosomal S6 kinases. STKs catalyze the transfer of the gamma-phosphoryl group from ATP to serine/threonine residues on protein substrates. RSKs contain an N-terminal kinase domain (NTD) from the AGC family and a C-terminal kinase domain (CTD) from the CAMK family. They are activated by signaling inputs from extracellular regulated kinase (ERK) and phosphoinositide dependent kinase 1 (PDK1). ERK phosphorylates and activates the CTD of RSK, serving as a docking site for PDK1, which phosphorylates and activates the NTD, which in turn phosphorylates all known RSK substrates. RSKs act as downstream effectors of mitogen-activated protein kinase (MAPK) and play key roles in mitogen-activated cell growth, differentiation, and survival. Mammals possess four RSK isoforms (RSK1-4) from distinct genes. RSK proteins are also referred to as MAP kinase-activated protein kinases (MAPKAPKs), 90 kDa ribosomal protein S6 kinases (p90-RSKs), or p90S6Ks. The RSK subfamily is part of a larger superfamily that includes the catalytic domains of other STKs, protein tyrosine kinases, RIO kinases, aminoglycoside phosphotransferase, choline kinase, and phosphoinositide 3-kinase.
D16-4706_8	2977	3222	+	cd14105	1	8	77	7e-09	49	0.27	Catalytic domain of the Serine/Threonine Kinase, Death-Associated Protein Kinase. STKs catalyze the transfer of the gamma-phosphoryl group from ATP to serine/threonine residues on protein substrates. DAPKs mediate cell death and act as tumor suppressors. They are necessary to induce cell death and their overexpression leads to death-associated changes including membrane blebbing, cell rounding, and formation of autophagic vesicles. Vertebrates contain three subfamily members with different domain architecture, localization, and function. DAPK1 is the prototypical member of the subfamily and is also simply referred to as DAPK. DAPK2 is also called DAPK-related protein 1 (DRP-1), while DAPK3 has also been named DAP-like kinase (DLK) and zipper-interacting protein kinase (ZIPk). These proteins are ubiquitously expressed in adult tissues, are capable of cross talk with each other, and may act synergistically in regulating cell death. The DAPK subfamily is part of a larger superfamily that includes the catalytic domains of other protein STKs, protein tyrosine kinases, RIO kinases, aminoglycoside phosphotransferase, choline kinase, and phosphoinositide 3-kinase.
D16-4706_8	3	2534	+	cd14137	1	46	172	7e-09	55.6	0.34	The catalytic domain of the Serine/Threonine Kinase, Glycogen Synthase Kinase 3. STKs catalyze the transfer of the gamma-phosphoryl group from ATP to serine/threonine residues on protein substrates. GSK3 is a mutifunctional kinase involved in many cellular processes including cell division, proliferation, differentiation, adhesion, and apoptosis. In plants, GSK3 plays a role in the response to osmotic stress. In Caenorhabditis elegans, it plays a role in regulating normal oocyte-to-embryo transition and response to oxidative stress. In Chlamydomonas reinhardtii, GSK3 regulates flagellar length and assembly. In mammals, there are two isoforms, GSK3alpha and GSK3beta, which show both distinct and redundant functions. The two isoforms differ mainly in their N-termini. They are both involved in axon formation and in Wnt signaling.They play distinct roles in cardiogenesis, with GSKalpha being essential in cardiomyocyte survival, and GSKbeta regulating heart positioning and left-right symmetry. GSK3beta was first identified as a regulator of glycogen synthesis, but has since been determined to play other roles. It regulates the degradation of beta-catenin and IkB. Beta-catenin is the main effector of Wnt, which is involved in normal haematopoiesis and stem cell function. IkB is a central inhibitor of NF-kB, which is critical in maintaining leukemic cell growth. GSK3beta is enriched in the brain and is involved in regulating neuronal signaling pathways. It is implicated in the pathogenesis of many diseases including Type II diabetes, obesity, mood disorders, Alzheimer's disease, osteoporosis, and some types of cancer, among others. The GSK3 subfamily is part of a larger superfamily that includes the catalytic domains of other STKs, protein tyrosine kinases, RIO kinases, aminoglycoside phosphotransferase, choline kinase, and phosphoinositide 3-kinase.
D16-4706_8	3	2534	+	cd07842	1	46	91	7e-09	55.8	0.15	Catalytic domain of Cyclin-Dependent protein Kinase 8-like Serine/Threonine Kinases. STKs catalyze the transfer of the gamma-phosphoryl group from ATP to serine/threonine residues on protein substrates. This subfamily is composed of CDK8, CDC2L6, and similar proteins. CDK8 functions as a negative or positive regulator of transcription, depending on the scenario. Together with its regulator, cyclin C, it reversibly associates with the multi-subunit core Mediator complex, a cofactor that is involved in regulating RNA polymerase II-dependent transcription. CDC2L6 also associates with Mediator in complexes lacking CDK8. In VP16-dependent transcriptional activation, CDK8 and CDC2L6 exerts opposing effects by positive and negative regulation, respectively, in similar conditions. CDKs belong to a large family of STKs that are regulated by their cognate cyclins. Together, they are involved in the control of cell-cycle progression, transcription, and neuronal function. The CDK8-like subfamily is part of a larger superfamily that includes the catalytic domains of other STKs, protein tyrosine kinases, RIO kinases, aminoglycoside phosphotransferase, choline kinase, and phosphoinositide 3-kinase.
D16-4706_8	3	2534	+	cd14223	1	29	208	7e-09	55.8	0.47	Catalytic domain of the Serine/Threonine Kinase, G protein-coupled Receptor Kinase 2. STKs catalyze the transfer of the gamma-phosphoryl group from ATP to serine/threonine residues on protein substrates. GRK2, also called beta-adrenergic receptor kinase (beta-ARK) or beta-ARK1, is important in regulating several cardiac receptor responses. It plays a role in cardiac development and in hypertension. Deletion of GRK2 in mice results in embryonic lethality, caused by hypoplasia of the ventricular myocardium. GRK2 also plays important roles in the liver (as a regulator of portal blood pressure), in immune cells, and in the nervous system. Altered GRK2 expression has been reported in several disorders including major depression, schizophrenia, bipolar disorder, and Parkinsonism. GRK2 contains an N-terminal RGS homology (RH) domain, a central catalytic domain, and C-terminal pleckstrin homology (PH) domain that mediates PIP2 and G protein betagamma-subunit translocation to the membrane. GRKs phosphorylate and regulate G protein-coupled receptors (GPCRs), the largest superfamily of cell surface receptors which regulate some part of nearly all physiological functions. Phosphorylated GPCRs bind to arrestins, which prevents further G protein signaling despite the presence of activating ligand. TheGRK2 subfamily is part of a larger superfamily that includes the catalytic domains of other STKs, protein tyrosine kinases, RIO kinases, aminoglycoside phosphotransferase, choline kinase, and phosphoinositide 3-kinase.
D16-4706_8	3	2534	+	cd14191	1	46	170	8e-09	55	0.37	Catalytic domain of the Serine/Threonine Kinase, Myosin Light Chain Kinase 1. STKs catalyze the transfer of the gamma-phosphoryl group from ATP to serine/threonine residues on protein substrates. MLCK1 (or MYLK1) phosphorylates myosin regulatory light chain and controls the contraction of smooth muscles. The MLCK1 gene expresses three transcripts in a cell-specific manner: a short MLCK1 which contains three immunoglobulin (Ig)-like and one fibronectin type III (FN3) domains, PEVK and actin-binding regions, and a kinase domain near the C-terminus followed by a regulatory segment containing an autoinhibitory Ca2+/calmodulin binding site; a long MLCK1 containing six additional Ig-like domains at the N-terminus compared to the short MLCK1; and the C-terminal Ig module which results in the expression of telokin in phasic smooth muscles, leading to Ca2+ desensitization by cyclic nucleotides of smooth muscle force. MLCK1 is also responsible for myosin regulatory light chain phosphorylation in nonmuscle cells and may play a role in regulating myosin II ATPase activity. The MLCK1 subfamily is part of a larger superfamily that includes the catalytic domains of other protein STKs, protein tyrosine kinases, RIO kinases, aminoglycoside phosphotransferase, choline kinase, and phosphoinositide 3-kinase.
D16-4706_8	3	2534	+	COG0823	1	582	843	8e-09	55.5	0.58	Periplasmic component of the Tol biopolymer transport system [Intracellular trafficking, secretion, and vesicular transport].
D16-4706_8	3	2534	+	cd07855	1	1	171	8e-09	55.8	0.4	Catalytic domain of the Serine/Threonine Kinase, Extracellular signal-Regulated Kinase 5. STKs catalyze the transfer of the gamma-phosphoryl group from ATP to serine/threonine residues on protein substrates. ERK5 (also called Big MAPK1 (BMK1) or MAPK7) has a unique C-terminal extension, making it approximately twice as big as other MAPKs. This extension contains transcriptional activation capability which is inhibited by the N-terminal half. ERK5 is activated in response to growth factors and stress by a cascade that leads to its phosphorylation by the MAP2K MEK5, which in turn is regulated by the MAP3Ks MEKK2 and MEKK3. Activated ERK5 phosphorylates its targets including myocyte enhancer factor 2 (MEF2), Sap1a, c-Myc, and RSK. It plays a role in EGF-induced cell proliferation during the G1/S phase transition. Studies on knockout mice revealed that ERK5 is essential for cardiovascular development and plays an important role in angiogenesis. It is also critical for neural differentiation and survival. The ERK5 pathway has been implicated in the pathogenesis of many diseases including cancer, cardiac hypertrophy, and atherosclerosis. MAPKs are important mediators of cellular responses to extracellular signals. The ERK5 subfamily is part of a larger superfamily that includes the catalytic domains of other STKs, protein tyrosine kinases, RIO kinases, aminoglycoside phosphotransferase, choline kinase, and phosphoinositide 3-kinase.
D16-4706_8	3	2534	+	cd07874	1	43	207	8e-09	55.9	0.37	Catalytic domain of the Serine/Threonine Kinase, c-Jun N-terminal Kinase 3. STKs catalyze the transfer of the gamma-phosphoryl group from ATP to serine/threonine residues on protein substrates. JNK3 is expressed primarily in the brain, and to a lesser extent in the heart and testis. Mice deficient in JNK3 are protected against kainic acid-induced seizures, stroke, sciatic axotomy neural death, and neuronal death due to NGF deprivation, oxidative stress, or exposure to beta-amyloid peptide. This suggests that JNK3 may play roles in the pathogenesis of these diseases. JNKs are mitogen-activated protein kinases (MAPKs) that are involved in many stress-activated responses including those during inflammation, neurodegeneration, apoptosis, and persistent pain sensitization, among others. The JNK3 subfamily is part of a larger superfamily that includes the catalytic domains of other STKs, protein tyrosine kinases, RIO kinases, aminoglycoside phosphotransferase, choline kinase, and phosphoinositide 3-kinase.
D16-4706_8	3	2534	+	PRK00178	1	242	481	8e-09	56.3	0.52	translocation protein TolB; Provisional
D16-4706_8	3	2534	+	cd05067	1	37	213	9e-09	54.9	0.55	Catalytic domain of the Protein Tyrosine Kinases, Lymphocyte-specific kinase and Blk. PTKs catalyze the transfer of the gamma-phosphoryl group from ATP to tyrosine (tyr) residues in protein substrates. Lck and Blk are members of the Src subfamily of proteins, which are cytoplasmic (or non-receptor) PTKs. Lck is expressed in T-cells and natural killer cells. It plays a critical role in T-cell maturation, activation, and T-cell receptor (TCR) signaling. Lck phosphorylates ITAM (immunoreceptor tyr activation motif) sequences on several subunits of TCRs, leading to the activation of different second messenger cascades. Phosphorylated ITAMs serve as binding sites for other signaling factor such as Syk and ZAP-70, leading to their activation and propagation of downstream events. In addition, Lck regulates drug-induced apoptosis by interfering with the mitochondrial death pathway. The apototic role of Lck is independent of its primary function in T-cell signaling. Blk is expressed specifically in B-cells. It is involved in pre-BCR (B-cell receptor) signaling. Src kinases contain an N-terminal SH4 domain with a myristoylation site, followed by SH3 and SH2 domains, a tyr kinase domain, and a regulatory C-terminal region containing a conserved tyr. They are activated by autophosphorylation at the tyr kinase domain, but are negatively regulated by phosphorylation at the C-terminal tyr by Csk (C-terminal Src Kinase). The Lck/Blk subfamily is part of a larger superfamily that includes the catalytic domains of other kinases such as serine/threonine kinases, RIO kinases, aminoglycoside phosphotransferase, choline kinase, and phosphoinositide 3-kinase.
D16-4706_8	3	2534	+	cd14188	1	46	167	9e-09	55	0.37	Catalytic domain of the Serine/Threonine Kinase, Polo-like kinase 2. STKs catalyze the transfer of the gamma-phosphoryl group from ATP to serine/threonine residues on protein substrates. PLKs play important roles in cell cycle progression and in DNA damage responses. They regulate mitotic entry, mitotic exit, and cytokinesis. In general PLKs contain an N-terminal catalytic kinase domain and a C-terminal regulatory polo box domain (PBD), which is comprised by two bipartite polo-box motifs (or polo boxes) and is involved in protein interactions. There are five mammalian PLKs (PLK1-5) from distinct genes. PLK2, also called Snk (serum-inducible kinase), functions in G1 progression, S-phase arrest, and centriole duplication. Its gene is responsive to both growth factors and cellular stress, is a transcriptional target of p53, and activates a G2-M checkpoint. The PLK2 subfamily is part of a larger superfamily that includes the catalytic domains of other STKs, protein tyrosine kinases, RIO kinases, aminoglycoside phosphotransferase, choline kinase, and phosphoinositide 3-kinase.
D16-4706_8	3	2534	+	cd07835	1	46	169	9e-09	55.4	0.34	Catalytic domain of Cyclin-Dependent protein Kinase 1-like Serine/Threonine Kinases and of Plant B-type Cyclin-Dependent protein Kinase. STKs catalyze the transfer of the gamma-phosphoryl group from ATP to serine/threonine residues on protein substrates. This subfamily is composed of CDK, CDK2, and CDK3. CDK1 is also called Cell division control protein 2 (Cdc2) or p34 protein kinase, and is regulated by cyclins A, B, and E. The CDK1/cyclin A complex controls G2 phase entry and progression while the CDK1/cyclin B complex is critical for G2 to M phase transition. CDK2 is regulated by cyclin E or cyclin A. Upon activation by cyclin E, it phosphorylates the retinoblastoma (pRb) protein which activates E2F mediated transcription and allows cells to move into S phase. The CDK2/cyclin A complex plays a role in regulating DNA replication. Studies in knockout mice revealed that CDK1 can compensate for the loss of the cdk2 gene as it can also bind cyclin E and drive G1 to S phase transition. CDK3 is regulated by cyclin C and it phosphorylates pRB specifically during the G0/G1 transition. This phosphorylation is required for cells to exit G0 efficiently and enter the G1 phase. The plant-specific B-type CDKs are expressed from the late S to the M phase of the cell cycle. They are characterized by the cyclin binding motif PPT[A/T]LRE. They play a role in controlling mitosis and integrating developmental pathways, such as stomata and leaf development. CdkB has been shown to associate with both cyclin B, which controls G2/M transition, and cyclin D, which acts as a mediator in linking extracellular signals to the cell cycle. CDKs belong to a large family of STKs that are regulated by their cognate cyclins. Together, they are involved in the control of cell-cycle progression, transcription, and neuronal function. The CDK1 subfamily is part of a larger superfamily that includes the catalytic domains of other STKs, protein tyrosine kinases, RIO kinases, aminoglycoside phosphotransferase, choline kinase, and phosphoinositide 3-kinase.
D16-4706_8	2977	3222	+	cd06613	1	8	69	1e-08	48.1	0.23	Catalytic domain of Mitogen-activated protein kinase kinase kinase kinase (MAP4K) 3-like Serine/Threonine Kinases. STKs catalyze the transfer of the gamma-phosphoryl group from ATP to serine/threonine residues on protein substrates. This subfamily includes MAP4K3, MAP4K1, MAP4K2, MAP4K5, and related proteins. Vertebrate members contain an N-terminal catalytic domain and a C-terminal citron homology (CNH) regulatory domain. MAP4K1, also called haematopoietic progenitor kinase 1 (HPK1), is a hematopoietic-specific STK involved in many cellular signaling cascades including MAPK, antigen receptor, apoptosis, growth factor, and cytokine signaling. It participates in the regulation of T cell receptor signaling and T cell-mediated immune responses. MAP4K2 was referred to as germinal center (GC) kinase because of its preferred location in GC B cells. MAP4K3 plays a role in the nutrient-responsive pathway of mTOR (mammalian target of rapamycin) signaling. It is required in the activation of S6 kinase by amino acids and for the phosphorylation of the mTOR-regulated inhibitor of eukaryotic initiation factor 4E. MAP4K5, also called germinal center kinase-related enzyme (GCKR), has been shown to activate the MAPK c-Jun N-terminal kinase (JNK). The MAP4K3-like subfamily is part of a larger superfamily that includes the catalytic domains of other STKs, protein tyrosine kinases, RIO kinases, aminoglycoside phosphotransferase, choline kinase, and phosphoinositide 3-kinase.
D16-4706_8	2977	3222	+	cd14077	1	9	74	1e-08	48.2	0.25	Catalytic domain of Kin1, Kin2, and simlar Serine/Threonine Kinases. STKs catalyze the transfer of the gamma-phosphoryl group from ATP to serine/threonine residues on protein substrates. This subfamily is composed of yeast Kin1, Kin2, and similar proteins. Fission yeast Kin1 is a membrane-associated kinase that is involved in regulating cell surface cohesiveness during interphase. It also plays a role during mitosis, linking actomyosin ring assembly with septum synthesis and membrane closure to ensure separation of daughter cells. Budding yeast Kin1 and Kin2 act downstream of the Rab-GTPase Sec4 and are associated with the exocytic apparatus; they play roles in the secretory pathway. The Kin1/2 subfamily is part of a larger superfamily that includes the catalytic domains of other STKs, protein tyrosine kinases, RIO kinases, aminoglycoside phosphotransferase, choline kinase, and phosphoinositide 3-kinase.
D16-4706_8	2977	3222	+	cd06606	1	9	69	1e-08	48.3	0.23	Catalytic domain of the Serine/Threonine Kinase, Mitogen-Activated Protein Kinase Kinase Kinase. STKs catalyze the transfer of the gamma-phosphoryl group from ATP to serine/threonine residues on protein substrates. MAPKKKs (MKKKs or MAP3Ks) are also called MAP/ERK kinase kinases (MEKKs) in some cases. They phosphorylate and activate MAPK kinases (MAPKKs or MKKs or MAP2Ks), which in turn phosphorylate and activate MAPKs during signaling cascades that are important in mediating cellular responses to extracellular signals. This subfamily is composed of the Apoptosis Signal-regulating Kinases ASK1 (or MAPKKK5) and ASK2 (or MAPKKK6), MEKK1, MEKK2, MEKK3, MEKK4, as well as plant and fungal MAPKKKs. Also included in this subfamily are the cell division control proteins Schizosaccharomyces pombe Cdc7 and Saccharomyces cerevisiae Cdc15. The MAPKKK subfamily is part of a larger superfamily that includes the catalytic domains of other STKs, protein tyrosine kinases, RIO kinases, aminoglycoside phosphotransferase, choline kinase, and phosphoinositide 3-kinase.
D16-4706_8	3	2534	+	cd14189	1	46	167	1e-08	54.5	0.35	Catalytic domain of the Serine/Threonine Kinase, Polo-like kinase 3. STKs catalyze the transfer of the gamma-phosphoryl group from ATP to serine/threonine residues on protein substrates. PLKs play important roles in cell cycle progression and in DNA damage responses. They regulate mitotic entry, mitotic exit, and cytokinesis. In general PLKs contain an N-terminal catalytic kinase domain and a C-terminal regulatory polo box domain (PBD), which is comprised by two bipartite polo-box motifs (or polo boxes) and is involved in protein interactions. There are five mammalian PLKs (PLK1-5) from distinct genes. PLK3, also called Prk or Fnk (FGF-inducible kinase), regulates angiogenesis and responses to DNA damage. Activated PLK3 mediates Chk2 phosphorylation by ATM and the resulting checkpoint activation. PLK3 phosphorylates DNA polymerase delta and may be involved in DNA repair. It also inhibits Cdc25c, thereby regulating the onset of mitosis. The PLK3 subfamily is part of a larger superfamily that includes the catalytic domains of other STKs, protein tyrosine kinases, RIO kinases, aminoglycoside phosphotransferase, choline kinase, and phosphoinositide 3-kinase.
D16-4706_8	3	2534	+	cd07870	1	46	173	1e-08	54.6	0.35	Catalytic domain of the Serine/Threonine Kinase, PFTAIRE-2 kinase. STKs catalyze the transfer of the gamma-phosphoryl group from ATP to serine/threonine residues on protein substrates. PFTAIRE-2 is also referred to as ALS2CR7 (amyotrophic lateral sclerosis 2 (juvenile) chromosome region candidate 7). It may be associated with amyotrophic lateral sclerosis 2 (ALS2), an autosomal recessive form of juvenile ALS. The function of PFTAIRE-2 is not yet known. It shares sequence similarity with Cyclin-Dependent Kinases (CDKs), which belong to a large family of STKs that are regulated by their cognate cyclins. Together, CDKs and cyclins are involved in the control of cell-cycle progression, transcription, and neuronal function. The PFTAIRE-2 subfamily is part of a larger superfamily that includes the catalytic domains of other STKs, protein tyrosine kinases, RIO kinases, aminoglycoside phosphotransferase, choline kinase, and phosphoinositide 3-kinase.
D16-4706_8	3	2534	+	cd13995	1	6	163	1e-08	54.6	0.5	Catalytic domain of the Serine/Threonine kinase, Mitogen-Activated Protein Kinase (MAPK) Kinase Kinase 8. STKs catalyze the transfer of the gamma-phosphoryl group from ATP to serine/threonine residues on protein substrates. MAP3K8 is also called Tumor progression locus 2 (Tpl2) or Cancer Osaka thyroid (Cot), and was first identified as a proto-oncogene in T-cell lymphoma induced by MoMuL virus and in breast carcinoma induced by MMTV. Activated MAP3K8 induces various MAPK pathways including Extracellular Regulated Kinase (ERK) 1/2, c-Jun N-terminal kinase (JNK), and p38. It plays a pivotal role in innate immunity, linking Toll-like receptors to the production of TNF and the activation of ERK in macrophages. It is also required in interleukin-1beta production and is critical in host defense against Gram-positive bacteria. MAP3Ks (MKKKs or MAPKKKs) phosphorylate and activate MAPK kinases (MAPKKs or MKKs or MAP2Ks), which in turn phosphorylate and activate MAPKs during signaling cascades that are important in mediating cellular responses to extracellular signals. The MAP3K8 subfamily is part of a larger superfamily that includes the catalytic domains of other protein STKs, protein tyrosine kinases, RIO kinases, aminoglycoside phosphotransferase, choline kinase, and phosphoinositide 3-kinase.
D16-4706_8	3	2534	+	cd05597	1	50	181	1e-08	55	0.32	Catalytic domain of Myotonic Dystrophy protein kinase (DMPK)-like Serine/Threonine Kinases. STKs catalyze the transfer of the gamma-phosphoryl group from ATP to serine/threonine residues on protein substrates. The DMPK-like subfamily is composed of DMPK and DMPK-related cell division control protein 42 (Cdc42) binding kinase (MRCK). DMPK is expressed in skeletal and cardiac muscles, and in central nervous tissues. The functional role of DMPK is not fully understood. It may play a role in the signal transduction and homeostasis of calcium. The DMPK gene is implicated in myotonic dystrophy 1 (DM1), an inherited multisystemic disorder with symptoms that include muscle hyperexcitability, progressive muscle weakness and wasting, cataract development, testicular atrophy, and cardiac conduction defects. The genetic basis for DM1 is the mutational expansion of a CTG repeat in the 3'-UTR of DMPK. MRCK is activated via interaction with the small GTPase Cdc42. MRCK/Cdc42 signaling mediates myosin-dependent cell motility. Three isoforms of MRCK are known, named alpha, beta and gamma. MRCKgamma is expressed in heart and skeletal muscles, unlike MRCKalpha and MRCKbeta, which are expressed ubiquitously. The DMPK-like subfamily is part of a larger superfamily that includes the catalytic domains of other STKs, protein tyrosine kinases, RIO kinases, aminoglycoside phosphotransferase, choline kinase, and phosphoinositide 3-kinase.
D16-4706_8	3	2534	+	cd06653	1	46	195	1e-08	55	0.45	Catalytic domain of an Uncharacterized subfamily of Mitogen-Activated Protein (MAP)/Extracellular signal-Regulated Kinase (ERK) Kinase Kinase 3-like Serine/Threonine Kinases. STKs catalyze the transfer of the gamma-phosphoryl group from ATP to serine/threonine residues on protein substrates. This subfamily is composed of uncharacterized proteins with similarity to MEKK3, MEKK2, and related proteins; they contain an N-terminal PB1 domain, which mediates oligomerization, and a C-terminal catalytic domain. MEKK2 and MEKK3 are MAPK kinase kinases (MAPKKKs or MKKKs), proteins that phosphorylate and activate MAPK kinases (MAPKKs or MKKs), which in turn phosphorylate and activate MAPKs during signaling cascades that are important in mediating cellular responses to extracellular signals. MEKK2 and MEKK3 activate MEK5 (also called MKK5), which activates ERK5. The ERK5 cascade plays roles in promoting cell proliferation, differentiation, neuronal survival, and neuroprotection. MEKK3 plays an essential role in embryonic angiogenesis and early heart development. MEKK2 and MEKK3 can also activate the MAPKs, c-Jun N-terminal kinase (JNK) and p38, through their respective MAPKKs. The MEKK3-like subfamily is part of a larger superfamily that includes the catalytic domains of other STKs, protein tyrosine kinases, RIO kinases, aminoglycoside phosphotransferase, choline kinase, and phosphoinositide 3-kinase.
D16-4706_8	3	2534	+	cd05587	1	1	169	1e-08	55.1	0.4	Catalytic domain of the Serine/Threonine Kinase, Classical (or Conventional) Protein Kinase C. STKs catalyze the transfer of the gamma-phosphoryl group from ATP to serine/threonine residues on protein substrates. cPKCs are potent kinases for histones, myelin basic protein, and protamine. They depend on calcium, DAG (1,2-diacylglycerol), and in most cases, phosphatidylserine (PS) for activation. cPKCs contain a calcium-binding C2 region in their regulatory domain. There are four cPKC isoforms, named alpha, betaI, betaII, and gamma. PKC-gamma is mainly expressed in neuronal tissues. It plays a role in protection from ischemia. PKCs are classified into three groups (classical, atypical, and novel) depending on their mode of activation and the structural characteristics of their regulatory domain. The cPKC subfamily is part of a larger superfamily that includes the catalytic domains of other STKs, protein tyrosine kinases, RIO kinases, aminoglycoside phosphotransferase, choline kinase, and phosphoinositide 3-kinase.
D16-4706_8	3	2534	+	cd14086	1	46	167	1e-08	55.1	0.32	Catalytic domain of the Serine/Threonine kinase, Calcium/calmodulin-dependent protein kinase Type II. STKs catalyze the transfer of the gamma-phosphoryl group from ATP to serine/threonine residues on protein substrates. CaMKs are multifunctional calcium and calmodulin (CaM) stimulated STKs involved in cell cycle regulation. There are several types of CaMKs including CaMKI, CaMKII, and CaMKIV. CaMKs contain an N-terminal catalytic domain followed by a regulatory domain that harbors a CaM binding site. In addition, CaMKII contains a C-terminal association domain that facilitates oligomerization. There are four CaMKII proteins (alpha, beta, gamma, delta) encoded by different genes; each gene undergoes alternative splicing to produce more than 30 isoforms. CaMKII-alpha and -beta are enriched in neurons while CaMKII-gamma and -delta are predominant in myocardium. CaMKII is a signaling molecule that translates upstream calcium and reactive oxygen species (ROS) signals into downstream responses that play important roles in synaptic function and cardiovascular physiology. It is a major component of the postsynaptic density and is critical in regulating synaptic plasticity including long-term potentiation. It is critical in regulating ion channels and proteins involved in myocardial excitation-contraction and excitation-transcription coupling. Excessive CaMKII activity promotes processes that contribute to heart failure and arrhythmias. The CaMKII subfamily is part of a larger superfamily that includes the catalytic domains of other protein kinases, RIO kinases, aminoglycoside phosphotransferase, choline kinase, and phosphoinositide 3-kinase.
D16-4706_8	2977	3222	+	cd07860	1	12	75	2e-08	47.5	0.22	Catalytic domain of the Serine/Threonine Kinases, Cyclin-Dependent protein Kinase 2 and 3. STKs catalyze the transfer of the gamma-phosphoryl group from ATP to serine/threonine residues on protein substrates. CDK2 is regulated by cyclin E or cyclin A. Upon activation by cyclin E, it phosphorylates the retinoblastoma (pRb) protein which activates E2F mediated transcription and allows cells to move into S phase. The CDK2/cyclin A complex plays a role in regulating DNA replication. CDK2, together with CDK4, also regulates embryonic cell proliferation. Despite these important roles, mice deleted for the cdk2 gene are viable and normal except for being sterile. This may be due to compensation provided by CDK1 (also called Cdc2), which can also bind cyclin E and drive the G1 to S phase transition. CDK3 is regulated by cyclin C and it phosphorylates pRB specifically during the G0/G1 transition. This phosphorylation is required for cells to exit G0 efficiently and enter the G1 phase. CDKs belong to a large family of STKs that are regulated by their cognate cyclins. Together, they are involved in the control of cell-cycle progression, transcription, and neuronal function. The CDK2/3 subfamily is part of a larger superfamily that includes the catalytic domains of other STKs, protein tyrosine kinases, RIO kinases, aminoglycoside phosphotransferase, choline kinase, and phosphoinositide 3-kinase.
D16-4706_8	2977	3222	+	cd14007	1	11	69	2e-08	47.5	0.24	Catalytic domain of the Serine/Threonine kinase, Aurora kinase. STKs catalyze the transfer of the gamma-phosphoryl group from ATP to serine/threonine residues on protein substrates. Aurora kinases are key regulators of mitosis and are essential for the accurate and equal division of genomic material from parent to daughter cells. Yeast contains only one Aurora kinase while most higher eukaryotes have two. Vertebrates contain at least 2 Aurora kinases (A and B); mammals contains a third Aurora kinase gene (C). Aurora-A regulates cell cycle events from the late S-phase through the M-phase including centrosome maturation, mitotic entry, centrosome separation, spindle assembly, chromosome alignment, cytokinesis, and mitotic exit. Aurora-A activation depends on its autophosphorylation and binding to the microtubule-associated protein TPX2. Aurora-B is most active at the transition during metaphase to the end of mitosis. It is critical for accurate chromosomal segregation, cytokinesis, protein localization to the centrosome and kinetochore, correct microtubule-kinetochore attachments, and regulation of the mitotic checkpoint. Aurora-C is mainly expressed in meiotically dividing cells; it was originally discovered in mice as a testis-specific STK called Aie1. Both Aurora-B and -C are chromosomal passenger proteins that can form complexes with INCENP and survivin, and they may have redundant cellular functions. The Aurora subfamily is part of a larger superfamily that includes the catalytic domains of other protein STKs, protein tyrosine kinases, RIO kinases, aminoglycoside phosphotransferase, choline kinase, and phosphoinositide 3-kinase.
D16-4706_8	2977	3222	+	cd05048	1	10	72	2e-08	47.8	0.22	Catalytic Domain of the Protein Tyrosine Kinases, Receptor tyrosine kinase-like Orphan Receptors. PTKs catalyze the transfer of the gamma-phosphoryl group from ATP to tyrosine (tyr) residues in protein substrates. The Ror subfamily consists of Ror1, Ror2, and similar proteins. Ror proteins are orphan receptor PTKs (RTKs) containing an extracellular region with immunoglobulin-like, cysteine-rich, and kringle domains, a transmembrane segment, and an intracellular catalytic domain. Ror RTKs are unrelated to the nuclear receptor subfamily called retinoid-related orphan receptors (RORs). RTKs are usually activated through ligand binding, which causes dimerization and autophosphorylation of the intracellular tyr kinase catalytic domain. Ror kinases are expressed in many tissues during development. They play important roles in bone and heart formation. Mutations in human Ror2 result in two different bone development genetic disorders, recessive Robinow syndrome and brachydactyly type B. Drosophila Ror is expressed only in the developing nervous system during neurite outgrowth and neuronal differentiation, suggesting a role for Drosophila Ror in neural development. More recently, mouse Ror1 and Ror2 have also been found to play an important role in regulating neurite growth in central neurons. Ror1 and Ror2 are believed to have some overlapping and redundant functions. The Ror subfamily is part of a larger superfamily that includes the catalytic domains of other kinases such as protein serine/threonine kinases, RIO kinases, aminoglycoside phosphotransferase, choline kinase, and phosphoinositide 3-kinase.
D16-4706_8	2977	3222	+	cd07841	1	9	75	2e-08	48	0.22	Catalytic domain of the Serine/Threonine Kinase, Cyclin-Dependent protein Kinase 7. STKs catalyze the transfer of the gamma-phosphoryl group from ATP to serine/threonine residues on protein substrates. CDK7 plays essential roles in the cell cycle and in transcription. It associates with cyclin H and MAT1 and acts as a CDK-Activating Kinase (CAK) by phosphorylating and activating cell cycle CDKs (CDK1/2/4/6). In the brain, it activates CDK5. CDK7 is also a component of the general transcription factor TFIIH, which phosphorylates the C-terminal domain (CTD) of RNA polymerase II when it is bound with unphosphorylated DNA, as present in the pre-initiation complex. Following phosphorylation, the CTD dissociates from the DNA which allows transcription initiation. CDKs belong to a large family of STKs that are regulated by their cognate cyclins. Together, they are involved in the control of cell-cycle progression, transcription, and neuronal function. The CDK7 subfamily is part of a larger superfamily that includes the catalytic domains of other STKs, protein tyrosine kinases, RIO kinases, aminoglycoside phosphotransferase, choline kinase, and phosphoinositide 3-kinase.
D16-4706_8	2977	3222	+	cd07845	1	4	78	2e-08	48.1	0.24	Catalytic domain of the Serine/Threonine Kinase, Cyclin-Dependent protein Kinase 10. STKs catalyze the transfer of the gamma-phosphoryl group from ATP to serine/threonine residues on protein substrates. CDK10, also called PISSLRE, is essential for cell growth and proliferation, and acts through the G2/M phase of the cell cycle. CDK10 has also been identified as an important factor in endocrine therapy resistance in breast cancer. CDK10 silencing increases the transcription of c-RAF and the activation of the p42/p44 MAPK pathway, which leads to antiestrogen resistance. Patients who express low levels of CDK10 relapse early on tamoxifen. CDKs belong to a large family of STKs that are regulated by their cognate cyclins. Together, they are involved in the control of cell-cycle progression, transcription, and neuronal function. The CDK10 subfamily is part of a larger superfamily that includes the catalytic domains of other STKs, protein tyrosine kinases, RIO kinases, aminoglycoside phosphotransferase, choline kinase, and phosphoinositide 3-kinase.
D16-4706_8	3	2534	+	cd13990	1	45	214	2e-08	53.9	0.53	Catalytic domain of the Serine/Threonine kinase, Tousled-Like Kinase. STKs catalyze the transfer of the gamma-phosphoryl group from ATP to serine/threonine residues on protein substrates. TLKs play important functions during the cell cycle and are implicated in chromatin remodeling, DNA replication and repair, and mitosis. They phosphorylate and regulate Anti-silencing function 1 protein (Asf1), a histone H3/H4 chaperone that helps facilitate the assembly of chromatin following DNA replication during S phase. TLKs also phosphorylate the H3 histone tail and are essential in transcription. Vertebrates contain two subfamily members, TLK1 and TLK2. The TLK subfamily is part of a larger superfamily that includes the catalytic domains of other protein STKs, protein tyrosine kinases, RIO kinases, aminoglycoside phosphotransferase, choline kinase, and phosphoinositide 3-kinase.
D16-4706_8	3	2534	+	cd14075	1	1	180	2e-08	53.9	0.54	Catalytic domain of the Serine/Threonine Kinase, NIM1. STKs catalyze the transfer of the gamma-phosphoryl group from ATP to serine/threonine residues on protein substrates. NIM1 is a widely-expressed kinase belonging to the AMP-activated protein kinase (AMPK) subfamily. Although present in most tissues, NIM1 kinase activity is only observed in the brain and testis. NIM1 is capable of autophosphorylating and activating itself, but may be present in other tissues in the inactive form. The physiological function of NIM1 has yet to be elucidated. The NIM1 subfamily is part of a larger superfamily that includes the catalytic domains of other STKs, protein tyrosine kinases, RIO kinases, aminoglycoside phosphotransferase, choline kinase, and phosphoinositide 3-kinase.
D16-4706_8	3	2534	+	cd06631	1	20	164	2e-08	54	0.46	Catalytic domain of the Serine/Threonine Kinase, Yeast Sps1/Ste20-related Kinase 4. STKs catalyze the transfer of the gamma-phosphoryl group from ATP to serine/threonine residues on protein substrates. YSK4 is a putative MAPKKK, whose mammalian gene has been isolated. MAPKKKs phosphorylate and activate MAPK kinases, which in turn phosphorylate and activate MAPKs during signaling cascades that are important in mediating cellular responses to extracellular signals. The YSK4 subfamily is part of a larger superfamily that includes the catalytic domains of other STKs, protein tyrosine kinases, RIO kinases, aminoglycoside phosphotransferase, choline kinase, and phosphoinositide 3-kinase.
D16-4706_8	3	2534	+	cd14097	1	47	179	2e-08	54.1	0.4	Catalytic domain of Serine/Threonine Kinase 33. STKs catalyze the transfer of the gamma-phosphoryl group from ATP to serine/threonine residues on protein substrates. STK33 is highly expressed in the testis and is present in low levels in most tissues. It may be involved in spermatogenesis and organ ontogenesis. It interacts with and phosphorylates vimentin and may be involved in regulating intermediate filament cytoskeletal dynamics. Its role in promoting the cell viability of KRAS-dependent cancer cells is under debate; some studies have found STK33 to promote cancer cell viability, while other studies have found it to be non-essential. KRAS is the most commonly mutated human oncogene, thus, studies on the role of STK33 in KRAS mutant cancer cells are important. The STK33 subfamily is part of a larger superfamily that includes the catalytic domains of other STKs, protein tyrosine kinases, RIO kinases, aminoglycoside phosphotransferase, choline kinase, and phosphoinositide 3-kinase.
D16-4706_8	3	2534	+	cd05082	1	38	164	2e-08	54.2	0.38	Catalytic domain of the Protein Tyrosine Kinase, C-terminal Src kinase. PTKs catalyze the transfer of the gamma-phosphoryl group from ATP to tyrosine (tyr) residues in protein substrates. Csk catalyzes the tyr phosphorylation of the regulatory C-terminal tail of Src kinases, resulting in their inactivation. Csk is expressed in a wide variety of tissues. As a negative regulator of Src, Csk plays a role in cell proliferation, survival, and differentiation, and consequently, in cancer development and progression. Csk is a cytoplasmic (or nonreceptor) PTK containing the Src homology domains, SH3 and SH2, N-terminal to the catalytic tyr kinase domain. To inhibit Src kinases, Csk is translocated to the membrane via binding to specific transmembrane proteins, G-proteins, or adaptor proteins near the membrane. In addition, Csk also shows Src-independent functions. It is a critical component in G-protein signaling, and plays a role in cytoskeletal reorganization and cell migration. The Csk subfamily is part of a larger superfamily that includes the catalytic domains of other kinases such as protein serine/threonine kinases, RIO kinases, aminoglycoside phosphotransferase, choline kinase, and phosphoinositide 3-kinase.
D16-4706_8	3	2534	+	cd07848	1	46	171	2e-08	54.2	0.35	Catalytic domain of the Serine/Threonine Kinase, Cyclin-Dependent protein Kinase Like 5. STKs catalyze the transfer of the gamma-phosphoryl group from ATP to serine/threonine residues on protein substrates. Mutations in the gene encoding CDKL5, previously called STK9, are associated with early onset epilepsy and severe mental retardation [X-linked infantile spasm syndrome (ISSX) or West syndrome]. In addition, CDKL5 mutations also sometimes cause a phenotype similar to Rett syndrome (RTT), a progressive neurodevelopmental disorder. These pathogenic mutations are located in the N-terminal portion of the protein within the kinase domain. CDKs belong to a large family of STKs that are regulated by their cognate cyclins. Together, they are involved in the control of cell-cycle progression, transcription, and neuronal function. The CDKL5 subfamily is part of a larger superfamily that includes the catalytic domains of other STKs, protein tyrosine kinases, RIO kinases, aminoglycoside phosphotransferase, choline kinase, and phosphoinositide 3-kinase.
D16-4706_8	3	2534	+	cd14178	1	1	167	2e-08	54.2	0.43	C-terminal catalytic domain of the Serine/Threonine Kinase, Ribosomal S6 kinase 3 (also called Ribosomal protein S6 kinase alpha-2 or 90kDa ribosomal protein S6 kinase 2). STKs catalyze the transfer of the gamma-phosphoryl group from ATP to serine/threonine residues on protein substrates. RSK3 is also called S6K-alpha-2, RPS6KA2, p90RSK2 or MAPK-activated protein kinase 1c (MAPKAPK-1c). RSK3 binds muscle A-kinase anchoring protein (mAKAP)-b directly and regulates concentric cardiac myocyte growth. The RSK3 gene, RPS6KA2, is a putative tumor suppressor gene in sporadic epithelial ovarian cancer and variations to the gene may be associated with rectal cancer risk. RSK3 is one of four RSK isoforms (RSK1-4) from distinct genes present in vertebrates. RSKs contain an N-terminal kinase domain (NTD) from the AGC family and a C-terminal kinase domain (CTD) from the CAMK family. They are activated by signaling inputs from extracellular regulated kinase (ERK) and phosphoinositide dependent kinase 1 (PDK1). ERK phosphorylates and activates the CTD of RSK, serving as a docking site for PDK1, which phosphorylates and activates the NTD, which in turn phosphorylates all known RSK substrates. RSKs act as downstream effectors of mitogen-activated protein kinase (MAPK) and play key roles in mitogen-activated cell growth, differentiation, and survival. The RSK3 subfamily is part of a larger superfamily that includes the catalytic domains of other STKs, protein tyrosine kinases, RIO kinases, aminoglycoside phosphotransferase, choline kinase, and phosphoinositide 3-kinase.
D16-4706_8	3	2534	+	cd06656	1	50	221	2e-08	54.3	0.48	Catalytic domain of the Protein Serine/Threonine Kinase, p21-activated kinase 3. Serine/threonine kinases (STKs), p21-activated kinase (PAK) 3, catalytic (c) domain. STKs catalyze the transfer of the gamma-phosphoryl group from ATP to serine/threonine residues on protein substrates. The PAK subfamily is part of a larger superfamily that includes the catalytic domains of other protein STKs, protein tyrosine kinases, RIO kinases, aminoglycoside phosphotransferase, choline kinase, and phosphoinositide 3-kinase. PAKs are Rho family GTPase-regulated kinases that serve as important mediators in the function of Cdc42 (cell division cycle 42) and Rac. PAKs from higher eukaryotes are classified into two groups (I and II), according to their biochemical and structural features. PAK3 belongs to group I. Group I PAKs contain a PBD (p21-binding domain) overlapping with an AID (autoinhibitory domain), a C-terminal catalytic domain, SH3 binding sites and a non-classical SH3 binding site for PIX (PAK-interacting exchange factor). PAK3 is highly expressed in the brain. It is implicated in neuronal plasticity, synapse formation, dendritic spine morphogenesis, cell cycle progression, neuronal migration, and apoptosis. Inactivating mutations in the PAK3 gene cause X-linked non-syndromic mental retardation, the severity of which depends on the site of the mutation.
D16-4706_8	3	2534	+	cd05591	1	44	181	2e-08	54.8	0.34	Catalytic domain of the Serine/Threonine Kinase, Novel Protein Kinase C epsilon. STKs catalyze the transfer of the gamma-phosphoryl group from ATP to serine/threonine residues on protein substrates. PKC-epsilon has been shown to behave as an oncoprotein. Its overexpression contributes to neoplastic transformation depending on the cell type. It contributes to oncogenesis by inducing disordered cell growth and inhibiting cell death. It also plays a role in tumor invasion and metastasis. PKC-epsilon has also been found to confer cardioprotection against ischemia and reperfusion-mediated damage. Other cellular functions include the regulation of gene expression, cell adhesion, and cell motility. PKCs are classified into three groups (classical, atypical, and novel) depending on their mode of activation and the structural characteristics of their regulatory domain. nPKCs are calcium-independent, but require DAG (1,2-diacylglycerol) and phosphatidylserine (PS) for activity. The nPKC-epsilon subfamily is part of a larger superfamily that includes the catalytic domains of other STKs, protein tyrosine kinases, RIO kinases, aminoglycoside phosphotransferase, choline kinase, and phosphoinositide 3-kinase.
D16-4706_8	2977	3222	+	cd14194	1	8	79	3e-08	46.9	0.27	Catalytic domain of the Serine/Threonine Kinase, Death-Associated Protein Kinase 1. STKs catalyze the transfer of the gamma-phosphoryl group from ATP to serine/threonine residues on protein substrates. DAPKs mediate cell death and act as tumor suppressors. They are necessary to induce cell death and their overexpression leads to death-associated changes including membrane blebbing, cell rounding, and formation of autophagic vesicles. Vertebrates contain three subfamily members with different domain architecture, localization, and function. DAPK1 is the prototypical member of the subfamily and is also simply referred to as DAPK. It is Ca2+/calmodulin (CaM)-regulated and actin-associated protein that contains an N-terminal kinase domain followed by an autoinhibitory CaM binding region and a large C-terminal extension with multiple functional domains including ankyrin (ANK) repeats, a cytoskeletal binding domain, a Death domain, and a serine-rich tail. Loss of DAPK1 expression, usually because of DNA methylation, is implicated in many tumor types. DAPK1 is highly abundant in the brain and has also been associated with neurodegeneration. The DAPK1 subfamily is part of a larger superfamily that includes the catalytic domains of other protein STKs, protein tyrosine kinases, RIO kinases, aminoglycoside phosphotransferase, choline kinase, and phosphoinositide 3-kinase.
D16-4706_8	3	2534	+	cd05038	1	2	162	3e-08	53.5	0.43	Catalytic (repeat 2) domain of the Protein Tyrosine Kinases, Janus kinases. The Jak subfamily is composed of Jak1, Jak2, Jak3, TYK2, and similar proteins. They are PTKs, catalyzing the transfer of the gamma-phosphoryl group from ATP to tyrosine (tyr) residues in protein substrates. Jaks are cytoplasmic (or nonreceptor) PTKs containing an N-terminal FERM domain, followed by a Src homology 2 (SH2) domain, a pseudokinase domain, and a C-terminal tyr kinase catalytic domain. Most Jaks are expressed in a wide variety of tissues, except for Jak3, which is expressed only in hematopoietic cells. Jaks are crucial for cytokine receptor signaling. They are activated by autophosphorylation upon cytokine-induced receptor aggregation, and subsequently trigger downstream signaling events such as the phosphorylation of signal transducers and activators of transcription (STATs). Jaks are also involved in regulating the surface expression of some cytokine receptors. The Jak-STAT pathway is involved in many biological processes including hematopoiesis, immunoregulation, host defense, fertility, lactation, growth, and embryogenesis. The Jak subfamily is part of a larger superfamily that includes the catalytic domains of other kinases such as protein serine/threonine kinases, RIO kinases, aminoglycoside phosphotransferase, choline kinase, and phosphoinositide 3-kinase.
D16-4706_8	3	2534	+	cd14027	1	2	167	3e-08	53.7	0.5	Catalytic domain of the Serine/Threonine kinase, Receptor Interacting Protein 1. STKs catalyze the transfer of the gamma-phosphoryl group from ATP to serine/threonine residues on protein substrates. RIP1 harbors a C-terminal Death domain (DD), which binds death receptors (DRs) including TNF receptor 1, Fas, TNF-related apoptosis-inducing ligand receptor 1 (TRAILR1), and TRAILR2. It also interacts with other DD-containing adaptor proteins such as TRADD and FADD. RIP1 can also recruit other kinases including MEKK1, MEKK3, and RIP3 through an intermediate domain (ID) that bears a RIP homotypic interaction motif (RHIM). RIP1 plays a crucial role in determining a cell's fate, between survival or death, following exposure to stress signals. It is important in the signaling of NF-kappaB and MAPKs, and it links DR-associated signaling to reactive oxygen species (ROS) production. Abnormal RIP1 function may result in ROS accummulation affecting inflammatory responses, innate immunity, stress responses, and cell survival. RIP kinases serve as essential sensors of cellular stress. The RIP1 subfamily is part of a larger superfamily that includes the catalytic domains of other protein STKs, protein tyrosine kinases, RIO kinases, aminoglycoside phosphotransferase, choline kinase, and phosphoinositide 3-kinase.
D16-4706_8	3	2534	+	cd05571	1	46	213	3e-08	53.9	0.42	Catalytic domain of the Serine/Threonine Kinase, Protein Kinase B. STKs catalyze the transfer of the gamma-phosphoryl group from ATP to serine/threonine residues on protein substrates. There are three PKB isoforms from different genes, PKB-alpha (or Akt1), PKB-beta (or Akt2), and PKB-gamma (or Akt3). PKB contains an N-terminal pleckstrin homology (PH) domain and a C-terminal catalytic domain. It is activated downstream of phosphoinositide 3-kinase (PI3K) and plays important roles in diverse cellular functions including cell survival, growth, proliferation, angiogenesis, motility, and migration. PKB also has a central role in a variety of human cancers, having been implicated in tumor initiation, progression, and metastasis. The PKB subfamily is part of a larger superfamily that includes the catalytic domains of other STKs, protein tyrosine kinases, RIO kinases, aminoglycoside phosphotransferase, choline kinase, and PI3K.
D16-4706_8	2977	3222	+	cd13999	1	15	70	4e-08	46.8	0.22	Catalytic domain of Mitogen-Activated Protein Kinase (MAPK) Kinase Kinase-like Serine/Threonine kinases. STKs catalyze the transfer of the gamma-phosphoryl group from ATP to serine/threonine residues on protein substrates. This subfamily is composed mainly of MAP3Ks and similar proteins, including TGF-beta Activated Kinase-1 (TAK1, also called MAP3K7), MAP3K12, MAP3K13, Mixed lineage kinase (MLK), MLK-Like mitogen-activated protein Triple Kinase (MLTK), and Raf (Rapidly Accelerated Fibrosarcoma) kinases. MAP3Ks (MKKKs or MAPKKKs) phosphorylate and activate MAPK kinases (MAPKKs or MKKs or MAP2Ks), which in turn phosphorylate and activate MAPKs during signaling cascades that are important in mediating cellular responses to extracellular signals. Also included in this subfamily is the pseudokinase Kinase Suppressor of Ras (KSR), which is a scaffold protein that functions downstream of Ras and upstream of Raf in the Extracellular signal-Regulated Kinase (ERK) pathway.
D16-4706_8	3	2534	+	cd14103	1	46	171	4e-08	53	0.39	Catalytic domain of the Serine/Threonine Kinase, Myosin Light Chain Kinase. STKs catalyze the transfer of the gamma-phosphoryl group from ATP to serine/threonine residues on protein substrates. MLCK phosphorylates myosin regulatory light chain and controls the contraction of all muscle types. In vertebrates, different MLCKs function in smooth (MLCK1), skeletal (MLCK2), and cardiac (MLCK3) muscles. A fourth protein, MLCK4, has also been identified through comprehensive genome analysis although it has not been biochemically characterized. The MLCK1 gene expresses three transcripts in a cell-specific manner: a short MLCK1 which contains three immunoglobulin (Ig)-like and one fibronectin type III (FN3) domains, PEVK and actin-binding regions, and a kinase domain near the C-terminus; a long MLCK1 containing six additional Ig-like domains at the N-terminus compared to the short MLCK1; and the C-terminal Ig module. MLCK2, MLCK3, and MLCK4 share a simpler domain architecture of a single kinase domain near the C-terminus and the absence of Ig-like or FN3 domains. The MLCK subfamily is part of a larger superfamily that includes the catalytic domains of other protein STKs, protein tyrosine kinases, RIO kinases, aminoglycoside phosphotransferase, choline kinase, and phosphoinositide 3-kinase.
D16-4706_8	3	2534	+	cd06635	1	24	185	4e-08	53.5	0.39	Catalytic domain of the Serine/Threonine Kinase, Thousand-and-One Amino acids 1. STKs catalyze the transfer of the gamma-phosphoryl group from ATP to serine/threonine residues on protein substrates. TAO1 is sometimes referred to as prostate-derived sterile 20-like kinase 2 (PSK2). TAO1 activates the p38 MAPK through direct interaction with and activation of MEK3. TAO1 is highly expressed in the brain and may play a role in neuronal apoptosis. TAO1 interacts with the checkpoint proteins BubR1 and Mad2, and plays an important role in regulating mitotic progression, which is required for both chromosome congression and checkpoint-induced anaphase delay. TAO1 may play a role in protecting genomic stability. TAO proteins possess MAPK kinase kinase activity. MAPK signaling cascades are important in mediating cellular responses to extracellular signals. The TAO1 subfamily is part of a larger superfamily that includes the catalytic domains of other STKs, protein tyrosine kinases, RIO kinases, aminoglycoside phosphotransferase, choline kinase, and phosphoinositide 3-kinase.
D16-4706_8	3	2534	+	cd06655	1	1	221	4e-08	53.6	0.6	Catalytic domain of the Serine/Threonine Kinase, p21-activated kinase 2. STKs catalyze the transfer of the gamma-phosphoryl group from ATP to serine/threonine residues on protein substrates. PAK2 plays a role in pro-apoptotic signaling. It is cleaved and activated by caspases leading to morphological changes during apoptosis. PAK2 is also activated in response to a variety of stresses including DNA damage, hyperosmolarity, serum starvation, and contact inhibition, and may play a role in coordinating the stress response. PAK2 also contributes to cancer cell invasion through a mechanism distinct from that of PAK1. It belongs to the group I PAKs, which contain a PBD (p21-binding domain) overlapping with an AID (autoinhibitory domain), a C-terminal catalytic domain, SH3 binding sites and a non-classical SH3 binding site for PIX (PAK-interacting exchange factor). PAKs are Rho family GTPase-regulated kinases that serve as important mediators in the function of Cdc42 (cell division cycle 42) and Rac. The PAK subfamily is part of a larger superfamily that includes the catalytic domains of other protein STKs, protein tyrosine kinases, RIO kinases, aminoglycoside phosphotransferase, choline kinase, and phosphoinositide 3-kinase.
D16-4706_8	2977	3222	+	cd07830	1	9	75	5e-08	46.4	0.22	Catalytic domain of Male germ cell-Associated Kinase-like Serine/Threonine Kinases. STKs catalyze the transfer of the gamma-phosphoryl group from ATP to serine/threonine residues on protein substrates. This subfamily is composed of human MAK and MAK-related kinase (MRK), Saccharomyces cerevisiae Ime2p, Schizosaccharomyces pombe Mei4-dependent protein 3 (Mde3) and Pit1, Caenorhabditis elegans dyf-5, Arabidopsis thaliana MHK, and similar proteins. These proteins play important roles during meiosis. MAK is highly expressed in testicular cells specifically in the meiotic phase, but is not essential for spermatogenesis and fertility. It functions as a coactivator of the androgen receptor in prostate cells. MRK, also called Intestinal Cell Kinase (ICK), is expressed ubiquitously, with highest expression in the ovary and uterus. A missense mutation in MRK causes endocrine-cerebro-osteodysplasia, suggesting that this protein plays an important role in the development of many organs. MAK and MRK may be involved in regulating cell cycle and cell fate. Ime2p is a meiosis-specific kinase that is important during meiotic initiation and during the later stages of meiosis. Mde3 functions downstream of the transcription factor Mei-4 which is essential for meiotic prophase I. The MAK-like subfamily is part of a larger superfamily that includes the catalytic domains of other STKs, protein tyrosine kinases, RIO kinases, aminoglycoside phosphotransferase, choline kinase, and phosphoinositide 3-kinase.
D16-4706_8	2977	3222	+	cd07843	1	4	75	5e-08	46.4	0.23	Catalytic domain of the Serine/Threonine Kinase, Cell Division Cycle 2-like 1. STKs catalyze the transfer of the gamma-phosphoryl group from ATP to serine/threonine residues on protein substrates. CDC2L1, also called PITSLRE, exists in different isoforms which are named using the alias CDK11(p). The CDC2L1 gene produces two protein products, CDK11(p110) and CDK11(p58). CDC2L1 is also represented by the caspase-processed CDK11(p46). CDK11(p110), the major isoform, associates with cyclin L and is expressed throughout the cell cycle. It is involved in RNA processing and the regulation of transcription. CDK11(p58) associates with cyclin D3 and is expressed during the G2/M phase of the cell cycle. It plays roles in spindle morphogenesis, centrosome maturation, sister chromatid cohesion, and the completion of mitosis. CDK11(p46) is formed from the larger isoforms by caspases during TNFalpha- and Fas-induced apoptosis. It functions as a downstream effector kinase in apoptotic signaling pathways and interacts with eukaryotic initiation factor 3f (eIF3f), p21-activated kinase (PAK1), and Ran-binding protein (RanBPM). CDKs belong to a large family of STKs that are regulated by their cognate cyclins. Together, they are involved in the control of cell-cycle progression, transcription, and neuronal function. The CDC2L1 subfamily is part of a larger superfamily that includes the catalytic domains of other STKs, protein tyrosine kinases, RIO kinases, aminoglycoside phosphotransferase, choline kinase, and phosphoinositide 3-kinase.
D16-4706_8	3	2534	+	cd14073	1	46	169	5e-08	52.8	0.38	Catalytic domain of the Serine/Threonine Kinase, novel (nua) kinase family NUAK. STKs catalyze the transfer of the gamma-phosphoryl group from ATP to serine/threonine residues on protein substrates. NUAK proteins are classified as AMP-activated protein kinase (AMPK)-related kinases, which like AMPK are activated by the major tumor suppressor LKB1. Vertebrates contain two NUAK proteins, called NUAK1 and NUAK2. NUAK1, also called ARK5 (AMPK-related protein kinase 5), regulates cell proliferation and displays tumor suppression through direct interaction and phosphorylation of p53. It is also involved in cell senescence and motility. High NUAK1 expression is associated with invasiveness of nonsmall cell lung cancer (NSCLC) and breast cancer cells. NUAK2, also called SNARK (Sucrose, non-fermenting 1/AMP-activated protein kinase-related kinase), is involved in energy metabolism. It is activated by hyperosmotic stress, DNA damage, and nutrients such as glucose and glutamine. NUAK2-knockout mice develop obesity, altered serum lipid profiles, hyperinsulinaemia, hyperglycaemia, and impaired glucose tolerance. The NUAK subfamily is part of a larger superfamily that includes the catalytic domains of other STKs, protein tyrosine kinases, RIO kinases, aminoglycoside phosphotransferase, choline kinase, and phosphoinositide 3-kinase.
D16-4706_8	3	2534	+	cd06659	1	1	221	5e-08	53.5	0.58	Catalytic domain of the Serine/Threonine Kinase, p21-activated kinase 6. STKs catalyze the transfer of the gamma-phosphoryl group from ATP to serine/threonine residues on protein substrates. PAK6 may play a role in stress responses through its activation by the mitogen-activated protein kinase (MAPK) p38 and MAPK kinase 6 (MKK6) pathway. PAK6 is highly expressed in the brain. It is not required for viability, but together with PAK5, it is required for normal levels of locomotion and activity, and for learning and memory. Increased expression of PAK6 is found in primary and metastatic prostate cancer. PAK6 may play a role in the regulation of motility. PAK6 belongs to the group II PAKs, which contain a PBD (p21-binding domain) and a C-terminal catalytic domain, but do not harbor an AID (autoinhibitory domain) or SH3 binding sites. PAKs are Rho family GTPase-regulated kinases that serve as important mediators in the function of Cdc42 (cell division cycle 42) and Rac. The PAK subfamily is part of a larger superfamily that includes the catalytic domains of other STKs, protein tyrosine kinases, RIO kinases, aminoglycoside phosphotransferase, choline kinase, and phosphoinositide 3-kinase.
D16-4706_8	2977	3222	+	cd14103	1	15	69	6e-08	46.1	0.21	Catalytic domain of the Serine/Threonine Kinase, Myosin Light Chain Kinase. STKs catalyze the transfer of the gamma-phosphoryl group from ATP to serine/threonine residues on protein substrates. MLCK phosphorylates myosin regulatory light chain and controls the contraction of all muscle types. In vertebrates, different MLCKs function in smooth (MLCK1), skeletal (MLCK2), and cardiac (MLCK3) muscles. A fourth protein, MLCK4, has also been identified through comprehensive genome analysis although it has not been biochemically characterized. The MLCK1 gene expresses three transcripts in a cell-specific manner: a short MLCK1 which contains three immunoglobulin (Ig)-like and one fibronectin type III (FN3) domains, PEVK and actin-binding regions, and a kinase domain near the C-terminus; a long MLCK1 containing six additional Ig-like domains at the N-terminus compared to the short MLCK1; and the C-terminal Ig module. MLCK2, MLCK3, and MLCK4 share a simpler domain architecture of a single kinase domain near the C-terminus and the absence of Ig-like or FN3 domains. The MLCK subfamily is part of a larger superfamily that includes the catalytic domains of other protein STKs, protein tyrosine kinases, RIO kinases, aminoglycoside phosphotransferase, choline kinase, and phosphoinositide 3-kinase.
D16-4706_8	3	2534	+	cd06643	1	46	161	6e-08	52.7	0.31	Catalytic domain of the Serine/Threonine Kinase, Ste20-Like Kinase. STKs catalyze the transfer of the gamma-phosphoryl group from ATP to serine/threonine residues on protein substrates. SLK promotes apoptosis through apoptosis signal-regulating kinase 1 (ASK1) and the mitogen-activated protein kinase (MAPK) p38. It acts as a MAPK kinase kinase by phosphorylating ASK1, resulting in the phosphorylation of p38. SLK also plays a role in mediating actin reorganization. It is part of a microtubule-associated complex that is targeted at adhesion sites, and is required in focal adhesion turnover and in regulating cell migration. The SLK subfamily is part of a larger superfamily that includes the catalytic domains of other STKs, protein tyrosine kinases, RIO kinases, aminoglycoside phosphotransferase, choline kinase, and phosphoinositide 3-kinase.
D16-4706_8	3	2534	+	cd14085	1	1	167	6e-08	52.9	0.43	Catalytic domain of the Serine/Threonine kinase, Calcium/calmodulin-dependent protein kinase Type IV. STKs catalyze the transfer of the gamma-phosphoryl group from ATP to serine/threonine residues on protein substrates. CaMKs are multifunctional calcium and calmodulin (CaM) stimulated STKs involved in cell cycle regulation. There are several types of CaMKs including CaMKI, CaMKII, and CaMKIV. CaMKs contain an N-terminal catalytic domain and a C-terminal regulatory domain that harbors a CaM binding site. CaMKIV is found predominantly in neurons and immune cells. It is activated by the binding of calcium/CaM and phosphorylation by CaMKK (alpha or beta). The CaMKK-CaMKIV cascade participates in regulating several transcription factors like CREB, MEF2, and retinoid orphan receptors. It also is implicated in T-cell development and signaling, cytokine secretion, and signaling through Toll-like receptors, and is thus, pivotal in immune response and inflammation. The CaMKIV subfamily is part of a larger superfamily that includes the catalytic domains of other protein kinases, RIO kinases, aminoglycoside phosphotransferase, choline kinase, and phosphoinositide 3-kinase.
D16-4706_8	2977	3222	+	cd14079	1	8	75	7e-08	46.1	0.27	Catalytic domain of the Alpha subunit of the Serine/Threonine Kinase, AMP-activated protein kinase. STKs catalyze the transfer of the gamma-phosphoryl group from ATP to serine/threonine residues on protein substrates. AMPK, also called SNF1 (sucrose non-fermenting1) in yeasts and SnRK1 (SNF1-related kinase1) in plants, is a heterotrimeric enzyme composed of a catalytic alpha subunit and two regulatory subunits, beta and gamma. It is a stress-activated kinase that serves as master regulator of glucose and lipid metabolism by monitoring carbon and energy supplies, via sensing the cell's AMP:ATP ratio. In response to decreased ATP levels, it enhances energy-producing processes and inhibits energy-consuming pathways. Once activated, AMPK phosphorylates a broad range of downstream targets, with effects in carbohydrate metabolism and uptake, lipid and fatty acid biosynthesis, carbon energy storage, and inflammation, among others. Defects in energy homeostasis underlie many human diseases including Type 2 diabetes, obesity, heart disease, and cancer. As a result, AMPK has emerged as a therapeutic target in the treatment of these diseases. The AMPK subfamily is part of a larger superfamily that includes the catalytic domains of other STKs, protein tyrosine kinases, RIO kinases, aminoglycoside phosphotransferase, choline kinase, and phosphoinositide 3-kinase.
D16-4706_8	3	2534	+	cd14089	1	2	175	7e-08	52.3	0.51	Catalytic domain of the Serine/Threonine kinases, Mitogen-activated protein kinase-activated protein kinases. STKs catalyze the transfer of the gamma-phosphoryl group from ATP to serine/threonine residues on protein substrates. This subfamily is composed of the MAPK-activated protein kinases MK2, MK3, MK5 (also called PRAK for p38-regulated/activated protein kinase), and related proteins. These proteins contain a catalytic kinase domain followed by a C-terminal autoinhibitory region that contains nuclear localization (NLS) and nuclear export (NES) signals with a p38 MAPK docking motif that overlaps the NLS. In addition, MK2 and MK3 contain an N-terminal proline-rich region that can bind to SH3 domains. MK2 and MK3 are bonafide substrates for the MAPK p38, while MK5 plays a functional role in the p38 MAPK pathway although their direct interaction has been difficult to detect. MK2 and MK3 are closely related and show, thus far, indistinguishable substrate specificity, while MK5 shows a distinct spectrum of substrates. MK2 and MK3 are mainly involved in the regulation of gene expression and they participate in diverse cellular processes such as endocytosis, cytokine production, cytoskeletal reorganization, cell migration, cell cycle control and chromatin remodeling. They are implicated in inflammation and cance and their substrates include mRNA-AU-rich-element (ARE)-binding proteins (TTP and hnRNP A0), Hsp proteins (Hsp27 and Hsp25) and RSK, among others. MK2/3 are both expressed ubiquitously but MK2 is expressed at significantly higher levels. MK5 is a ubiquitous protein that is implicated in neuronal morphogenesis, cell migration, and tumor angiogenesis. It interacts with PKA, which induces cytoplasmic translocation of MK5. Its substrates includes p53, ERK3/4, Hsp27, and cytosolic phospholipase A2 (cPLA2). The MAPKAPK subfamily is part of a larger superfamily that includes the catalytic domains of other protein STKs, protein tyrosine kinases, RIO kinases, aminoglycoside phosphotransferase, choline kinase, and phosphoinositide 3-kinase.
D16-4706_8	3	2534	+	cd06651	1	2	200	8e-08	52.4	0.57	Catalytic domain of the Serine/Threonine Kinase, Mitogen-Activated Protein (MAP)/Extracellular signal-Regulated Kinase (ERK) Kinase Kinase 3. STKs catalyze the transfer of the gamma-phosphoryl group from ATP to serine/threonine residues on protein substrates. MEKK3 is a MAPK kinase kinase (MAPKKK or MKKK), that phosphorylates and activates the MAPK kinase MEK5 (or MKK5), which in turn phosphorylates and activates ERK5. The ERK5 cascade plays roles in promoting cell proliferation, differentiation, neuronal survival, and neuroprotection. MEKK3 plays an essential role in embryonic angiogenesis and early heart development. In addition, MEKK3 is involved in interleukin-1 receptor and Toll-like receptor 4 signaling. It is also a specific regulator of the proinflammatory cytokines IL-6 and GM-CSF in some immune cells. MEKK3 also regulates calcineurin, which plays a critical role in T cell activation, apoptosis, skeletal myocyte differentiation, and cardiac hypertrophy. The MEKK3 subfamily is part of a larger superfamily that includes the catalytic domains of other STKs, protein tyrosine kinases, RIO kinases, aminoglycoside phosphotransferase, choline kinase, and phosphoinositide 3-kinase.
D16-4706_8	2977	3222	+	cd06623	1	7	81	9e-08	45.7	0.27	Catalytic domain of Plant dual-specificity Mitogen-Activated Protein Kinase Kinases and similar proteins. PKs catalyze the transfer of the gamma-phosphoryl group from ATP to serine/threonine (ST) or tyrosine residues on protein substrates. Members of this group include MAPKKs from plants, kinetoplastids, alveolates, and mycetozoa. The MAPKK, LmxPK4, from Leishmania mexicana, is important in differentiation and virulence. Dictyostelium discoideum MEK1 is required for proper chemotaxis; MEK1 null mutants display severe defects in cell polarization and directional movement. Plants contain multiple MAPKKs like other eukaryotes. The Arabidopsis genome encodes for 10 MAPKKs while poplar and rice contain 13 MAPKKs each. The functions of these proteins have not been fully elucidated. There is evidence to suggest that MAPK cascades are involved in plant stress responses. In Arabidopsis, MKK3 plays a role in pathogen signaling; MKK2 is involved in cold and salt stress signaling; MKK4/MKK5 participates in innate immunity; and MKK7 regulates basal and systemic acquired resistance. The MAPKK subfamily is part of a larger superfamily that includes the catalytic domains of other STKs, protein tyrosine kinases, RIO kinases, aminoglycoside phosphotransferase, choline kinase, and phosphoinositide 3-kinase.
D16-4706_8	3	2534	+	cd14074	1	46	167	9e-08	52	0.36	Catalytic domain of the Serine/Threonine Kinase, SNF1-related kinase. STKs catalyze the transfer of the gamma-phosphoryl group from ATP to serine/threonine residues on protein substrates. SNRK is a kinase highly expressed in testis and brain that is found inactive in cells that lack the LKB1 tumour suppressor protein kinase. The regulatory subunits STRAD and MO25 are required for LKB1 to activate SNRK. The SNRK mRNA is increased 3-fold when granule neurons are cultured in low potassium, and may thus play a role in the survival responses in these cells. In some vertebrates, a second SNRK gene (snrkb or snrk-1) has been sequenced and/or identified. Snrk-1 is expressed specifically in embryonic zebrafish vasculature; it plays an essential role in angioblast differentiation, maintenance, and migration. The SNRK subfamily is part of a larger superfamily that includes the catalytic domains of other STKs, protein tyrosine kinases, RIO kinases, aminoglycoside phosphotransferase, choline kinase, and phosphoinositide 3-kinase.
D16-4706_8	2977	3222	+	cd00192	1	13	69	1e-07	45.2	0.21	Catalytic domain of Protein Tyrosine Kinases. PTKs catalyze the transfer of the gamma-phosphoryl group from ATP to tyrosine (tyr) residues in protein substrates. They can be classified into receptor and non-receptor tyr kinases. PTKs play important roles in many cellular processes including, lymphocyte activation, epithelium growth and maintenance, metabolism control, organogenesis regulation, survival, proliferation, differentiation, migration, adhesion, motility, and morphogenesis. Receptor tyr kinases (RTKs) are integral membrane proteins which contain an extracellular ligand-binding region, a transmembrane segment, and an intracellular tyr kinase domain. RTKs are usually activated through ligand binding, which causes dimerization and autophosphorylation of the intracellular tyr kinase catalytic domain, leading to intracellular signaling. Some RTKs are orphan receptors with no known ligands. Non-receptor (or cytoplasmic) tyr kinases are distributed in different intracellular compartments and are usually multi-domain proteins containing a catalytic tyr kinase domain as well as various regulatory domains such as SH3 and SH2. PTKs are usually autoinhibited and require a mechanism for activation. In many PTKs, the phosphorylation of tyr residues in the activation loop is essential for optimal activity. Aberrant expression of PTKs is associated with many development abnormalities and cancers.The PTK family is part of a larger superfamily that includes the catalytic domains of serine/threonine kinases, RIO kinases, aminoglycoside phosphotransferase, choline kinase, and phosphoinositide 3-kinase.
D16-4706_8	2977	3222	+	cd06614	1	8	69	1e-07	45.3	0.23	Catalytic domain of the Serine/Threonine Kinase, p21-activated kinase. STKs catalyze the transfer of the gamma-phosphoryl group from ATP to serine/threonine residues on protein substrates. PAKs are Rho family GTPase-regulated kinases that serve as important mediators in the function of Cdc42 (cell division cycle 42) and Rac. PAKs are implicated in the regulation of many cellular processes including growth factor receptor-mediated proliferation, cell polarity, cell motility, cell death and survival, and actin cytoskeleton organization. PAK deregulation is associated with tumor development. PAKs from higher eukaryotes are classified into two groups (I and II), according to their biochemical and structural features. Group I PAKs contain a PBD (p21-binding domain) overlapping with an AID (autoinhibitory domain), a C-terminal catalytic domain, SH3 binding sites and a non-classical SH3 binding site for PIX (PAK-interacting exchange factor). Group II PAKs contain a PBD and a catalytic domain, but lack other motifs found in group I PAKs. Since group II PAKs do not contain an obvious AID, they may be regulated differently from group I PAKs. Group I PAKs interact with the SH3 containing proteins Nck, Grb2 and PIX; no such binding has been demonstrated for group II PAKs. The PAK subfamily is part of a larger superfamily that includes the catalytic domains of other STKs, protein tyrosine kinases, RIO kinases, aminoglycoside phosphotransferase, choline kinase, and phosphoinositide 3-kinase.
D16-4706_8	2977	3222	+	cd14083	1	7	77	1e-07	45.4	0.27	Catalytic domain of the Serine/Threonine kinase, Calcium/calmodulin-dependent protein kinase Type I. STKs catalyze the transfer of the gamma-phosphoryl group from ATP to serine/threonine residues on protein substrates. CaMKs are multifunctional calcium and calmodulin (CaM) stimulated STKs involved in cell cycle regulation. There are several types of CaMKs including CaMKI, CaMKII, and CaMKIV. In vertebrates, there are four CaMKI proteins encoded by different genes (alpha, beta, gamma, and delta), each producing at least one variant. CaMKs contain an N-terminal catalytic domain and a C-terminal regulatory domain that harbors a CaM binding site. CaMKI proteins are monomeric and they play pivotal roles in the nervous system, including long-term potentiation, dendritic arborization, neurite outgrowth, and the formation of spines, synapses, and axons. In addition, they may be involved in osteoclast differentiation and bone resorption. The CaMKI subfamily is part of a larger superfamily that includes the catalytic domains of other protein kinases, RIO kinases, aminoglycoside phosphotransferase, choline kinase, and phosphoinositide 3-kinase.
D16-4706_8	3	2534	+	cd14143	1	34	170	1e-07	51.7	0.39	Catalytic domain of the Serine/Threonine Kinases, Transforming Growth Factor beta Type I Receptor and Activin Type IB/IC Receptors. STKs catalyze the transfer of the gamma-phosphoryl group from ATP to serine/threonine residues on protein substrates. TGFbR1, also called Activin receptor-Like Kinase 5 (ALK5), functions as a receptor for TGFbeta and phoshorylates SMAD2/3. TGFbeta proteins are cytokines that regulate cell growth, differentiation, and survival, and are critical in the development and progression of many human cancers. Mutations in TGFbR1 (and TGFbR2) can cause aortic aneurysm disorders such as Loeys-Dietz and Marfan syndromes. ACVR1b (also called ALK4) and ACVR1c (also called ALK7) act as receptors for activin A and B, respectively. TGFbR1, ACVR1b, and ACVR1c belong to a group of receptors for the TGFbeta family of secreted signaling molecules that includes TGFbeta, bone morphogenetic proteins, activins, growth and differentiation factors, and anti-Mullerian hormone, among others. These receptors contain an extracellular domain that binds ligands, a single transmembrane (TM) region, and a cytoplasmic catalytic kinase domain. Type I receptors, like TGFbR1, ACVR1b, and ACVR1c, are low-affinity receptors that bind ligands only after they are recruited by the ligand/type II high-affinity receptor complex. Following activation, they start intracellular signaling to the nucleus by phosphorylating SMAD proteins. Type I receptors contain an additional domain located between the TM and kinase domains called the GS domain, which contains the activating phosphorylation site and confers preference for specific SMAD proteins. The TGFbR1 subfamily is part of a larger superfamily that includes the catalytic domains of other STKs, protein tyrosine kinases, RIO kinases, aminoglycoside phosphotransferase, choline kinase, and phosphoinositide 3-kinase.
D16-4706_8	3	2534	+	cd14005	1	46	203	1e-07	51.9	0.5	Catalytic domain of the Serine/Threonine kinase, Proviral Integration Moloney virus (PIM) kinase. STKs catalyze the transfer of the gamma-phosphoryl group from ATP to serine/threonine residues on protein substrates. The PIM gene locus was discovered as a result of the cloning of retroviral intergration sites in murine Moloney leukemia virus, leading to the identification of PIM kinases. They are constitutively active STKs with a broad range of cellular targets and are overexpressed in many haematopoietic malignancies and solid cancers. Vertebrates contain three distinct PIM kinase genes (PIM1-3); each gene may result in mutliple protein isoforms. There are two PIM1 and three PIM2 isoforms as a result of alternative translation initiation sites, while there is only one PIM3 protein. Compound knockout mice deficient of all three PIM kinases that survive the perinatal period show a profound reduction in body size, indicating that PIMs are important for body growth. The PIM subfamily is part of a larger superfamily that includes the catalytic domains of other protein STKs, protein tyrosine kinases, RIO kinases, aminoglycoside phosphotransferase, choline kinase, and phosphoinositide 3-kinase.
D16-4706_8	3	2534	+	cd05069	1	40	223	1e-07	52	0.55	Catalytic domain of the Protein Tyrosine Kinase, Yes. PTKs catalyze the transfer of the gamma-phosphoryl group from ATP to tyrosine (tyr) residues in protein substrates. Yes (or c-Yes) is a member of the Src subfamily of proteins, which are cytoplasmic (or non-receptor) PTKs. c-Yes kinase is the cellular homolog of the oncogenic protein (v-Yes) encoded by the Yamaguchi 73 and Esh sarcoma viruses. It displays functional overlap with other Src subfamily members, particularly Src. It also shows some unique functions such as binding to occludins, transmembrane proteins that regulate extracellular interactions in tight junctions. Yes also associates with a number of proteins in different cell types that Src does not interact with, like JAK2 and gp130 in pre-adipocytes, and Pyk2 in treated pulmonary vein endothelial cells. Although the biological function of Yes remains unclear, it appears to have a role in regulating cell-cell interactions and vesicle trafficking in polarized cells. Src kinases contain an N-terminal SH4 domain with a myristoylation site, followed by SH3 and SH2 domains, a tyr kinase domain, and a regulatory C-terminal region containing a conserved tyr. They are activated by autophosphorylation at the tyr kinase domain, but are negatively regulated by phosphorylation at the C-terminal tyr by Csk (C-terminal Src Kinase). The Yes subfamily is part of a larger superfamily that includes the catalytic domains of other kinases such as serine/threonine kinases, RIO kinases, aminoglycoside phosphotransferase, choline kinase, and phosphoinositide 3-kinase (PI3K).
D16-4706_8	3	2534	+	cd14084	1	1	181	1e-07	52	0.5	Catalytic domain of the Serine/Threonine kinase, Cell cycle Checkpoint Kinase 2. STKs catalyze the transfer of the gamma-phosphoryl group from ATP to serine/threonine residues on protein substrates. Checkpoint Kinase 2 (Chk2) plays an important role in cellular responses to DNA double-strand breaks and related lesions. It is phosphorylated and activated by ATM kinase, resulting in its dissociation from sites of damage to phosphorylate downstream targets such as BRCA1, p53, cell cycle transcription factor E2F1, the promyelocytic leukemia protein (PML) involved in apoptosis, and CDC25 phosphatases, among others. Mutations in Chk2 is linked to a variety of cancers including familial breast cancer, myelodysplastic syndromes, prostate cancer, lung cancer, and osteosarcomas. Chk2 contains an N-terminal SQ/TQ cluster domain (SCD), a central forkhead-associated (FHA) domain, and a C-terminal catalytic kinase domain. The Chk2 subfamily is part of a larger superfamily that includes the catalytic domains of other protein kinases, RIO kinases, aminoglycoside phosphotransferase, choline kinase, and phosphoinositide 3-kinase.
D16-4706_8	3	2534	+	cd14167	1	1	214	1e-07	52	0.66	Catalytic domain of the Serine/Threonine kinase, Calcium/calmodulin-dependent protein kinase Type I alpha. STKs catalyze the transfer of the gamma-phosphoryl group from ATP to serine/threonine residues on protein substrates. CaMKs are multifunctional calcium and calmodulin (CaM) stimulated STKs involved in cell cycle regulation. The CaMK family includes CaMKI, CaMKII, CaMKIV, and CaMK kinase (CaMKK). In vertebrates, there are four CaMKI proteins encoded by different genes (alpha, beta, gamma, and delta), each producing at least one variant. CaMKs contain an N-terminal catalytic domain and a C-terminal regulatory domain that harbors a CaM binding site. CaMKI proteins are monomeric and they play pivotal roles in the nervous system, including long-term potentiation, dendritic arborization, neurite outgrowth, and the formation of spines, synapses, and axons. In addition, they may be involved in osteoclast differentiation and bone resorption. The CaMKI-alpha subfamily is part of a larger superfamily that includes the catalytic domains of other protein kinases, RIO kinases, aminoglycoside phosphotransferase, choline kinase, and phosphoinositide 3-kinase.
D16-4706_8	3	2534	+	cd05626	1	50	204	1e-07	52.3	0.4	Catalytic domain of the Protein Serine/Threonine Kinase, Large Tumor Suppressor 2. STKs catalyze the transfer of the gamma-phosphoryl group from ATP to serine/threonine residues on protein substrates. LATS2 is an essential mitotic regulator responsible for coordinating accurate cytokinesis completion and governing the stabilization of other mitotic regulators. It is also critical in the maintenance of proper chromosome number, genomic stability, mitotic fidelity, and the integrity of centrosome duplication. Downregulation of LATS2 is associated with poor prognosis in acute lymphoblastic leukemia and breast cancer. The LATS2 subfamily is part of a larger superfamily that includes the catalytic domains of other STKs, protein tyrosine kinases, RIO kinases, aminoglycoside phosphotransferase, choline kinase, and phosphoinositide 3-kinase.
D16-4706_8	3	2534	+	cd06639	1	51	213	1e-07	52.3	0.45	N-terminal Catalytic domain of the Serine/Threonine Kinase, Class IIIB myosin. STKs catalyze the transfer of the gamma-phosphoryl group from ATP to serine/threonine residues on protein substrates. Class IIIB myosin is expressed highly in retina. It is also present in the brain and testis. The human class IIIB myosin gene maps to a region that overlaps the locus for Bardet-Biedl syndrome, which is characterized by dysmorphic extremities, retinal dystrophy, obesity, male hypogenitalism, and renal abnormalities. Class III myosins are motor proteins containing an N-terminal kinase catalytic domain and a C-terminal actin-binding domain. They may play an important role in maintaining the structural integrity of photoreceptor cell microvilli. They may also function as cargo carriers during light-dependent translocation, in photoreceptor cells, of proteins such as transducin and arrestin. The class III myosin subfamily is part of a larger superfamily that includes the catalytic domains of other STKs, protein tyrosine kinases, RIO kinases, aminoglycoside phosphotransferase, choline kinase, and phosphoinositide 3-kinase.
D16-4706_8	3	2534	+	cd14207	1	34	215	1e-07	52.3	0.41	Catalytic domain of the Protein Tyrosine Kinases, Vascular Endothelial Growth Factor Receptors. PTKs catalyze the transfer of the gamma-phosphoryl group from ATP to tyrosine (tyr) residues in protein substrates. VEGFR1 (or Flt1) binds VEGFA, VEGFB, and placenta growth factor (PLGF). It regulates monocyte and macrophage migration, vascular permeability, haematopoiesis, and the recruitment of haematopietic progenitor cells from the bone marrow. VEGFR1 is a member of the VEGFR subfamily of proteins, which are receptor PTKs (RTKs) containing an extracellular ligand-binding region with seven immunoglobulin (Ig)-like domains, a transmembrane segment, and an intracellular catalytic domain. The binding of VEGFRs to their ligands, the VEGFs, leads to receptor dimerization, activation, and intracellular signaling. The VEGFR1 subfamily is part of a larger superfamily that includes the catalytic domains of other kinases such as protein serine/threonine kinases, RIO kinases, aminoglycoside phosphotransferase, choline kinase, and phosphoinositide 3-kinase.
D16-4706_8	2977	3222	+	cd14114	1	8	77	2e-07	44.5	0.26	The catalytic domain of the Giant Serine/Threonine Kinases, Twitchin and Projectin. STKs catalyze the transfer of the gamma-phosphoryl group from ATP to serine/threonine residues on protein substrates. This subfamily is composed of Caenorhabditis elegans and Aplysia californica Twitchin, Drosophila melanogaster Projectin, and similar proteins. These are very large muscle proteins containing multiple immunoglobulin (Ig)-like and fibronectin type III (FN3) domains and a single kinase domain near the C-terminus. Twitchin and Projectin are both associated with thick filaments. Twitchin is localized in the outer parts of A-bands and is involved in regulating muscle contraction. It interacts with the myofibrillar proteins myosin and actin in a phosphorylation-dependent manner, and may be involved in regulating the myosin cross-bridge cycle. The kinase activity of Twitchen is activated by Ca2+ and the Ca2+ binding protein S100A1. Projectin is associated with the end of thick filaments and is a component of flight muscle connecting filaments. The kinase domain of Projectin may play roles in autophosphorylation and transphosphorylation, which impact the formation of myosin filaments. The Twitchin-like subfamily is part of a larger superfamily that includes the catalytic domains of other protein STKs, protein tyrosine kinases, RIO kinases, aminoglycoside phosphotransferase, choline kinase, and phosphoinositide 3-kinase.
D16-4706_8	2977	3222	+	cd07835	1	9	81	2e-07	44.6	0.25	Catalytic domain of Cyclin-Dependent protein Kinase 1-like Serine/Threonine Kinases and of Plant B-type Cyclin-Dependent protein Kinase. STKs catalyze the transfer of the gamma-phosphoryl group from ATP to serine/threonine residues on protein substrates. This subfamily is composed of CDK, CDK2, and CDK3. CDK1 is also called Cell division control protein 2 (Cdc2) or p34 protein kinase, and is regulated by cyclins A, B, and E. The CDK1/cyclin A complex controls G2 phase entry and progression while the CDK1/cyclin B complex is critical for G2 to M phase transition. CDK2 is regulated by cyclin E or cyclin A. Upon activation by cyclin E, it phosphorylates the retinoblastoma (pRb) protein which activates E2F mediated transcription and allows cells to move into S phase. The CDK2/cyclin A complex plays a role in regulating DNA replication. Studies in knockout mice revealed that CDK1 can compensate for the loss of the cdk2 gene as it can also bind cyclin E and drive G1 to S phase transition. CDK3 is regulated by cyclin C and it phosphorylates pRB specifically during the G0/G1 transition. This phosphorylation is required for cells to exit G0 efficiently and enter the G1 phase. The plant-specific B-type CDKs are expressed from the late S to the M phase of the cell cycle. They are characterized by the cyclin binding motif PPT[A/T]LRE. They play a role in controlling mitosis and integrating developmental pathways, such as stomata and leaf development. CdkB has been shown to associate with both cyclin B, which controls G2/M transition, and cyclin D, which acts as a mediator in linking extracellular signals to the cell cycle. CDKs belong to a large family of STKs that are regulated by their cognate cyclins. Together, they are involved in the control of cell-cycle progression, transcription, and neuronal function. The CDK1 subfamily is part of a larger superfamily that includes the catalytic domains of other STKs, protein tyrosine kinases, RIO kinases, aminoglycoside phosphotransferase, choline kinase, and phosphoinositide 3-kinase.
D16-4706_8	2977	3222	+	cd07865	1	6	75	2e-07	45.1	0.21	Catalytic domain of the Serine/Threonine Kinase, Cyclin-Dependent protein Kinase 9. STKs catalyze the transfer of the gamma-phosphoryl group from ATP to serine/threonine residues on protein substrates. CDK9, together with a cyclin partner (cyclin T1, T2a, T2b, or K), is the main component of distinct positive transcription elongation factors (P-TEFb), which function as Ser2 C-terminal domain kinases of RNA polymerase II. P-TEFb participates in multiple steps of gene expression including transcription elongation, mRNA synthesis, processing, export, and translation. It also plays a role in mediating cytokine induced transcription networks such as IL6-induced STAT3 signaling. In addition, the CDK9/cyclin T2a complex promotes muscle differentiation and enhances the function of some myogenic regulatory factors. CDKs belong to a large family of STKs that are regulated by their cognate cyclins. Together, they are involved in the control of cell-cycle progression, transcription, and neuronal function. The CDK9 subfamily is part of a larger superfamily that includes the catalytic domains of other protein STKs, protein tyrosine kinases, RIO kinases, aminoglycoside phosphotransferase, choline kinase, and phosphoinositide 3-kinase.
D16-4706_8	2977	3222	+	cd05574	1	7	73	2e-07	45.3	0.22	Catalytic domain of Phototropin-like Serine/Threonine Kinases. STKs catalyze the transfer of the gamma-phosphoryl group from ATP to serine/threonine residues on protein substrates. Phototropins are blue-light receptors that control responses such as phototropism, stromatal opening, and chloroplast movement in order to optimize the photosynthetic efficiency of plants. They are light-activated STKs that contain an N-terminal photosensory domain and a C-terminal catalytic domain. The N-terminal domain contains two LOV (Light, Oxygen or Voltage) domains that binds FMN. Photoexcitation of the LOV domains results in autophosphorylation at multiple sites and activation of the catalytic domain. In addition to plant phototropins, included in this subfamily are predominantly uncharacterized fungal STKs whose catalytic domains resemble the phototropin kinase domain. One protein from Neurospora crassa is called nrc-2, which plays a role in growth and development by controlling entry into the conidiation program. The phototropin-like subfamily is part of a larger superfamily that includes the catalytic domains of other STKs, protein tyrosine kinases, RIO kinases, aminoglycoside phosphotransferase, choline kinase, and phosphoinositide 3-kinase.
D16-4706_8	3	2534	+	cd05083	1	1	167	2e-07	51	0.47	Catalytic domain of the Protein Tyrosine Kinase, Csk homologous kinase. PTKs catalyze the transfer of the gamma-phosphoryl group from ATP to tyrosine (tyr) residues in protein substrates. Chk is also referred to as megakaryocyte-associated tyrosine kinase (Matk). Chk inhibits Src kinases using a noncatalytic mechanism by simply binding to them. As a negative regulator of Src kinases, Chk may play important roles in cell proliferation, survival, and differentiation, and consequently, in cancer development and progression. Chk is expressed in brain and hematopoietic cells. Like Csk, it is a cytoplasmic (or nonreceptor) tyr kinase containing the Src homology domains, SH3 and SH2, N-terminal to the catalytic tyr kinase domain. To inhibit Src kinases that are anchored to the plasma membrane, Chk is translocated to the membrane via binding to specific transmembrane proteins, G-proteins, or adaptor proteins near the membrane. Studies in mice reveal that Chk is not functionally redundant with Csk and that it plays an important role as a regulator of immune responses. Chk also plays a role in neural differentiation in a manner independent of Src by enhancing Mapk activation via Ras-mediated signaling. The Chk subfamily is part of a larger superfamily that includes the catalytic domains of other kinases such as protein serine/threonine kinases, RIO kinases, aminoglycoside phosphotransferase, choline kinase, and phosphoinositide 3-kinase.
D16-4706_8	3	2534	+	cd14161	1	46	203	2e-07	51.1	0.51	Catalytic domain of the Serine/Threonine Kinase, novel (nua) kinase family NUAK 2. STKs catalyze the transfer of the gamma-phosphoryl group from ATP to serine/threonine residues on protein substrates. NUAK proteins are classified as AMP-activated protein kinase (AMPK)-related kinases, which like AMPK are activated by the major tumor suppressor LKB1. Vertebrates contain two NUAK proteins, called NUAK1 and NUAK2. NUAK2, also called SNARK (Sucrose, non-fermenting 1/AMP-activated protein kinase-related kinase), is involved in energy metabolism. It is activated by hyperosmotic stress, DNA damage, and nutrients such as glucose and glutamine. NUAK2-knockout mice develop obesity, altered serum lipid profiles, hyperinsulinaemia, hyperglycaemia, and impaired glucose tolerance. NUAK2 is implicated in regulating actin stress fiber assembly through its association with myosin phosphatase Rho-interacting protein (MRIP), which leads to an increase in myosin regulatory light chain (MLC) phosphorylation. It is also associated with tumor growth, migration, and oncogenicity of melanoma cells. The NUAK2 subfamily is part of a larger superfamily that includes the catalytic domains of other STKs, protein tyrosine kinases, RIO kinases, aminoglycoside phosphotransferase, choline kinase, and phosphoinositide 3-kinase.
D16-4706_8	3	2534	+	cd05073	1	28	173	2e-07	51.2	0.42	Catalytic domain of the Protein Tyrosine Kinase, Hematopoietic cell kinase. PTKs catalyze the transfer of the gamma-phosphoryl group from ATP to tyrosine (tyr) residues in protein substrates. Hck is a member of the Src subfamily of proteins, which are cytoplasmic (or non-receptor) PTKs. Hck is present in myeloid and lymphoid cells that play a role in the development of cancer. It may be important in the oncogenic signaling of the protein Tel-Abl, which induces a chronic myelogenous leukemia (CML)-like disease. Hck also acts as a negative regulator of G-CSF-induced proliferation of granulocytic precursors, suggesting a possible role in the development of acute myeloid leukemia (AML). In addition, Hck is essential in regulating the degranulation of polymorphonuclear leukocytes. Genetic polymorphisms affect the expression level of Hck, which affects PMN mediator release and influences the development of chronic obstructive pulmonary disease (COPD). Src kinases contain an N-terminal SH4 domain with a myristoylation site, followed by SH3 and SH2 domains, a tyr kinase domain, and a regulatory C-terminal region containing a conserved tyr. They are activated by autophosphorylation at the tyr kinase domain, but are negatively regulated by phosphorylation at the C-terminal tyr by Csk (C-terminal Src Kinase). The Hck subfamily is part of a larger superfamily that includes the catalytic domains of other kinases such as serine/threonine kinases, RIO kinases, aminoglycoside phosphotransferase, choline kinase, and phosphoinositide 3-kinase.
D16-4706_8	3	2534	+	cd07865	1	55	171	2e-07	51.2	0.3	Catalytic domain of the Serine/Threonine Kinase, Cyclin-Dependent protein Kinase 9. STKs catalyze the transfer of the gamma-phosphoryl group from ATP to serine/threonine residues on protein substrates. CDK9, together with a cyclin partner (cyclin T1, T2a, T2b, or K), is the main component of distinct positive transcription elongation factors (P-TEFb), which function as Ser2 C-terminal domain kinases of RNA polymerase II. P-TEFb participates in multiple steps of gene expression including transcription elongation, mRNA synthesis, processing, export, and translation. It also plays a role in mediating cytokine induced transcription networks such as IL6-induced STAT3 signaling. In addition, the CDK9/cyclin T2a complex promotes muscle differentiation and enhances the function of some myogenic regulatory factors. CDKs belong to a large family of STKs that are regulated by their cognate cyclins. Together, they are involved in the control of cell-cycle progression, transcription, and neuronal function. The CDK9 subfamily is part of a larger superfamily that includes the catalytic domains of other protein STKs, protein tyrosine kinases, RIO kinases, aminoglycoside phosphotransferase, choline kinase, and phosphoinositide 3-kinase.
D16-4706_8	3	2534	+	cd14083	1	1	87	2e-07	51.2	0.29	Catalytic domain of the Serine/Threonine kinase, Calcium/calmodulin-dependent protein kinase Type I. STKs catalyze the transfer of the gamma-phosphoryl group from ATP to serine/threonine residues on protein substrates. CaMKs are multifunctional calcium and calmodulin (CaM) stimulated STKs involved in cell cycle regulation. There are several types of CaMKs including CaMKI, CaMKII, and CaMKIV. In vertebrates, there are four CaMKI proteins encoded by different genes (alpha, beta, gamma, and delta), each producing at least one variant. CaMKs contain an N-terminal catalytic domain and a C-terminal regulatory domain that harbors a CaM binding site. CaMKI proteins are monomeric and they play pivotal roles in the nervous system, including long-term potentiation, dendritic arborization, neurite outgrowth, and the formation of spines, synapses, and axons. In addition, they may be involved in osteoclast differentiation and bone resorption. The CaMKI subfamily is part of a larger superfamily that includes the catalytic domains of other protein kinases, RIO kinases, aminoglycoside phosphotransferase, choline kinase, and phosphoinositide 3-kinase.
D16-4706_8	3	2534	+	cd06607	1	24	104	2e-07	51.3	0.29	Catalytic domain of the Serine/Threonine Kinases, Thousand-and-One Amino acids proteins. STKs catalyze the transfer of the gamma-phosphoryl group from ATP to serine/threonine residues on protein substrates. TAO proteins possess mitogen-activated protein kinase (MAPK) kinase kinase activity. They activate the MAPKs, p38 and c-Jun N-terminal kinase (JNK), by phosphorylating and activating the respective MAP/ERK kinases (MEKs, also known as MKKs or MAPKKs), MEK3/MEK6 and MKK4/MKK7. MAPK signaling cascades are important in mediating cellular responses to extracellular signals. Vertebrates contain three TAO subfamily members, named TAO1, TAO2, and TAO3. The TAO subfamily is part of a larger superfamily that includes the catalytic domains of other STKs, protein tyrosine kinases, RIO kinases, aminoglycoside phosphotransferase, choline kinase, and phosphoinositide 3-kinase.
D16-4706_8	3	2534	+	cd07861	1	46	171	2e-07	51.3	0.35	Catalytic domain of the Serine/Threonine Kinase, Cyclin-Dependent protein Kinase 1 from higher eukaryotes. STKs catalyze the transfer of the gamma-phosphoryl group from ATP to serine/threonine residues on protein substrates. CDK1 is also called Cell division control protein 2 (Cdc2) or p34 protein kinase, and is regulated by cyclins A, B, and E. The CDK1/cyclin A complex controls G2 phase entry and progression. CDK1/cyclin A2 has also been implicated as an important regulator of S phase events. The CDK1/cyclin B complex is critical for G2 to M phase transition. It induces mitosis by activating nuclear enzymes that regulate chromatin condensation, nuclear membrane degradation, mitosis-specific microtubule and cytoskeletal reorganization. CDK1 also associates with cyclin E and plays a role in the entry into S phase. CDK1 transcription is stable throughout the cell cycle but is modulated in some pathological conditions. It may play a role in regulating apoptosis under these conditions. In breast cancer cells, HER2 can mediate apoptosis by inactivating CDK1. Activation of CDK1 may contribute to HIV-1 induced apoptosis as well as neuronal apoptosis in neurodegenerative diseases. CDKs belong to a large family of STKs that are regulated by their cognate cyclins. Together, they are involved in the control of cell-cycle progression, transcription, and neuronal function. The CDK1 subfamily is part of a larger superfamily that includes the catalytic domains of other STKs, protein tyrosine kinases, RIO kinases, aminoglycoside phosphotransferase, choline kinase, and phosphoinositide 3-kinase.
D16-4706_8	3	2534	+	cd14136	1	46	163	2e-07	51.4	0.27	Catalytic domain of the Serine/Threonine Kinase, Serine-aRginine Protein Kinase. STKs catalyze the transfer of the gamma-phosphoryl group from ATP to serine/threonine residues on protein substrates. SRPKs phosphorylate and regulate splicing factors from the SR protein family by specifically phosphorylating multiple serine residues residing in SR/RS dipeptide motifs (also known as RS domains). Phosphorylation of the RS domains enhances interaction with transportin SR and facilitates entry of the SR proteins into the nucleus. SRPKs contain a nonconserved insert domain, within the well-conserved catalytic kinase domain, that regulates their subcellular localization. They play important roles in mediating pre-mRNA processing and mRNA maturation, as well as other cellular functions such as chromatin reorganization, cell cycle and p53 regulation, and metabolic signaling. Vertebrates contain three distinct SRPKs, called SRPK1-3. The SRPK homolog in budding yeast, Sky1p, recognizes and phosphorylates its substrate Npl3p, which lacks a classic RS domain but contains a single RS dipeptide at the C-terminus of its RGG domain. Npl3p is a shuttling heterogeneous nuclear ribonucleoprotein (hnRNP) that exports a distinct class of mRNA from the nucleus to the cytoplasm. The SRPK subfamily is part of a larger superfamily that includes the catalytic domains of other STKs, protein tyrosine kinases, RIO kinases, aminoglycoside phosphotransferase, choline kinase, and phosphoinositide 3-kinase.
D16-4706_8	3	2534	+	cd07857	1	46	169	2e-07	51.6	0.3	Catalytic domain of the Serine/Threonine Kinase, Fungal Mitogen-Activated Protein Kinase MPK1. STKs catalyze the transfer of the gamma-phosphoryl group from ATP to serine/threonine residues on protein substrates. This subfamily is composed of the MAPKs MPK1 from Saccharomyces cerevisiae, Pmk1 from Schizosaccharomyces pombe, and similar proteins. MPK1 (also called Slt2) and Pmk1 (also called Spm1) are stress-activated MAPKs that regulate the cell wall integrity pathway, and are therefore important in the maintainance of cell shape, cell wall construction, morphogenesis, and ion homeostasis. MPK1 is activated in response to cell wall stress including heat stimulation, osmotic shock, UV irradiation, and any agents that interfere with cell wall biogenesis such as chitin antagonists, caffeine, or zymolase. MPK1 is regulated by the MAP2Ks Mkk1/2, which are regulated by the MAP3K Bck1. Pmk1 is also activated by multiple stresses including elevated temperatures, hyper- or hypotonic stress, glucose deprivation, exposure to cell-wall damaging compounds, and oxidative stress. It is regulated by the MAP2K Pek1, which is regulated by the MAP3K Mkh1. MAPKs are important mediators of cellular responses to extracellular signals. The MPK1 subfamily is part of a larger superfamily that includes the catalytic domains of other STKs, protein tyrosine kinases, RIO kinases, aminoglycoside phosphotransferase, choline kinase, and phosphoinositide 3-kinase.
D16-4706_8	3	2534	+	cd07859	1	46	247	2e-07	51.7	0.45	Catalytic domain of the Serine/Threonine Kinases, Plant TDY Mitogen-Activated Protein Kinases. STKs catalyze the transfer of the gamma-phosphoryl group from ATP to serine/threonine residues on protein substrates. Plant MAPKs are typed based on the conserved phosphorylation motif present in the activation loop, TEY and TDY. This subfamily represents the TDY subtype and is composed of Group D plant MAPKs including Arabidopsis thaliana MPK18 (AtMPK18), Oryza sativa Blast- and Wound-induced MAPK1 (OsBWMK1), OsWJUMK1 (Wound- and JA-Uninducible MAPK1), Zea mays MPK6, and the Medicago sativa TDY1 gene product. OsBWMK1 enhances resistance to pathogenic infections. It mediates stress-activated defense responses by activating a transcription factor that affects the expression of stress-related genes. AtMPK18 is involved in microtubule-related functions. In plants, MAPKs are associated with physiological, developmental, hormonal, and stress responses. Some plants show numerous gene duplications of MAPKs; Arabidopsis thaliana harbors at least 20 MAPKs, named AtMPK1-20 while Oryza sativa contains at least 17 MAPKs. Arabidopsis thaliana contains more TEY-type MAPKs than TDY-type, whereas the reverse is true for Oryza sativa. The TDY MAPK subfamily is part of a larger superfamily that includes the catalytic domains of other STKs, protein tyrosine kinases, RIO kinases, aminoglycoside phosphotransferase, choline kinase, and phosphoinositide 3-kinase.
D16-4706_8	3	2534	+	cd05107	1	17	213	2e-07	51.9	0.37	Catalytic domain of the Protein Tyrosine Kinase, Platelet Derived Growth Factor Receptor beta. PTKs catalyze the transfer of the gamma-phosphoryl group from ATP to tyrosine (tyr) residues in protein substrates. PDGFR beta is a receptor PTK (RTK) containing an extracellular ligand-binding region with five immunoglobulin-like domains, a transmembrane segment, and an intracellular catalytic domain. The binding to its ligands, the PDGFs, leads to receptor dimerization, trans phosphorylation and activation, and intracellular signaling. PDGFR beta forms homodimers or heterodimers with PDGFR alpha, depending on the nature of the PDGF ligand. PDGF-BB and PDGF-DD induce PDGFR beta homodimerization. PDGFR signaling plays many roles in normal embryonic development and adult physiology. PDGFR beta signaling leads to a variety of cellular effects including the stimulation of cell growth and chemotaxis, as well as the inhibition of apoptosis and GAP junctional communication. It is critical in normal angiogenesis as it is involved in the recruitment of pericytes and smooth muscle cells essential for vessel stability. Aberrant PDGFR beta expression is associated with some human cancers. The continuously-active fusion proteins of PDGFR beta with COL1A1 and TEL are associated with dermatofibrosarcoma protuberans (DFSP) and a subset of chronic myelomonocytic leukemia (CMML), respectively. The PDGFR beta subfamily is part of a larger superfamily that includes the catalytic domains of other kinases such as protein serine/threonine kinases, RIO kinases, aminoglycoside phosphotransferase, choline kinase, and phosphoinositide 3-kinase.
D16-4706_8	2977	3222	+	cd14137	1	8	73	3e-07	44	0.2	The catalytic domain of the Serine/Threonine Kinase, Glycogen Synthase Kinase 3. STKs catalyze the transfer of the gamma-phosphoryl group from ATP to serine/threonine residues on protein substrates. GSK3 is a mutifunctional kinase involved in many cellular processes including cell division, proliferation, differentiation, adhesion, and apoptosis. In plants, GSK3 plays a role in the response to osmotic stress. In Caenorhabditis elegans, it plays a role in regulating normal oocyte-to-embryo transition and response to oxidative stress. In Chlamydomonas reinhardtii, GSK3 regulates flagellar length and assembly. In mammals, there are two isoforms, GSK3alpha and GSK3beta, which show both distinct and redundant functions. The two isoforms differ mainly in their N-termini. They are both involved in axon formation and in Wnt signaling.They play distinct roles in cardiogenesis, with GSKalpha being essential in cardiomyocyte survival, and GSKbeta regulating heart positioning and left-right symmetry. GSK3beta was first identified as a regulator of glycogen synthesis, but has since been determined to play other roles. It regulates the degradation of beta-catenin and IkB. Beta-catenin is the main effector of Wnt, which is involved in normal haematopoiesis and stem cell function. IkB is a central inhibitor of NF-kB, which is critical in maintaining leukemic cell growth. GSK3beta is enriched in the brain and is involved in regulating neuronal signaling pathways. It is implicated in the pathogenesis of many diseases including Type II diabetes, obesity, mood disorders, Alzheimer's disease, osteoporosis, and some types of cancer, among others. The GSK3 subfamily is part of a larger superfamily that includes the catalytic domains of other STKs, protein tyrosine kinases, RIO kinases, aminoglycoside phosphotransferase, choline kinase, and phosphoinositide 3-kinase.
D16-4706_8	2977	3222	+	cd07855	1	7	75	3e-07	44.3	0.21	Catalytic domain of the Serine/Threonine Kinase, Extracellular signal-Regulated Kinase 5. STKs catalyze the transfer of the gamma-phosphoryl group from ATP to serine/threonine residues on protein substrates. ERK5 (also called Big MAPK1 (BMK1) or MAPK7) has a unique C-terminal extension, making it approximately twice as big as other MAPKs. This extension contains transcriptional activation capability which is inhibited by the N-terminal half. ERK5 is activated in response to growth factors and stress by a cascade that leads to its phosphorylation by the MAP2K MEK5, which in turn is regulated by the MAP3Ks MEKK2 and MEKK3. Activated ERK5 phosphorylates its targets including myocyte enhancer factor 2 (MEF2), Sap1a, c-Myc, and RSK. It plays a role in EGF-induced cell proliferation during the G1/S phase transition. Studies on knockout mice revealed that ERK5 is essential for cardiovascular development and plays an important role in angiogenesis. It is also critical for neural differentiation and survival. The ERK5 pathway has been implicated in the pathogenesis of many diseases including cancer, cardiac hypertrophy, and atherosclerosis. MAPKs are important mediators of cellular responses to extracellular signals. The ERK5 subfamily is part of a larger superfamily that includes the catalytic domains of other STKs, protein tyrosine kinases, RIO kinases, aminoglycoside phosphotransferase, choline kinase, and phosphoinositide 3-kinase.
D16-4706_8	2977	3222	+	cd06609	1	9	69	3e-07	44.5	0.22	Catalytic domain of Mammalian Ste20-like protein kinase 3-like Serine/Threonine Kinases. STKs catalyze the transfer of the gamma-phosphoryl group from ATP to serine/threonine residues on protein substrates. This subfamily is composed of MST3, MST4, STK25, Schizosaccharomyces pombe Nak1 and Sid1, Saccharomyces cerevisiae sporulation-specific protein 1 (SPS1), and related proteins. Nak1 is required by fission yeast for polarizing the tips of actin cytoskeleton and is involved in cell growth, cell separation, cell morphology and cell-cycle progression. Sid1 is a component in the septation initiation network (SIN) signaling pathway, and plays a role in cytokinesis. SPS1 plays a role in regulating proteins required for spore wall formation. MST4 plays a role in mitogen-activated protein kinase (MAPK) signaling during cytoskeletal rearrangement, morphogenesis, and apoptosis. MST3 phosphorylates the STK NDR and may play a role in cell cycle progression and cell morphology. STK25 may play a role in the regulation of cell migration and polarization. The MST3-like subfamily is part of a larger superfamily that includes the catalytic domains of other STKs, protein tyrosine kinases, RIO kinases, aminoglycoside phosphotransferase, choline kinase, and phosphoinositide 3-kinase.
D16-4706_8	3	2534	+	cd14025	1	59	169	3e-07	50.2	0.32	Catalytic domain of the Serine/Threonine kinases, Receptor Interacting Protein 4 and similar proteins. STKs catalyze the transfer of the gamma-phosphoryl group from ATP to serine/threonine residues on protein substrates. This subfamily is composed of RIP4, ankyrin (ANK) repeat and kinase domain containing 1 (ANKK1), and similar proteins, all of which harbor C-terminal ANK repeats. RIP4, also called Protein Kinase C-associated kinase (PKK), regulates keratinocyte differentiation and cutaneous inflammation. It activates NF-kappaB and is important in the survival of diffuse large B-cell lymphoma cells. The ANKK1 protein, also called PKK2, has not been studied extensively. The ANKK1 gene, located less than 10kb downstream of the D2 dopamine receptor (DRD2) locus, is altered in the Taq1 A1 polymorphism, which is related to a reduced DRD2 binding affinity and consequently, to mental disorders. The RIP4-like subfamily is part of a larger superfamily that includes the catalytic domains of other protein STKs, protein tyrosine kinases, RIO kinases, aminoglycoside phosphotransferase, choline kinase, and phosphoinositide 3-kinase.
D16-4706_8	3	2534	+	cd14068	1	43	163	3e-07	50.3	0.35	Catalytic domain of the Serine/Threonine Kinase, Leucine-Rich Repeat Kinase 2. STKs catalyze the transfer of the gamma-phosphoryl group from ATP to serine/threonine residues on protein substrates. LRRK2 is one of two vertebrate LRRKs which show complementary expression in the brain. Mutations in LRRK2, found in the kinase, ROC-COR, and WD40 domains, are linked to both familial and sporadic forms of Parkinson's disease. The most prevalent mutation, G2019S located in the activation loop of the kinase domain, increases kinase activity. The R1441C/G mutations in the GTPase domain have also been reported to influence kinase activity. LRRKs are also classified as ROCO proteins because they contain a ROC (Ras of complex proteins)/GTPase domain followed by a COR (C-terminal of ROC) domain of unknown function. In addition, LRRKs contain a catalytic kinase domain and protein-protein interaction motifs including a WD40 domain, LRRs and ankyrin (ANK) repeats. LRRKs possess both GTPase and kinase activities, with the ROC domain acting as a molecular switch for the kinase domain, cycling between a GTP-bound state which drives kinase activity and a GDP-bound state which decreases the activity. The LRRK2 subfamily is part of a larger superfamily that includes the catalytic domains of other STKs, protein tyrosine kinases, RIO kinases, aminoglycoside phosphotransferase, choline kinase, and phosphoinositide 3-kinase.
D16-4706_8	3	2534	+	cd06646	1	32	105	3e-07	50.8	0.28	Catalytic domain of the Serine/Threonine Kinase, Mitogen-activated protein kinase kinase kinase kinase 5. STKs catalyze the transfer of the gamma-phosphoryl group from ATP to serine/threonine residues on protein substrates. MAP4K5, also called germinal center kinase-related enzyme (GCKR), has been shown to activate the MAPK c-Jun N-terminal kinase (JNK). MAP4K5 also facilitates Wnt signaling in B cells, and may therefore be implicated in the control of cell fate, proliferation, and polarity. MAP4Ks are involved in some MAPK signaling pathways by activating a MAPK kinase kinase. Each MAPK cascade is activated either by a small GTP-binding protein or by an adaptor protein, which transmits the signal either directly to a MAP3K to start the triple kinase core cascade or indirectly through a mediator kinase, a MAP4K. Members of this subfamily contain an N-terminal catalytic domain and a C-terminal citron homology (CNH) regulatory domain. The MAP4K5 subfamily is part of a larger superfamily that includes the catalytic domains of other STKs, protein tyrosine kinases, RIO kinases, aminoglycoside phosphotransferase, choline kinase, and phosphoinositide 3-kinase.
D16-4706_8	3	2534	+	cd07854	1	43	169	3e-07	50.9	0.29	Catalytic domain of the Serine/Threonine Kinases, Mitogen-Activated Protein Kinases 4 (also called ERK4) and 6 (also called ERK3). STKs catalyze the transfer of the gamma-phosphoryl group from ATP to serine/threonine residues on protein substrates. MAPK4 (also called ERK4 or p63MAPK) and MAPK6 (also called ERK3 or p97MAPK) are atypical MAPKs that are not regulated by MAPK kinases. MAPK6 is expressed ubiquitously with highest amounts in brain and skeletal muscle. It may be involved in the control of cell differentiation by negatively regulating cell cycle progression in certain conditions. It may also play a role in glucose-induced insulin secretion. MAPK6 and MAPK4 cooperate to regulate the activity of MAPK-activated protein kinase 5 (MK5), leading to its relocation to the cytoplasm and exclusion from the nucleus. The MAPK6/MK5 and MAPK4/MK5 pathways may play critical roles in embryonic and post-natal development. MAPKs are important mediators of cellular responses to extracellular signals. The MAPK4/6 subfamily is part of a larger superfamily that includes the catalytic domains of other STKs, protein tyrosine kinases, RIO kinases, aminoglycoside phosphotransferase, choline kinase, and phosphoinositide 3-kinase.
D16-4706_8	2977	3222	+	cd14195	1	8	79	4e-07	44.2	0.27	Catalytic domain of the Serine/Threonine Kinase, Death-Associated Protein Kinase 3. STKs catalyze the transfer of the gamma-phosphoryl group from ATP to serine/threonine residues on protein substrates. DAPKs mediate cell death and act as tumor suppressors. They are necessary to induce cell death and their overexpression leads to death-associated changes including membrane blebbing, cell rounding, and formation of autophagic vesicles. Vertebrates contain three subfamily members with different domain architecture, localization, and function. DAPK3, also called DAP-like kinase (DLK) and zipper-interacting protein kinase (ZIPk), contains an N-terminal kinase domain and a C-terminal region with nuclear localization signals (NLS) and a leucine zipper motif that mediates homodimerization and interaction with other leucine zipper proteins. It interacts with Par-4, a protein that contains a death domain and interacts with actin filaments. DAPK3 is present in both the cytoplasm and nucleus. Its co-expression with Par-4 results in the co-localization of the two proteins to actin filaments. In addition to cell death, DAPK3 is also implicated in mediating cell motility and the contraction of smooth muscles. The DAPK3 subfamily is part of a larger superfamily that includes the catalytic domains of other protein STKs, protein tyrosine kinases, RIO kinases, aminoglycoside phosphotransferase, choline kinase, and phosphoinositide 3-kinase.
D16-4706_8	3	2534	+	cd14112	1	46	169	4e-07	49.8	0.36	Catalytic kinase domain, second repeat, of the Giant Serine/Threonine Kinase Uncoordinated protein 89. STKs catalyze the transfer of the gamma-phosphoryl group from ATP to serine/threonine residues on protein substrates. The nematode Unc-89 gene, through alternative promoter use and splicing, encodes at least six major isoforms (Unc-89A to Unc-89F) of giant muscle proteins that are homologs for the vetebrate obscurin. In flies, five isoforms of Unc-89 have been detected: four in the muscles of adult flies (two in the indirect flight muscle and two in other muscles) and another isoform in the larva. Unc-89 in nematodes is required for normal muscle cell architecture. In flies, it is necessary for the development of a symmetrical sarcomere in the flight muscles. Unc-89 proteins contain several adhesion and signaling domains including multiple copies of the immunoglobulin (Ig) domain, as well as fibronectin type III (FN3), SH3, RhoGEF, and PH domains. The nematode Unc-89 isoforms D, C, D, and F contain two kinase domain with B and F having two complete kinase domains while the first repeat of C and D are partial domains. Homology modeling suggests that the first kinase repeat of Unc-89 may be catalytically inactive, a pseudokinase, while the second kinase repeat may be active. The Unc-89 subfamily is part of a larger superfamily that includes the catalytic domains of other protein STKs, protein tyrosine kinases, RIO kinases, aminoglycoside phosphotransferase, choline kinase, and phosphoinositide 3-kinase.
D16-4706_8	3	2534	+	cd14079	1	46	167	4e-07	50	0.37	Catalytic domain of the Alpha subunit of the Serine/Threonine Kinase, AMP-activated protein kinase. STKs catalyze the transfer of the gamma-phosphoryl group from ATP to serine/threonine residues on protein substrates. AMPK, also called SNF1 (sucrose non-fermenting1) in yeasts and SnRK1 (SNF1-related kinase1) in plants, is a heterotrimeric enzyme composed of a catalytic alpha subunit and two regulatory subunits, beta and gamma. It is a stress-activated kinase that serves as master regulator of glucose and lipid metabolism by monitoring carbon and energy supplies, via sensing the cell's AMP:ATP ratio. In response to decreased ATP levels, it enhances energy-producing processes and inhibits energy-consuming pathways. Once activated, AMPK phosphorylates a broad range of downstream targets, with effects in carbohydrate metabolism and uptake, lipid and fatty acid biosynthesis, carbon energy storage, and inflammation, among others. Defects in energy homeostasis underlie many human diseases including Type 2 diabetes, obesity, heart disease, and cancer. As a result, AMPK has emerged as a therapeutic target in the treatment of these diseases. The AMPK subfamily is part of a larger superfamily that includes the catalytic domains of other STKs, protein tyrosine kinases, RIO kinases, aminoglycoside phosphotransferase, choline kinase, and phosphoinositide 3-kinase.
D16-4706_8	3	2534	+	cd13975	1	31	163	4e-07	50.2	0.38	Catalytic domain of the Dual-specificity Protein Kinase, Dusty. Dual-specificity PKs catalyze the transfer of the gamma-phosphoryl group from ATP to serine/threonine as well as tyrosine residues on protein substrates. Dusty protein kinase is also called Receptor-interacting protein kinase 5 (RIPK5 or RIP5) or RIP-homologous kinase. It is widely distributed in the central nervous system, and may be involved in inducing both caspase-dependent and caspase-independent cell death. The Dusty subfamily is part of a larger superfamily that includes the catalytic domains of other protein serine/threonine PKs, protein tyrosine kinases, RIO kinases, aminoglycoside phosphotransferase, choline kinase, and phosphoinositide 3-kinase.
D16-4706_8	3	2534	+	cd14225	1	35	169	4e-07	50.5	0.31	Catalytic domain of the protein kinase, Dual-specificity tYrosine-phosphorylated and -Regulated Kinase 4. Dual-specificity PKs catalyze the transfer of the gamma-phosphoryl group from ATP to serine/threonine (S/T) as well as tyrosine residues on protein substrates. DYRK4 is a testis-specific kinase with restricted expression to postmeiotic spermatids. It may function during spermiogenesis, however, it is not required for male fertility. DYRK4 has also been detected in a human teratocarcinoma cell line induced to produce postmitotic neurons. It may have a role in neuronal differentiation. DYRKs autophosphorylate themselves on tyrosine residues and phosphorylate their substrates exclusively on S/T residues. They play important roles in cell proliferation, differentiation, survival, and development. The DYRK4 subfamily is part of a larger superfamily that includes the catalytic domains of other STKs, protein tyrosine kinases, RIO kinases, aminoglycoside phosphotransferase, choline kinase, and phosphoinositide 3-kinase.
D16-4706_8	3	2534	+	PRK05137	1	312	448	4e-07	51.1	0.31	translocation protein TolB; Provisional
D16-4706_8	2977	3222	+	cd07833	1	9	80	5e-07	43.5	0.24	Catalytic domain of Cyclin-Dependent protein Kinase Like Serine/Threonine Kinases. STKs catalyze the transfer of the gamma-phosphoryl group from ATP to serine/threonine residues on protein substrates. This subfamily is composed of CDKL1-5 and similar proteins. Some CDKLs, like CDKL1 and CDKL3, may be implicated in transformation and others, like CDKL3 and CDKL5, are associated with mental retardation when impaired. CDKL2 plays a role in learning and memory. CDKs belong to a large family of STKs that are regulated by their cognate cyclins. Together, they are involved in the control of cell-cycle progression, transcription, and neuronal function. The CDKL subfamily is part of a larger superfamily that includes the catalytic domains of other STKs, protein tyrosine kinases, RIO kinases, aminoglycoside phosphotransferase, choline kinase, and phosphoinositide 3-kinase.
D16-4706_8	2977	3222	+	cd07864	1	3	75	5e-07	43.6	0.23	Catalytic domain of the Serine/Threonine Kinase, Cyclin-Dependent protein Kinase 12. STKs catalyze the transfer of the gamma-phosphoryl group from ATP to serine/threonine residues on protein substrates. CDK12 is also called Cdc2-related protein kinase 7 (CRK7) or Cdc2-related kinase arginine/serine-rich (CrkRS). It is a unique CDK that contains an RS domain, which is predominantly found in splicing factors. CDK12 is widely expressed in tissues. It interacts with cyclins L1 and L2, and plays roles in regulating transcription and alternative splicing. CDKs belong to a large family of STKs that are regulated by their cognate cyclins. Together, they are involved in the control of cell-cycle progression, transcription, and neuronal function. The CDK12 subfamily is part of a larger superfamily that includes the catalytic domains of other STKs, protein tyrosine kinases, RIO kinases, aminoglycoside phosphotransferase, choline kinase, and phosphoinositide 3-kinase.
D16-4706_8	3	2534	+	cd05148	1	40	187	5e-07	49.7	0.46	Catalytic domain of the Protein Tyrosine Kinases, Src-related kinase lacking C-terminal regulatory tyrosine and N-terminal myristylation sites (Srm) and Breast tumor kinase (Brk). PTKs catalyze the transfer of the gamma-phosphoryl group from ATP to tyrosine (tyr) residues in protein substrates. Srm and Brk (also called protein tyrosine kinase 6) are members of the Src subfamily of proteins, which are cytoplasmic (or non-receptor) PTKs. Brk has been found to be overexpressed in a majority of breast tumors. Src kinases in general contain an N-terminal SH4 domain with a myristoylation site, followed by SH3 and SH2 domains, a tyr kinase domain, and a regulatory C-terminal region containing a conserved tyr; they are activated by autophosphorylation at the tyr kinase domain, but are negatively regulated by phosphorylation at the C-terminal tyr by Csk (C-terminal Src Kinase). Srm and Brk however, lack the N-terminal myristylation sites. Src proteins are involved in signaling pathways that regulate cytokine and growth factor responses, cytoskeleton dynamics, cell proliferation, survival, and differentiation. The Srm/Brk subfamily is part of a larger superfamily that includes the catalytic domains of other kinases such as serine/threonine kinases, RIO kinases, aminoglycoside phosphotransferase, choline kinase, and phosphoinositide 3-kinase.
D16-4706_8	3	2534	+	cd05099	1	10	162	5e-07	50	0.4	Catalytic domain of the Protein Tyrosine Kinase, Fibroblast Growth Factor Receptor 4. PTKs catalyze the transfer of the gamma-phosphoryl group from ATP to tyrosine (tyr) residues in protein substrates. Unlike other FGFRs, there is only one splice form of FGFR4. It binds FGF1, FGF2, FGF6, FGF19, and FGF23. FGF19 is a selective ligand for FGFR4. Although disruption of FGFR4 in mice causes no obvious phenotype, in vivo inhibition of FGFR4 in cultured skeletal muscle cells resulted in an arrest of muscle progenitor differentiation. FGF6 and FGFR4 are uniquely expressed in myofibers and satellite cells. FGF6/FGFR4 signaling appears to play a key role in the regulation of muscle regeneration. A polymorphism in FGFR4 is found in head and neck squamous cell carcinoma. FGFR4 is part of the FGFR subfamily, which are receptor PTKs (RTKs) containing an extracellular ligand-binding region with three immunoglobulin-like domains, a transmembrane segment, and an intracellular catalytic domain. The binding of FGFRs to their ligands, the FGFs, results in receptor dimerization and activation, and intracellular signaling. The binding of FGFs to FGFRs is promiscuous, in that a receptor may be activated by several ligands and a ligand may bind to more that one type of receptor. The FGFR4 subfamily is part of a larger superfamily that includes the catalytic domains of other kinases such as protein serine/threonine kinases, RIO kinases, aminoglycoside phosphotransferase, choline kinase, and phosphoinositide 3-kinase.
D16-4706_8	3	2534	+	cd07869	1	46	169	5e-07	50.1	0.32	Catalytic domain of the Serine/Threonine Kinase, PFTAIRE-1 kinase. STKs catalyze the transfer of the gamma-phosphoryl group from ATP to serine/threonine residues on protein substrates. PFTAIRE-1 is widely expressed except in the spleen and thymus. It is highly expressed in the brain, heart, pancreas, testis, and ovary, and is localized in the cytoplasm. It is regulated by cyclin D3 and is inhibited by the p21 cell cycle inhibitor. It has also been shown to interact with the membrane-associated cyclin Y, which recruits the protein to the plasma membrane. PFTAIRE-1 shares sequence similarity with Cyclin-Dependent Kinases (CDKs), which belong to a large family of STKs that are regulated by their cognate cyclins. Together, CDKs and cyclins are involved in the control of cell-cycle progression, transcription, and neuronal function. The PFTAIRE-1 subfamily is part of a larger superfamily that includes the catalytic domains of other STKs, protein tyrosine kinases, RIO kinases, aminoglycoside phosphotransferase, choline kinase, and phosphoinositide 3-kinase.
D16-4706_8	3	2534	+	sd00039	1	731	841	7e-07	40.8	0.33	WD40 repeats in seven bladed beta propellers. The WD40 repeat is found in a number of eukaryotic proteins that cover a wide variety of functions including adaptor/regulatory modules in signal transduction, pre-mRNA processing, and cytoskeleton assembly. It typically contains a GH dipeptide 11-24 residues from its N-terminus and the WD dipeptide at its C-terminus and is 40 residues long, hence the name WD40. Between the GH and WD dipeptides lies a conserved core. It forms a propeller-like structure with several blades where each blade is composed of a four-stranded anti-parallel beta-sheet. The WD40 sequence repeat originally described in literature forms the first three strands of one blade and the last strand in the next blade. The C-terminal WD40 repeat completes the blade structure of the N-terminal WD40 repeat to create the closed ring propeller-structure. The residues on the top and bottom surface of the propeller are proposed to coordinate interactions with other proteins and/or small ligands, allowing them to bind either stably or reversibly.
D16-4706_8	2977	3222	+	cd14008	1	15	75	7e-07	43.3	0.23	Catalytic domain of the Serine/Threonine kinases, Liver Kinase B1, Calmodulin Dependent Protein Kinase Kinase, and similar proteins. STKs catalyze the transfer of the gamma-phosphoryl group from ATP to serine/threonine residues on protein substrates. Both LKB1 and CaMKKs can phosphorylate and activate AMP-activated protein kinase (AMPK). LKB1, also called STK11, serves as a master upstream kinase that activates AMPK and most AMPK-like kinases. LKB1 and AMPK are part of an energy-sensing pathway that links cell energy to metabolism and cell growth. They play critical roles in the establishment and maintenance of cell polarity, cell proliferation, cytoskeletal organization, as well as T-cell metabolism, including T-cell development, homeostasis, and effector function. CaMKKs are upstream kinases of the CaM kinase cascade that phosphorylate and activate CaMKI and CamKIV. They may also phosphorylate other substrates including PKB and AMPK. Vertebrates contain two CaMKKs, CaMKK1 (or alpha) and CaMKK2 (or beta). CaMKK1 is involved in the regulation of glucose uptake in skeletal muscles. CaMKK2 is involved in regulating energy balance, glucose metabolism, adiposity, hematopoiesis, inflammation, and cancer. The LKB1/CaMKK subfamily is part of a larger superfamily that includes the catalytic domains of other STKs, protein tyrosine kinases, RIO kinases, aminoglycoside phosphotransferase, choline kinase, and phosphoinositide 3-kinase.
D16-4706_8	2977	3222	+	cd06611	1	7	81	8e-07	43.2	0.26	Catalytic domain of Ste20-Like Kinase-like Serine/Threonine Kinases. STKs catalyze the transfer of the gamma-phosphoryl group from ATP to serine/threonine residues on protein substrates. Members of the subfamily include SLK, STK10 (also called LOK for Lymphocyte-Oriented Kinase), SmSLK (Schistosoma mansoni SLK), and related proteins. SLK promotes apoptosis through apoptosis signal-regulating kinase 1 (ASK1) and the mitogen-activated protein kinase (MAPK) p38. It also plays a role in mediating actin reorganization. STK10 is responsible in regulating the CD28 responsive element in T cells, as well as leukocyte function associated antigen (LFA-1)-mediated lymphocyte adhesion. SmSLK is capable of activating the MAPK Jun N-terminal kinase (JNK) pathway in human embryonic kidney cells as well as in Xenopus oocytes. It may participate in regulating MAPK cascades during host-parasite interactions. The SLK-like subfamily is part of a larger superfamily that includes the catalytic domains of other STKs, protein tyrosine kinases, RIO kinases, aminoglycoside phosphotransferase, choline kinase, and phosphoinositide 3-kinase.
D16-4706_8	3	2534	+	cd14072	1	46	171	8e-07	49.1	0.38	Catalytic domain of the Serine/Threonine Kinases, MAP/microtubule affinity-regulating kinases. STKs catalyze the transfer of the gamma-phosphoryl group from ATP to serine/threonine residues on protein substrates. MARKs, also called Partitioning-defective 1 (Par1) proteins, function as regulators of diverse cellular processes in nematodes, Drosophila, yeast, and vertebrates. They are involved in embryogenesis, epithelial cell polarization, cell signaling, and neuronal differentiation. MARKs phosphorylate tau and related microtubule-associated proteins (MAPs), and regulates microtubule-based intracellular transport. Vertebrates contain four isoforms, namely MARK1 (or Par1c), MARK2 (or Par1b), MARK3 (Par1a), and MARK4 (or MARKL1). Known substrates of MARKs include the cell cycle-regulating phosphatase Cdc25, tyrosine phosphatase PTPH1, MAPK scaffolding protein KSR1, class IIa histone deacetylases, and plakophilin 2. The MARK subfamily is part of a larger superfamily that includes the catalytic domains of other STKs, protein tyrosine kinases, RIO kinases, aminoglycoside phosphotransferase, choline kinase, and phosphoinositide 3-kinase.
D16-4706_8	3	2534	+	cd14114	1	46	169	8e-07	49.1	0.37	The catalytic domain of the Giant Serine/Threonine Kinases, Twitchin and Projectin. STKs catalyze the transfer of the gamma-phosphoryl group from ATP to serine/threonine residues on protein substrates. This subfamily is composed of Caenorhabditis elegans and Aplysia californica Twitchin, Drosophila melanogaster Projectin, and similar proteins. These are very large muscle proteins containing multiple immunoglobulin (Ig)-like and fibronectin type III (FN3) domains and a single kinase domain near the C-terminus. Twitchin and Projectin are both associated with thick filaments. Twitchin is localized in the outer parts of A-bands and is involved in regulating muscle contraction. It interacts with the myofibrillar proteins myosin and actin in a phosphorylation-dependent manner, and may be involved in regulating the myosin cross-bridge cycle. The kinase activity of Twitchen is activated by Ca2+ and the Ca2+ binding protein S100A1. Projectin is associated with the end of thick filaments and is a component of flight muscle connecting filaments. The kinase domain of Projectin may play roles in autophosphorylation and transphosphorylation, which impact the formation of myosin filaments. The Twitchin-like subfamily is part of a larger superfamily that includes the catalytic domains of other protein STKs, protein tyrosine kinases, RIO kinases, aminoglycoside phosphotransferase, choline kinase, and phosphoinositide 3-kinase.
D16-4706_8	3	2534	+	cd07831	1	46	179	8e-07	49.2	0.33	Catalytic domain of the Serine/Threonine Kinase, MAPK/MAK/MRK Overlapping Kinase. STKs catalyze the transfer of the gamma-phosphoryl group from ATP to serine/threonine residues on protein substrates. MOK, also called Renal tumor antigen 1 (RAGE-1), is widely expressed and is enriched in testis, kidney, lung, and brain. It is expressed in approximately 50% of renal cell carcinomas (RCC) and is a potential target for immunotherapy. MOK is stabilized by its association with the HSP90 molecular chaperone. It is induced by the transcription factor Cdx2 and may be involved in regulating intestinal epithelial development and differentiation. The MOK subfamily is part of a larger superfamily that includes the catalytic domains of other STKs, protein tyrosine kinases, RIO kinases, aminoglycoside phosphotransferase, choline kinase, and phosphoinositide 3-kinase.
D16-4706_8	3	2534	+	COG2319	1	253	600	8e-07	49.3	0.68	WD40 repeat [General function prediction only].
D16-4706_8	3	2534	+	cd07860	1	46	171	8e-07	49.4	0.35	Catalytic domain of the Serine/Threonine Kinases, Cyclin-Dependent protein Kinase 2 and 3. STKs catalyze the transfer of the gamma-phosphoryl group from ATP to serine/threonine residues on protein substrates. CDK2 is regulated by cyclin E or cyclin A. Upon activation by cyclin E, it phosphorylates the retinoblastoma (pRb) protein which activates E2F mediated transcription and allows cells to move into S phase. The CDK2/cyclin A complex plays a role in regulating DNA replication. CDK2, together with CDK4, also regulates embryonic cell proliferation. Despite these important roles, mice deleted for the cdk2 gene are viable and normal except for being sterile. This may be due to compensation provided by CDK1 (also called Cdc2), which can also bind cyclin E and drive the G1 to S phase transition. CDK3 is regulated by cyclin C and it phosphorylates pRB specifically during the G0/G1 transition. This phosphorylation is required for cells to exit G0 efficiently and enter the G1 phase. CDKs belong to a large family of STKs that are regulated by their cognate cyclins. Together, they are involved in the control of cell-cycle progression, transcription, and neuronal function. The CDK2/3 subfamily is part of a larger superfamily that includes the catalytic domains of other STKs, protein tyrosine kinases, RIO kinases, aminoglycoside phosphotransferase, choline kinase, and phosphoinositide 3-kinase.
D16-4706_8	2977	3222	+	cd06612	1	9	41	9e-07	42.6	0.13	Catalytic domain of the Serine/Threonine Kinases, Mammalian STe20-like protein kinase 1 and 2. STKs catalyze the transfer of the gamma-phosphoryl group from ATP to serine/threonine residues on protein substrates. This subfamily is composed of MST1, MST2, and related proteins including Drosophila Hippo and Dictyostelium discoideum Krs1 (kinase responsive to stress 1). MST1/2 and Hippo are involved in a conserved pathway that governs cell contact inhibition, organ size control, and tumor development. MST1 activates the mitogen-activated protein kinases (MAPKs) p38 and c-Jun N-terminal kinase (JNK) through MKK7 and MEKK1 by acting as a MAPK kinase kinase kinase. Activation of JNK by MST1 leads to caspase activation and apoptosis. MST1 has also been implicated in cell proliferation and differentiation. Krs1 may regulate cell growth arrest and apoptosis in response to cellular stress. The MST1/2 subfamily is part of a larger superfamily that includes the catalytic domains of other STKs, protein tyrosine kinases, RIO kinases, aminoglycoside phosphotransferase, choline kinase, and phosphoinositide 3-kinase.
D16-4706_8	2977	3222	+	cd05040	1	13	69	9e-07	42.7	0.23	Catalytic domain of the Protein Tyrosine Kinase, Activated Cdc42-associated kinase. PTKs catalyze the transfer of the gamma-phosphoryl group from ATP to tyrosine (tyr) residues in protein substrates. This subfamily includes Ack1, thirty-eight-negative kinase 1 (Tnk1), and similar proteins. They are cytoplasmic (or nonreceptor) PTKs containing an N-terminal catalytic domain, an SH3 domain, a Cdc42-binding CRIB domain, and a proline-rich region. They are mainly expressed in brain and skeletal tissues and are involved in the regulation of cell adhesion and growth, receptor degradation, and axonal guidance. Ack1 is also associated with androgen-independent prostate cancer progression. Tnk1 regulates TNFalpha signaling and may play an important role in cell death. The Ack-like subfamily is part of a larger superfamily that includes the catalytic domains of other kinases such as protein serine/threonine kinases, RIO kinases, aminoglycoside phosphotransferase, choline kinase, and phosphoinositide 3-kinase.
D16-4706_8	2977	3222	+	cd13985	1	8	81	9e-07	42.7	0.27	Catalytic domain of cyclin G-Associated Kinase-like proteins. STKs catalyze the transfer of the gamma-phosphoryl group from ATP to serine/threonine residues on protein substrates. This subfamily includes cyclin G-Associated Kinase (GAK), Drosophila melanogaster Numb-Associated Kinase (NAK)-like proteins, and similar protein kinases. GAK plays regulatory roles in clathrin-mediated membrane trafficking, the maintenance of centrosome integrity and chromosome congression, neural patterning, survival of neurons, and immune responses. NAK plays a role in asymmetric cell division through its association with Numb. It also regulates the localization of Dlg, a protein essential for septate junction formation. The GAK-like subfamily is part of a larger superfamily that includes the catalytic domains of other protein STKs, protein tyrosine kinases, RIO kinases, aminoglycoside phosphotransferase, choline kinase, and phosphoinositide 3-kinase.
D16-4706_8	2977	3222	+	cd07838	1	9	69	9e-07	43	0.18	Catalytic domain of Cyclin-Dependent protein Kinase 4 and 6-like Serine/Threonine Kinases. STKs catalyze the transfer of the gamma-phosphoryl group from ATP to serine/threonine residues on protein substrates. CDK4 and CDK6 partner with D-type cyclins to regulate the early G1 phase of the cell cycle. They are the first kinases activated by mitogenic signals to release cells from the G0 arrested state. CDK4 and CDK6 are both expressed ubiquitously, associate with all three D cyclins (D1, D2 and D3), and phosphorylate the retinoblastoma (pRb) protein. They are also regulated by the INK4 family of inhibitors which associate with either the CDK alone or the CDK/cyclin complex. CDK4 and CDK6 show differences in subcellular localization, sensitivity to some inhibitors, timing in activation, tumor selectivity, and possibly substrate profiles. Although CDK4 and CDK6 seem to show some redundancy, they also have discrete, nonoverlapping functions. CDK6 plays an important role in cell differentiation. CDKs belong to a large family of STKs that are regulated by their cognate cyclins. Together, they are involved in the control of cell-cycle progression, transcription, and neuronal function. The CDK4/6-like subfamily is part of a larger superfamily that includes the catalytic domains of other STKs, protein tyrosine kinases, RIO kinases, aminoglycoside phosphotransferase, choline kinase, and phosphoinositide 3-kinase.
D16-4706_8	3	2534	+	cd14129	1	33	164	9e-07	48.9	0.42	Catalytic domain of the Serine/Threonine protein kinase, Tau-Tubulin Kinase 2. STKs catalyze the transfer of the gamma-phosphoryl group from ATP to serine/threonine residues on protein substrates. TTBK is a neuron-specific kinase that phosphorylates the microtubule-associated protein tau and promotes its aggregation. Higher vertebrates contain two TTBK proteins, TTBK1 and TTBK2, both of which have been implicated in neurodegeneration. Mutations in TTBK2 is associated with the development of spinocerebellar ataxia type 11, belonging to a group of neurodegenerative disorders characterized by progressive incoordination, dysarthria and impairment of eye movements. Brain tissues of SCA11 patients show the presence of neurofibrillary tangles and tau deposition in the brain, similar to Alzheimer's disease (AD) patients. The TTBK2 subfamily is part of a larger superfamily that includes the catalytic domains of other protein STKs, protein tyrosine kinases, RIO kinases, aminoglycoside phosphotransferase, choline kinase, and phosphoinositide 3-kinase.
D16-4706_8	3	2534	+	cd14177	1	1	167	9e-07	49.2	0.43	C-terminal catalytic domain of the Serine/Threonine Kinase, Ribosomal S6 kinase 4 (also called Ribosomal protein S6 kinase alpha-6 or 90kDa ribosomal protein S6 kinase 6). STKs catalyze the transfer of the gamma-phosphoryl group from ATP to serine/threonine residues on protein substrates. RSK4 is also called S6K-alpha-6, RPS6KA6, p90RSK6 or pp90RSK4. RSK4 is a substrate of ERK and is a modulator of p53-dependent proliferation arrest in human cells. Deletion of the RSK4 gene, RPS6KA6, frequently occurs in patients of X-linked deafness type 3, mental retardation and choroideremia. Studies of RSK4 in cancer cells and tissues suggest that it may be oncogenic or tumor suppressive depending on many factors. RSK4 is one of four RSK isoforms (RSK1-4) from distinct genes present in vertebrates. RSKs contain an N-terminal kinase domain (NTD) from the AGC family and a C-terminal kinase domain (CTD) from the CAMK family. They are activated by signaling inputs from extracellular regulated kinase (ERK) and phosphoinositide dependent kinase 1 (PDK1). ERK phosphorylates and activates the CTD of RSK, serving as a docking site for PDK1, which phosphorylates and activates the NTD, which in turn phosphorylates all known RSK substrates. RSKs act as downstream effectors of mitogen-activated protein kinase (MAPK) and play key roles in mitogen-activated cell growth, differentiation, and survival. The RSK4 subfamily is part of a larger superfamily that includes the catalytic domains of other STKs, protein tyrosine kinases, RIO kinases, aminoglycoside phosphotransferase, choline kinase, and phosphoinositide 3-kinase.
D16-4706_8	3	2534	+	cd14055	1	59	162	9e-07	49.3	0.27	Catalytic domain of the Serine/Threonine Kinase, Transforming Growth Factor beta Type II Receptor. STKs catalyze the transfer of the gamma-phosphoryl group from ATP to serine/threonine residues on protein substrates. TGFbR2 belongs to a group of receptors for the TGFbeta family of secreted signaling molecules that includes TGFbeta, bone morphogenetic proteins, activins, growth and differentiation factors, and anti-Mullerian hormone, among others. These receptors contain an extracellular domain that binds ligands, a single transmembrane region, and a cytoplasmic catalytic kinase domain. Type II receptors, such as TGFbR2, are high-affinity receptors which bind ligands, autophosphorylate, as well as trans-phosphorylate and activate low-affinity type I receptors. TGFbR2 acts as the receptor for TGFbeta, which is crucial in growth control and homeostasis in many different tissues. It plays roles in regulating apoptosis and in maintaining the balance between self renewal and cell loss. It also plays a key role in maintaining vascular integrity and in regulating responses to genotoxic stress. Mutations in TGFbR2 can cause aortic aneurysm disorders such as Loeys-Dietz and Marfan syndromes. The TGFbR2 subfamily is part of a larger superfamily that includes the catalytic domains of other STKs, protein tyrosine kinases, RIO kinases, aminoglycoside phosphotransferase, choline kinase, and phosphoinositide 3-kinase.
D16-4706_8	2977	3222	+	cd14017	1	9	52	1e-06	42.2	0.16	Catalytic domain of the Serine/Threonine protein kinase, Tau-Tubulin Kinase. STKs catalyze the transfer of the gamma-phosphoryl group from ATP to serine/threonine residues on protein substrates. TTBK is a neuron-specific kinase that phosphorylates the microtubule-associated protein tau and promotes its aggregation. Higher vertebrates contain two TTBK proteins, TTBK1 and TTBK2, both of which have been implicated in neurodegeneration. TTBK1 has been linked to Alzheimer's disease (AD) while TTBK2 is associated with spinocerebellar ataxia type 11 (SCA11). Both AD and SCA11 patients show the presence of neurofibrillary tangles in the brain. The Drosophila TTBK homolog, Asator, is an essential protein that localizes to the mitotic spindle during mitosis and may be involved in regulating microtubule dynamics and function. The TTBK subfamily is part of a larger superfamily that includes the catalytic domains of other protein STKs, protein tyrosine kinases, RIO kinases, aminoglycoside phosphotransferase, choline kinase, and phosphoinositide 3-kinase.
D16-4706_8	2977	3222	+	cd14080	1	9	80	1e-06	42.2	0.28	Catalytic domain of testis-specific serine/threonine kinases and similar proteins. STKs catalyze the transfer of the gamma-phosphoryl group from ATP to serine/threonine residues on protein substrates. TSSK proteins are almost exclusively expressed postmeiotically in the testis and play important roles in spermatogenesis and/or spermiogenesis. There are five mammalian TSSK proteins which show differences in their localization and timing of expression. TSSK1 and TSSK2 are expressed specifically in meiotic and postmeiotic spermatogenic cells, respectively. TSSK3 has been reported to be expressed in the interstitial Leydig cells of adult testis. TSSK4, also called TSSK5, is expressed in testis from haploid round spermatids to mature spermatozoa. TSSK6, also called SSTK, is expressed at the head of elongated sperm. TSSK1/TSSK2 double knock-out and TSSK6 null mice are sterile without manifesting other defects, making these kinases viable targets for male contraception. The TSSK-like subfamily is part of a larger superfamily that includes the catalytic domains of other STKs, protein tyrosine kinases, RIO kinases, aminoglycoside phosphotransferase, choline kinase, and phosphoinositide 3-kinase.
D16-4706_8	2977	3222	+	cd07852	1	9	69	1e-06	42.5	0.18	Catalytic domain of the Serine/Threonine Kinase, Mitogen-Activated Protein Kinase 15 and similar MAPKs. STKs catalyze the transfer of the gamma-phosphoryl group from ATP to serine/threonine residues on protein substrates. Human MAPK15 is also called Extracellular signal Regulated Kinase 8 (ERK8) while the rat protein is called ERK7. ERK7 and ERK8 display both similar and different biochemical properties. They autophosphorylate and activate themselves and do not require upstream activating kinases. ERK7 is constitutively active and is not affected by extracellular stimuli whereas ERK8 shows low basal activity and is activated by DNA-damaging agents. ERK7 and ERK8 also have different substrate profiles. Genome analysis shows that they are orthologs with similar gene structures. ERK7 and ERK 8 may be involved in the signaling of some nuclear receptor transcription factors. ERK7 regulates hormone-dependent degradation of estrogen receptor alpha while ERK8 down-regulates the transcriptional co-activation androgen and glucocorticoid receptors. MAPKs are important mediators of cellular responses to extracellular signals. The MAPK15 subfamily is part of a larger superfamily that includes the catalytic domains of other STKs, protein tyrosine kinases, RIO kinases, aminoglycoside phosphotransferase, choline kinase, and phosphoinositide 3-kinase.
D16-4706_8	2977	3222	+	cd07847	1	9	75	1e-06	42.7	0.23	Catalytic domain of the Serine/Threonine Kinases, Cyclin-Dependent protein Kinase Like 1 and 4. STKs catalyze the transfer of the gamma-phosphoryl group from ATP to serine/threonine residues on protein substrates. CDKL1, also called p42 KKIALRE, is a glial protein that is upregulated in gliosis. It is present in neuroblastoma and A431 human carcinoma cells, and may be implicated in neoplastic transformation. The function of CDKL4 is unknown. CDKs belong to a large family of STKs that are regulated by their cognate cyclins. Together, they are involved in the control of cell-cycle progression, transcription, and neuronal function. The CDKL1/4 subfamily is part of a larger superfamily that includes the catalytic domains of other STKs, protein tyrosine kinases, RIO kinases, aminoglycoside phosphotransferase, choline kinase, and phosphoinositide 3-kinase.
D16-4706_8	2977	3222	+	cd07851	1	8	69	1e-06	42.7	0.17	Catalytic domain of the Serine/Threonine Kinase, p38 Mitogen-Activated Protein Kinase. STKs catalyze the transfer of the gamma-phosphoryl group from ATP to serine/threonine residues on protein substrates. p38 kinases are mitogen-activated protein kinases (MAPKs), serving as important mediators of cellular responses to extracellular signals. They function in the regulation of the cell cycle, cell development, cell differentiation, senescence, tumorigenesis, apoptosis, pain development and pain progression, and immune responses. p38 kinases are activated by the MAPK kinases MKK3 and MKK6, which in turn are activated by upstream MAPK kinase kinases including TAK1, ASK1, and MLK3, in response to cellular stresses or inflammatory cytokines. p38 substrates include other protein kinases and factors that regulate transcription, nuclear export, mRNA stability and translation. p38 kinases are drug targets for the inflammatory diseases psoriasis, rheumatoid arthritis, and chronic pulmonary disease. Vertebrates contain four isoforms of p38, named alpha, beta, gamma, and delta, which show varying substrate specificity and expression patterns. p38alpha and p38beta are ubiquitously expressed, p38gamma is predominantly found in skeletal muscle, and p38delta is found in the heart, lung, testis, pancreas, and small intestine. The p38 subfamily is part of a larger superfamily that includes the catalytic domains of other STKs, protein tyrosine kinases, RIO kinases, aminoglycoside phosphotransferase, choline kinase, and phosphoinositide 3-kinase.
D16-4706_8	3	2534	+	cd14041	1	59	172	1e-06	48.9	0.3	Catalytic domain of the Serine/Threonine kinase, Tousled-Like Kinase 2. STKs catalyze the transfer of the gamma-phosphoryl group from ATP to serine/threonine residues on protein substrates. TLKs play important functions during the cell cycle and are implicated in chromatin remodeling, DNA replication and repair, and mitosis. They phosphorylate and regulate Anti-silencing function 1 protein (Asf1), a histone H3/H4 chaperone that helps facilitate the assembly of chromatin following DNA replication during S phase. TLKs also phosphorylate the H3 histone tail and are essential in transcription. Vertebrates contain two subfamily members, TLK1 and TLK2. The TLK2 subfamily is part of a larger superfamily that includes the catalytic domains of other protein STKs, protein tyrosine kinases, RIO kinases, aminoglycoside phosphotransferase, choline kinase, and phosphoinositide 3-kinase (PI3K).
D16-4706_8	3	2534	+	cd14054	1	40	162	1e-06	48.9	0.35	Catalytic domain of the Serine/Threonine Kinases, Bone Morphogenetic Protein and Anti-Muellerian Hormone Type II Receptors. STKs catalyze the transfer of the gamma-phosphoryl group from ATP to serine/threonine residues on protein substrates. BMPR2 and AMHR2 belong to a group of receptors for the TGFbeta family of secreted signaling molecules that includes TGFbeta, BMPs, activins, growth and differentiation factors (GDFs), and AMH, among others. These receptors contain an extracellular domain that binds ligands, a single transmembrane region, and a cytoplasmic catalytic kinase domain. Type II receptors are high-affinity receptors which bind ligands, autophosphorylate, as well as trans-phosphorylate and activate low-affinity type I receptors. BMPR2 and AMHR2 act primarily as a receptor for BMPs and AMH, respectively. BMPs induce bone and cartilage formation, as well as regulate tooth, kidney, skin, hair, haematopoietic, and neuronal development. Mutations in BMPR2A is associated with familial pulmonary arterial hypertension. AMH is mainly responsible for the regression of Mullerian ducts during male sex differentiation. It is expressed exclusively by somatic cells of the gonads. Mutations in either AMH or AMHR2 cause persistent Mullerian duct syndrome (PMDS), a rare form of male pseudohermaphroditism characterized by the presence of Mullerian derivatives (ovary and tubes) in otherwise normally masculine males. The BMPR2/AMHR2 subfamily is part of a larger superfamily that includes the catalytic domains of other STKs, protein tyrosine kinases, RIO kinases, aminoglycoside phosphotransferase, choline kinase, and phosphoinositide 3-kinase.
D16-4706_8	3	2534	+	cd14205	1	40	162	1e-06	48.9	0.35	Catalytic (repeat 2) domain of the Protein Tyrosine Kinase, Janus kinase 2. PTKs catalyze the transfer of the gamma-phosphoryl group from ATP to tyrosine (tyr) residues in protein substrates. Jak2 is widely expressed in many tissues and is essential for the signaling of hormone-like cytokines such as growth hormone, erythropoietin, thrombopoietin, and prolactin, as well as some IFNs and cytokines that signal through the IL-3 and gp130 receptors. Disruption of Jak2 in mice results in an embryonic lethal phenotype with multiple defects including erythropoietic and cardiac abnormalities. It is the only Jak gene that results in a lethal phenotype when disrupted in mice. A mutation in the pseudokinase domain of Jak2, V617F, is present in many myeloproliferative diseases, including almost all patients with polycythemia vera, and 50% of patients with essential thrombocytosis and myelofibrosis. Jak2 is a member of the Janus kinase (Jak) subfamily of proteins, which are cytoplasmic (or nonreceptor) PTKs containing an N-terminal FERM domain, followed by a Src homology 2 (SH2) domain, a pseudokinase domain, and a C-terminal catalytic tyr kinase domain. Jaks are crucial for cytokine receptor signaling. They are activated by autophosphorylation upon cytokine-induced receptor aggregation, and subsequently trigger downstream signaling events such as the phosphorylation of signal transducers and activators of transcription (STATs). The PTKc family is part of a larger superfamily that includes the catalytic domains of other kinases such as protein serine/threonine kinases, RIO kinases, aminoglycoside phosphotransferase, choline kinase, and phosphoinositide 3-kinase.
D16-4706_8	3	2534	+	cd14126	1	35	86	1e-06	49	0.19	Catalytic domain of the Serine/Threonine protein kinase, Casein Kinase 1 gamma. STKs catalyze the transfer of the gamma-phosphoryl group from ATP to serine/threonine residues on protein substrates. CK1 phosphorylates a variety of substrates including enzymes, transcription and splice factors, cytoskeletal proteins, viral oncogenes, receptors, and membrane-associated proteins. There are mutliple isoforms of CK1 and in mammals, seven isoforms (alpha, beta, gamma1-3, delta, and epsilon) have been characterized. These isoforms differ mainly in the length and structure of their C-terminal non-catalytic region. CK1gamma proteins are unique within the CK1 subfamily in that they are palmitoylated at the C-termini and are anchored to the plasma membrane. CK1gamma is involved in transducing the signaling of LDL-receptor-related protein 6 (LRP6) through direct phosphorylation following Wnt stimulation, resulting in the recruitment of the scaffold protein Axin. In Xenopus embryos, CK1gamma is required during anterio-posterior patterning. In higher vertebrates, three CK1gamma (gamma1-3) isoforms exist. In mammalian cells, CK1gamma2 has been implicated in regulating the synthesis of sphingomyelin, a phospholipid that is found in the outer leaflet of the plasma membrane, by hyperphosphorylating and inactivating the ceramide transfer protein CERT. CK1gamma2 also phosphorylates the transcription factor Smad-3 resulting in its ubiquitination and degradation. It inhibits Smad-3 mediated responses of Transforming Growth Factor-beta (TGF-beta) including cell growth arrest. The CK1 gamma subfamily is part of a larger superfamily that includes the catalytic domains of other protein STKs, protein tyrosine kinases, RIO kinases, aminoglycoside phosphotransferase, choline kinase, and phosphoinositide 3-kinase.
D16-4706_8	3	2534	+	sd00039	1	310	600	2e-06	39.3	0.75	WD40 repeats in seven bladed beta propellers. The WD40 repeat is found in a number of eukaryotic proteins that cover a wide variety of functions including adaptor/regulatory modules in signal transduction, pre-mRNA processing, and cytoskeleton assembly. It typically contains a GH dipeptide 11-24 residues from its N-terminus and the WD dipeptide at its C-terminus and is 40 residues long, hence the name WD40. Between the GH and WD dipeptides lies a conserved core. It forms a propeller-like structure with several blades where each blade is composed of a four-stranded anti-parallel beta-sheet. The WD40 sequence repeat originally described in literature forms the first three strands of one blade and the last strand in the next blade. The C-terminal WD40 repeat completes the blade structure of the N-terminal WD40 repeat to create the closed ring propeller-structure. The residues on the top and bottom surface of the propeller are proposed to coordinate interactions with other proteins and/or small ligands, allowing them to bind either stably or reversibly.
D16-4706_8	3	2534	+	sd00039	1	310	447	2e-06	39.6	0.44	WD40 repeats in seven bladed beta propellers. The WD40 repeat is found in a number of eukaryotic proteins that cover a wide variety of functions including adaptor/regulatory modules in signal transduction, pre-mRNA processing, and cytoskeleton assembly. It typically contains a GH dipeptide 11-24 residues from its N-terminus and the WD dipeptide at its C-terminus and is 40 residues long, hence the name WD40. Between the GH and WD dipeptides lies a conserved core. It forms a propeller-like structure with several blades where each blade is composed of a four-stranded anti-parallel beta-sheet. The WD40 sequence repeat originally described in literature forms the first three strands of one blade and the last strand in the next blade. The C-terminal WD40 repeat completes the blade structure of the N-terminal WD40 repeat to create the closed ring propeller-structure. The residues on the top and bottom surface of the propeller are proposed to coordinate interactions with other proteins and/or small ligands, allowing them to bind either stably or reversibly.
D16-4706_8	2977	3222	+	cd13983	1	13	73	2e-06	41.8	0.21	Catalytic domain of the Serine/Threonine kinase, With No Lysine (WNK) kinase. STKs catalyze the transfer of the gamma-phosphoryl group from ATP to serine/threonine residues on protein substrates. WNKs comprise a subfamily of STKs with an unusual placement of a catalytic lysine relative to all other protein kinases. They are critical in regulating ion balance and are thus, important components in the control of blood pressure. They are also involved in cell signaling, survival, proliferation, and organ development. WNKs are activated by hyperosmotic or low-chloride hypotonic stress and they function upstream of SPAK and OSR1 kinases, which regulate the activity of cation-chloride cotransporters through direct interaction and phosphorylation. There are four vertebrate WNKs which show varying expression patterns. WNK1 and WNK2 are widely expressed while WNK3 and WNK4 show a more restricted expression pattern. Because mutations in human WNK1 and WNK4 cause PseudoHypoAldosteronism type II (PHAII), characterized by hypertension (due to increased sodium reabsorption) and hyperkalemia (due to impaired renal potassium secretion), there are more studies conducted on these two proteins, compared to WNK2 and WNK3. The WNK subfamily is part of a larger superfamily that includes the catalytic domains of other protein STKs, protein tyrosine kinases, RIO kinases, aminoglycoside phosphotransferase, choline kinase, and phosphoinositide 3-kinase.
D16-4706_8	2977	3222	+	cd06608	1	9	73	2e-06	41.9	0.21	N-terminal Catalytic domain of Class III myosin-like Serine/Threonine Kinases. STKs catalyze the transfer of the gamma-phosphoryl group from ATP to serine/threonine residues on protein substrates. Class III myosins are motor proteins with an N-terminal kinase catalytic domain and a C-terminal actin-binding motor domain. Class III myosins are present in the photoreceptors of invertebrates and vertebrates and in the auditory hair cells of mammals. The kinase domain of myosin III can phosphorylate several cytoskeletal proteins, conventional myosin regulatory light chains, and can autophosphorylate the C-terminal motor domain. Myosin III may play an important role in maintaining the structural integrity of photoreceptor cell microvilli. It may also function as a cargo carrier during light-dependent translocation, in photoreceptor cells, of proteins such as transducin and arrestin. The Drosophila class III myosin, called NinaC (Neither inactivation nor afterpotential protein C), is critical in normal adaptation and termination of photoresponse. Vertebrates contain two isoforms of class III myosin, IIIA and IIIB. This subfamily also includes mammalian NIK-like embryo-specific kinase (NESK), Traf2- and Nck-interacting kinase (TNIK), and mitogen-activated protein kinase (MAPK) kinase kinase kinase 4/6. MAP4Ks are involved in some MAPK signaling pathways by activating a MAPK kinase kinase. MAPK signaling cascades are important in mediating cellular responses to extracellular signals. The class III myosin-like subfamily is part of a larger superfamily that includes the catalytic domains of other STKs, protein tyrosine kinases, RIO kinases, aminoglycoside phosphotransferase, choline kinase, and phosphoinositide 3-kinase.
D16-4706_8	2977	3222	+	cd08224	1	9	69	2e-06	41.9	0.24	Catalytic domain of the Serine/Threonine Kinases, Never In Mitosis gene A (NIMA)-related kinase 6 and 7. STKs catalyze the transfer of the gamma-phosphoryl group from ATP to serine/threonine residues on protein substrates. Nek6 and Nek7 are the shortest Neks, consisting only of the catalytic domain and a very short N-terminal extension. They show distinct expression patterns and both appear to be downstream substrates of Nek9. They are required for mitotic spindle formation and cytokinesis. They may also be regulators of the p70 ribosomal S6 kinase. Nek6/7 is part of a family of 11 different Neks (Nek1-11) that are involved in cell cycle control. The Nek family is part of a larger superfamily that includes the catalytic domains of other STKs, protein tyrosine kinases, RIO kinases, aminoglycoside phosphotransferase, choline kinase, and phosphoinositide 3-kinase.
D16-4706_8	2977	3222	+	cd14006	1	15	74	2e-06	41.9	0.23	Catalytic kinase domain of Myosin Light Chain Kinase-like Serine/Threonine Kinases. STKs catalyze the transfer of the gamma-phosphoryl group from ATP to serine/threonine residues on protein substrates. This family is composed of MLCKs and related MLCK-like kinase domains from giant STKs such as titin, obscurin, SPEG, Unc-89, Trio, kalirin, and Twitchin. Also included in this family are Death-Associated Protein Kinases (DAPKs) and Death-associated protein kinase-Related Apoptosis-inducing protein Kinase (DRAKs). MLCK phosphorylates myosin regulatory light chain and controls the contraction of all muscle types. Titin, obscurin, Twitchin, and SPEG are muscle proteins involved in the contractile apparatus. The giant STKs are multidomain proteins containing immunoglobulin (Ig), fibronectin type III (FN3), SH3, RhoGEF, PH and kinase domains. Titin, obscurin, Twitchin, and SPEG contain many Ig domain repeats at the N-terminus, while Trio and Kalirin contain spectrin-like repeats. The MLCK-like family is part of a larger superfamily that includes the catalytic domains of other protein STKs, protein tyrosine kinases, RIO kinases, aminoglycoside phosphotransferase, choline kinase, and phosphoinositide 3-kinase.
D16-4706_8	2977	3222	+	cd14081	1	9	77	2e-06	42.2	0.28	Catalytic domain of Brain-specific serine/threonine-protein kinases 1 and 2. STKs catalyze the transfer of the gamma-phosphoryl group from ATP to serine/threonine residues on protein substrates. BRSK1, also called SAD-B or SAD1 (Synapses of Amphids Defective homolog 1), and BRSK2, also called SAD-A, are highly expressed in mammalian forebrain. They play important roles in establishing neuronal polarity. BRSK1/2 double knock-out mice die soon after birth, showing thin cerebral cortices due to disordered subplate layers and neurons that lack distinct axons and dendrites. BRSK1 regulates presynaptic neurotransmitter release. Its activity fluctuates during cell cysle progression and it acts as a regulator of centrosome duplication. BRSK2 is also abundant in pancreatic islets, where it is involved in the regulation of glucose-stimulated insulin secretion. The BRSK1/2 subfamily is part of a larger superfamily that includes the catalytic domains of other STKs, protein tyrosine kinases, RIO kinases, aminoglycoside phosphotransferase, choline kinase, and phosphoinositide 3-kinase.
D16-4706_8	3	2534	+	cd14036	1	33	85	2e-06	47.9	0.19	Catalytic domain of the Serine/Threonine protein kinase, cyclin G-Associated Kinase. STKs catalyze the transfer of the gamma-phosphoryl group from ATP to serine/threonine residues on protein substrates. GAK, also called auxilin-2, contains an N-terminal kinase domain that phosphorylates the mu subunits of adaptor protein (AP) 1 and AP2. In addition, it contains an auxilin-1-like domain structure consisting of PTEN-like, clathrin-binding, and J domains. Like auxilin-1, GAK facilitates Hsc70-mediated dissociation of clathrin from clathrin-coated vesicles. GAK is expressed ubiquitously and is enriched in the Golgi, unlike auxilin-1 which is nerve-specific. GAK also plays regulatory roles outside of clathrin-mediated membrane traffic including the maintenance of centrosome integrity and chromosome congression, neural patterning, survival of neurons, and immune responses through interaction with the interleukin 12 receptor. It also interacts with the androgen receptor, acting as a transcriptional coactivator, and its expression is significantly increased with the progression of prostate cancer. The GAK subfamily is part of a larger superfamily that includes the catalytic domains of other protein STKs, protein tyrosine kinases, RIO kinases, aminoglycoside phosphotransferase, choline kinase, and phosphoinositide 3-kinase.
D16-4706_8	3	2534	+	cd14093	1	46	167	2e-06	48.1	0.34	Catalytic domain of the Serine/Threonine Kinase, Phosphorylase kinase Gamma subunit. STKs catalyze the transfer of the gamma-phosphoryl group from ATP to serine/threonine residues on protein substrates. Phosphorylase kinase (PhK) catalyzes the phosphorylation of inactive phosphorylase b to form the active phosphorylase a. It coordinates hormonal, metabolic, and neuronal signals to initiate the breakdown of glycogen stores, which enables the maintenance of blood-glucose homeostasis during fasting, and is also used as a source of energy for muscle contraction. PhK is one of the largest and most complex protein kinases, composed of a heterotetramer containing four molecules each of four subunit types: one catalytic (gamma) and three regulatory (alpha, beta, and delta). Each subunit has tissue-specific isoforms or splice variants. Vertebrates contain two isoforms of the gamma subunit (gamma 1 and gamma 2). The gamma subunit, when isolated, is constitutively active and does not require phosphorylation of the A-loop for activity. The regulatory subunits restrain this kinase activity until signals are received to relieve this inhibition. For example, the kinase is activated in response to hormonal stimulation, after autophosphorylation or phosphorylation by cAMP-dependent kinase of the alpha and beta subunits. The high-affinity binding of ADP to the beta subunit also stimulates kinase activity, whereas calcium relieves inhibition by binding to the delta (calmodulin) subunit. The PhKG subfamily is part of a larger superfamily that includes the catalytic domains of other STKs, protein tyrosine kinases, RIO kinases, aminoglycoside phosphotransferase, choline kinase, and phosphoinositide 3-kinase.
D16-4706_8	3	2534	+	cd14130	1	33	164	2e-06	48.1	0.42	Catalytic domain of the Serine/Threonine protein kinase, Tau-Tubulin Kinase 1. STKs catalyze the transfer of the gamma-phosphoryl group from ATP to serine/threonine residues on protein substrates. TTBK is a neuron-specific kinase that phosphorylates the microtubule-associated protein tau and promotes its aggregation. Higher vertebrates contain two TTBK proteins, TTBK1 and TTBK2, both of which have been implicated in neurodegeneration. Genetic variations in TTBK1 are linked to Alzheimer's disease (AD). Hyperphosphorylated tau is a major component of paired helical filaments that accumulate in the brain of AD patients. Studies in transgenic mice show that TTBK1 is involved in the phosphorylation-dependent pathogenic aggregation of tau. The TTBK1 subfamily is part of a larger superfamily that includes the catalytic domains of other protein STKs, protein tyrosine kinases, RIO kinases, aminoglycoside phosphotransferase, choline kinase, and phosphoinositide 3-kinase.
D16-4706_8	3	2534	+	cd14166	1	1	214	2e-06	48.5	0.6	Catalytic domain of the Serine/Threonine kinase, Calcium/calmodulin-dependent protein kinase Type I gamma. STKs catalyze the transfer of the gamma-phosphoryl group from ATP to serine/threonine residues on protein substrates. CaMKs are multifunctional calcium and calmodulin (CaM) stimulated STKs involved in cell cycle regulation. The CaMK family includes CaMKI, CaMKII, CaMKIV, and CaMK kinase (CaMKK). In vertebrates, there are four CaMKI proteins encoded by different genes (alpha, beta, gamma, and delta), each producing at least one variant. CaMKs contain an N-terminal catalytic domain and a C-terminal regulatory domain that harbors a CaM binding site. CaMKI proteins are monomeric and they play pivotal roles in the nervous system, including long-term potentiation, dendritic arborization, neurite outgrowth, and the formation of spines, synapses, and axons. In addition, they may be involved in osteoclast differentiation and bone resorption. The CaMKI-gamma subfamily is part of a larger superfamily that includes the catalytic domains of other protein kinases, RIO kinases, aminoglycoside phosphotransferase, choline kinase, and phosphoinositide 3-kinase.
D16-4706_8	2977	3222	+	cd14061	1	15	72	3e-06	41.2	0.22	Catalytic domain of the Serine/Threonine Kinases, Mixed Lineage Kinases. STKs catalyze the transfer of the gamma-phosphoryl group from ATP to serine/threonine residues on protein substrates. MLKs act as mitogen-activated protein kinase kinase kinases (MAP3Ks, MKKKs, MAPKKKs), which phosphorylate and activate MAPK kinases (MAPKKs or MKKs or MAP2Ks), which in turn phosphorylate and activate MAPKs during signaling cascades that are important in mediating cellular responses to extracellular signals. Mammals have four MLKs (MLK1-4), mostly conserved in vertebrates, which contain an SH3 domain, a catalytic kinase domain, a leucine zipper, a proline-rich region, and a CRIB domain that mediates binding to GTP-bound Cdc42 and Rac. MLKs play roles in immunity and inflammation, as well as in cell death, proliferation, and cell cycle regulation. The MLK subfamily is part of a larger superfamily that includes the catalytic domains of other STKs, protein tyrosine kinases, RIO kinases, aminoglycoside phosphotransferase, choline kinase, and phosphoinositide 3-kinase.
D16-4706_8	2977	3222	+	cd14146	1	15	75	3e-06	41.2	0.23	Catalytic domain of the Serine/Threonine Kinase, Mixed Lineage Kinase 4. STKs catalyze the transfer of the gamma-phosphoryl group from ATP to serine/threonine residues on protein substrates. MLK4 is a mitogen-activated protein kinase kinase kinase (MAP3K, MKKK, MAPKKK), which phosphorylates and activates MAPK kinases (MAPKKs or MKKs or MAP2Ks), which in turn phosphorylate and activate MAPKs during signaling cascades that are important in mediating cellular responses to extracellular signals. The specific function of MLK4 is yet to be determined. Mutations in the kinase domain of MLK4 have been detected in colorectal cancers. Mammals have four MLKs, mostly conserved in vertebrates, which contain an SH3 domain, a catalytic kinase domain, a leucine zipper, a proline-rich region, and a CRIB domain that mediates binding to GTP-bound Cdc42 and Rac. MLKs play roles in immunity and inflammation, as well as in cell death, proliferation, and cell cycle regulation.The MLK4 subfamily is part of a larger superfamily that includes the catalytic domains of other STKs, protein tyrosine kinases, RIO kinases, aminoglycoside phosphotransferase, choline kinase, and phosphoinositide 3-kinase.
D16-4706_8	2977	3222	+	cd14066	1	15	69	3e-06	41.5	0.19	Catalytic domain of the Serine/Threonine kinases, Interleukin-1 Receptor Associated Kinases and related STKs. STKs catalyze the transfer of the gamma-phosphoryl group from ATP to serine/threonine residues on protein substrates. IRAKs are involved in Toll-like receptor (TLR) and interleukin-1 (IL-1) signalling pathways, and are thus critical in regulating innate immune responses and inflammation. Some IRAKs may also play roles in T- and B-cell signaling, and adaptive immunity. Vertebrates contain four IRAKs (IRAK-1, -2, -3 (or -M), and -4) that display distinct functions and patterns of expression and subcellular distribution, and can differentially mediate TLR signaling. IRAK-1, -2, and -4 are ubiquitously expressed and are active kinases, while IRAK-M is only induced in monocytes and macrophages and is an inactive kinase. Variations in IRAK genes are linked to diverse diseases including infection, sepsis, cancer, and autoimmune diseases. IRAKs contain an N-terminal Death domain (DD), a proST region (rich in serines, prolines, and threonines), a central kinase domain (a pseudokinase domain in the case of IRAK3), and a C-terminal domain; IRAK-4 lacks the C-terminal domain. This subfamily includes plant receptor-like kinases (RLKs) including Arabidopsis thaliana BAK1 and CLAVATA1 (CLV1). BAK1 functions in BR (brassinosteroid)-regulated plant development and in pathways involved in plant resistance to pathogen infection and herbivore attack. CLV1, directly binds small signaling peptides, CLAVATA3 (CLV3) and CLAVATA3/EMBRYO SURROUNDING REGI0N (CLE), to restrict stem cell proliferation: the CLV3-CLV1-WUS (WUSCHEL) module influences stem cell maintenance in the shoot apical meristem, and the CLE40 (CLAVATA3/EMBRYO SURROUNDING REGION40) -ACR4 (CRINKLY4) -CLV1- WOX5 (WUSCHEL-RELATED HOMEOBOX5) module at the root apical meristem. The IRAK subfamily is part of a larger superfamily that includes the catalytic domains of other protein STKs, protein tyrosine kinases, RIO kinases, aminoglycoside phosphotransferase, choline kinase, and phosphoinositide 3-kinase.
D16-4706_8	2977	3222	+	cd14086	1	9	80	3e-06	41.6	0.23	Catalytic domain of the Serine/Threonine kinase, Calcium/calmodulin-dependent protein kinase Type II. STKs catalyze the transfer of the gamma-phosphoryl group from ATP to serine/threonine residues on protein substrates. CaMKs are multifunctional calcium and calmodulin (CaM) stimulated STKs involved in cell cycle regulation. There are several types of CaMKs including CaMKI, CaMKII, and CaMKIV. CaMKs contain an N-terminal catalytic domain followed by a regulatory domain that harbors a CaM binding site. In addition, CaMKII contains a C-terminal association domain that facilitates oligomerization. There are four CaMKII proteins (alpha, beta, gamma, delta) encoded by different genes; each gene undergoes alternative splicing to produce more than 30 isoforms. CaMKII-alpha and -beta are enriched in neurons while CaMKII-gamma and -delta are predominant in myocardium. CaMKII is a signaling molecule that translates upstream calcium and reactive oxygen species (ROS) signals into downstream responses that play important roles in synaptic function and cardiovascular physiology. It is a major component of the postsynaptic density and is critical in regulating synaptic plasticity including long-term potentiation. It is critical in regulating ion channels and proteins involved in myocardial excitation-contraction and excitation-transcription coupling. Excessive CaMKII activity promotes processes that contribute to heart failure and arrhythmias. The CaMKII subfamily is part of a larger superfamily that includes the catalytic domains of other protein kinases, RIO kinases, aminoglycoside phosphotransferase, choline kinase, and phosphoinositide 3-kinase.
D16-4706_8	2977	3222	+	cd07854	1	7	75	3e-06	41.7	0.2	Catalytic domain of the Serine/Threonine Kinases, Mitogen-Activated Protein Kinases 4 (also called ERK4) and 6 (also called ERK3). STKs catalyze the transfer of the gamma-phosphoryl group from ATP to serine/threonine residues on protein substrates. MAPK4 (also called ERK4 or p63MAPK) and MAPK6 (also called ERK3 or p97MAPK) are atypical MAPKs that are not regulated by MAPK kinases. MAPK6 is expressed ubiquitously with highest amounts in brain and skeletal muscle. It may be involved in the control of cell differentiation by negatively regulating cell cycle progression in certain conditions. It may also play a role in glucose-induced insulin secretion. MAPK6 and MAPK4 cooperate to regulate the activity of MAPK-activated protein kinase 5 (MK5), leading to its relocation to the cytoplasm and exclusion from the nucleus. The MAPK6/MK5 and MAPK4/MK5 pathways may play critical roles in embryonic and post-natal development. MAPKs are important mediators of cellular responses to extracellular signals. The MAPK4/6 subfamily is part of a larger superfamily that includes the catalytic domains of other STKs, protein tyrosine kinases, RIO kinases, aminoglycoside phosphotransferase, choline kinase, and phosphoinositide 3-kinase.
D16-4706_8	3	2534	+	cd14019	1	50	103	3e-06	47.2	0.22	Catalytic domain of the Serine/Threonine Kinase, Cell Division Cycle 7 kinase. STKs catalyze the transfer of the gamma-phosphoryl group from ATP to serine/threonine residues on protein substrates. Cdc7 kinase (or Hsk1 in fission yeast) is a critical regulator in the initiation of DNA replication. It forms a complex with a Dbf4-related regulatory subunit, a cyclin-like molecule that activates the kinase in late G1 phase, and is also referred to as Dbf4-dependent kinase (DDK). Its main targets are mini-chromosome maintenance (MCM) proteins. Cdc7 kinase may also have additional roles in meiosis, checkpoint responses, the maintenance and repair of chromosome structures, and cancer progression. The Cdc7 kinase subfamily is part of a larger superfamily that includes the catalytic domains of other STKs, protein tyrosine kinases, RIO kinases, aminoglycoside phosphotransferase, choline kinase, and phosphoinositide 3-kinase.
D16-4706_8	3	2534	+	cd05040	1	33	179	3e-06	47.3	0.47	Catalytic domain of the Protein Tyrosine Kinase, Activated Cdc42-associated kinase. PTKs catalyze the transfer of the gamma-phosphoryl group from ATP to tyrosine (tyr) residues in protein substrates. This subfamily includes Ack1, thirty-eight-negative kinase 1 (Tnk1), and similar proteins. They are cytoplasmic (or nonreceptor) PTKs containing an N-terminal catalytic domain, an SH3 domain, a Cdc42-binding CRIB domain, and a proline-rich region. They are mainly expressed in brain and skeletal tissues and are involved in the regulation of cell adhesion and growth, receptor degradation, and axonal guidance. Ack1 is also associated with androgen-independent prostate cancer progression. Tnk1 regulates TNFalpha signaling and may play an important role in cell death. The Ack-like subfamily is part of a larger superfamily that includes the catalytic domains of other kinases such as protein serine/threonine kinases, RIO kinases, aminoglycoside phosphotransferase, choline kinase, and phosphoinositide 3-kinase.
D16-4706_8	3	2534	+	cd14040	1	43	234	3e-06	47.7	0.57	Catalytic domain of the Serine/Threonine kinase, Tousled-Like Kinase 1. STKs catalyze the transfer of the gamma-phosphoryl group from ATP to serine/threonine residues on protein substrates. A splice variant of TLK1, called TLK1B, is expressed in the presence of double strand breaks (DSBs). It lacks the N-terminal part of TLK1, but is expected to phosphorylate the same substrates. TLK1/1B interacts with Rad9, which is critical in DNA damage-activated checkpoint response, and plays a role in the repair of linearized DNA with incompatible ends. TLKs play important functions during the cell cycle and are implicated in chromatin remodeling, DNA replication and repair, and mitosis. The TLK1 subfamily is part of a larger superfamily that includes the catalytic domains of other protein STKs, protein tyrosine kinases, RIO kinases, aminoglycoside phosphotransferase, choline kinase, and phosphoinositide 3-kinase.
D16-4706_8	3	2534	+	cd14168	1	1	218	3e-06	47.7	0.59	Catalytic domain of the Serine/Threonine kinase, Calcium/calmodulin-dependent protein kinase Type I delta. STKs catalyze the transfer of the gamma-phosphoryl group from ATP to serine/threonine residues on protein substrates. CaMKs are multifunctional calcium and calmodulin (CaM) stimulated STKs involved in cell cycle regulation. The CaMK family includes CaMKI, CaMKII, CaMKIV, and CaMK kinase (CaMKK). In vertebrates, there are four CaMKI proteins encoded by different genes (alpha, beta, gamma, and delta), each producing at least one variant. CaMKs contain an N-terminal catalytic domain and a C-terminal regulatory domain that harbors a CaM binding site. CaMKI proteins are monomeric and they play pivotal roles in the nervous system, including long-term potentiation, dendritic arborization, neurite outgrowth, and the formation of spines, synapses, and axons. In addition, they may be involved in osteoclast differentiation and bone resorption. The CaMKI-delta subfamily is part of a larger superfamily that includes the catalytic domains of other protein kinases, RIO kinases, aminoglycoside phosphotransferase, choline kinase, and phosphoinositide 3-kinase.
D16-4706_8	2977	3222	+	cd06624	1	7	69	4e-06	40.9	0.22	Catalytic domain of the Serine/Threonine Kinase, Apoptosis signal-regulating kinase. STKs catalyze the transfer of the gamma-phosphoryl group from ATP to serine/threonine residues on protein substrates. Members of this subfamily are mitogen-activated protein kinase (MAPK) kinase kinases (MAPKKKs or MKKKs) and include ASK1, ASK2, and MAPKKK15. ASK1 (also called MAPKKK5) functions in the c-Jun N-terminal kinase (JNK) and p38 MAPK signaling pathways by directly activating their respective MAPKKs, MKK4/MKK7 and MKK3/MKK6. It plays important roles in cytokine and stress responses, as well as in reactive oxygen species-mediated cellular responses. ASK1 is implicated in various diseases mediated by oxidative stress including inschemic heart disease, hypertension, vessel injury, brain ischemia, Fanconi anemia, asthma, and pulmonary edema, among others. ASK2 (also called MAPKKK6) functions only in a heteromeric complex with ASK1, and can activate ASK1 by direct phosphorylation. The function of MAPKKK15 is still unknown. The ASK subfamily is part of a larger superfamily that includes the catalytic domains of other STKs, protein tyrosine kinases, RIO kinases, aminoglycoside phosphotransferase, choline kinase, and phosphoinositide 3-kinase.
D16-4706_8	2977	3222	+	cd14662	1	9	75	4e-06	40.9	0.25	Catalytic domain of the Serine/Threonine Kinases, Sucrose nonfermenting 1-related protein kinase subfamily 2. STKs catalyze the transfer of the gamma-phosphoryl group from ATP to serine/threonine residues on protein substrates. The SnRKs form three different subfamilies designated SnRK1-3. SnRK2 is represented in this cd. SnRK2s are involved in plant response to abiotic stresses and abscisic acid (ABA)-dependent plant development. The SnRK2s subfamily is in turn classed into three subgroups, all 3 of which are represented in this CD. Group 1 comprises kinases not activated by ABA, group 2 - kinases not activated or activated very weakly by ABA (depending on plant species), and group 3 - kinases strongly activated by ABA. The SnRKs belong to a larger superfamily that includes the catalytic domains of other STKs, protein tyrosine kinases, RIO kinases, aminoglycoside phosphotransferase, choline kinase, and phosphoinositide 3-kinase.
D16-4706_8	2977	3222	+	cd07863	1	9	75	4e-06	41.1	0.21	Catalytic domain of the Serine/Threonine Kinase, Cyclin-Dependent protein Kinase 4. STKs catalyze the transfer of the gamma-phosphoryl group from ATP to serine/threonine residues on protein substrates. CDK4 partners with all three D-type cyclins (D1, D2, and D3) and is also regulated by INK4 inhibitors. It is active towards the retinoblastoma (pRb) protein and plays a role in regulating the early G1 phase of the cell cycle. It is expressed ubiquitously and is localized in the nucleus. CDK4 also shows kinase activity towards Smad3, a signal transducer of TGF-beta signaling which modulates transcription and plays a role in cell proliferation and apoptosis. CDK4 is inhibited by the p21 inhibitor and is specifically mutated in human melanoma. CDKs belong to a large family of STKs that are regulated by their cognate cyclins. Together, they are involved in the control of cell-cycle progression, transcription, and neuronal function. The CDK4 subfamily is part of a larger superfamily that includes the catalytic domains of other STKs, protein tyrosine kinases, RIO kinases, aminoglycoside phosphotransferase, choline kinase, and phosphoinositide 3-kinase.
D16-4706_8	2977	3222	+	cd07869	1	9	75	4e-06	41.2	0.21	Catalytic domain of the Serine/Threonine Kinase, PFTAIRE-1 kinase. STKs catalyze the transfer of the gamma-phosphoryl group from ATP to serine/threonine residues on protein substrates. PFTAIRE-1 is widely expressed except in the spleen and thymus. It is highly expressed in the brain, heart, pancreas, testis, and ovary, and is localized in the cytoplasm. It is regulated by cyclin D3 and is inhibited by the p21 cell cycle inhibitor. It has also been shown to interact with the membrane-associated cyclin Y, which recruits the protein to the plasma membrane. PFTAIRE-1 shares sequence similarity with Cyclin-Dependent Kinases (CDKs), which belong to a large family of STKs that are regulated by their cognate cyclins. Together, CDKs and cyclins are involved in the control of cell-cycle progression, transcription, and neuronal function. The PFTAIRE-1 subfamily is part of a larger superfamily that includes the catalytic domains of other STKs, protein tyrosine kinases, RIO kinases, aminoglycoside phosphotransferase, choline kinase, and phosphoinositide 3-kinase.
D16-4706_8	3	2534	+	cd14125	1	35	86	4e-06	47	0.19	Catalytic domain of the Serine/Threonine protein kinases, Casein Kinase 1 delta and epsilon. STKs catalyze the transfer of the gamma-phosphoryl group from ATP to serine/threonine residues on protein substrates. CK1 phosphorylates a variety of substrates including enzymes, transcription and splice factors, cytoskeletal proteins, viral oncogenes, receptors, and membrane-associated proteins. There are mutliple isoforms of CK1 and in mammals, seven isoforms (alpha, beta, gamma1-3, delta, and epsilon) have been characterized. These isoforms differ mainly in the length and structure of their C-terminal non-catalytic region. The delta and epsilon isoforms of CK1 play important roles in circadian rhythm and cell growth. They phosphorylate PERIOD proteins (PER1-3), which are circadian clock proteins that fulfill negative regulatory functions. PER phosphorylation leads to its degradation. However, CRY proteins form a complex with PER and CK1delta/epsilon that protects PER from degradation and leads to nuclear accummulation of the complex, which inhibits BMAL1-CLOCK dependent transcription activation. CK1delta/epsilon also phosphorylate the tumor suppressor p53 and the cellular oncogene Mdm2, which are key regulators of cell growth, genome integrity, and the development of cancer. This subfamily also includes the CK1 fungal proteins Saccharomyces cerevisiae HRR25 and Schizosaccharomyces pombe HHP1. These fungal proteins are involved in DNA repair. The CK1 delta/epsilon subfamily is part of a larger superfamily that includes the catalytic domains of other protein STKs, protein tyrosine kinases, RIO kinases, aminoglycoside phosphotransferase, choline kinase, and phosphoinositide 3-kinase.
D16-4706_8	3	2534	+	cd13988	1	55	167	4e-06	47.5	0.27	Catalytic domain of the Serine/Threonine kinase, TANK Binding Kinase 1. STKs catalyze the transfer of the gamma-phosphoryl group from ATP to serine/threonine residues on protein substrates. TBK1 is also called T2K and NF-kB-activating kinase. It is widely expressed in most cell types and acts as an IkappaB kinase (IKK)-activating kinase responsible for NF-kB activation in response to growth factors. It plays a role in modulating inflammatory responses through the NF-kB pathway. TKB1 is also a major player in innate immune responses since it functions as a virus-activated kinase necessary for establishing an antiviral state. It phosphorylates IRF-3 and IRF-7, which are important transcription factors for inducing type I interferon during viral infection. In addition, TBK1 may also play roles in cell transformation and oncogenesis. The TBK1 subfamily is part of a larger superfamily that includes the catalytic domains of other protein STKs, protein tyrosine kinases, RIO kinases, aminoglycoside phosphotransferase, choline kinase, and phosphoinositide 3-kinase.
D16-4706_8	2977	3222	+	cd05050	1	10	69	5e-06	40.6	0.21	Catalytic domain of the Protein Tyrosine Kinase, Muscle-specific kinase. PTKs catalyze the transfer of the gamma-phosphoryl group from ATP to tyrosine (tyr) residues in protein substrates. Musk is a receptor PTK (RTK) containing an extracellular region with four immunoglobulin-like domains and a cysteine-rich cluster, a transmembrane segment, and an intracellular catalytic domain. Musk is expressed and concentrated in the postsynaptic membrane in skeletal muscle. It is essential for the establishment of the neuromuscular junction (NMJ), a peripheral synapse that conveys signals from motor neurons to muscle cells. Agrin, a large proteoglycan released from motor neurons, stimulates Musk autophosphorylation and activation, leading to the clustering of acetylcholine receptors (AChRs). To date, there is no evidence to suggest that agrin binds directly to Musk. Mutations in AChR, Musk and other partners are responsible for diseases of the NMJ, such as the autoimmune syndrome myasthenia gravis. The Musk subfamily is part of a larger superfamily that includes the catalytic domains of other kinases such as protein serine/threonine kinases, RIO kinases, aminoglycoside phosphotransferase, choline kinase, and phosphoinositide 3-kinase.
D16-4706_8	2977	3222	+	cd14069	1	9	69	5e-06	40.8	0.23	Catalytic domain of the Serine/Threonine kinase, Checkpoint kinase 1. STKs catalyze the transfer of the gamma-phosphoryl group from ATP to serine/threonine residues on protein substrates. Chk1 is implicated in many major checkpoints of the cell cycle, providing a link between upstream sensors and the cell cycle engine. It plays an important role in DNA damage response and maintaining genomic stability. Chk1 acts as an effector of the sensor kinase, ATR (ATM and Rad3-related), a member of the PI3K family, which is activated upon DNA replication stress. Chk1 delays mitotic entry in response to replication blocks by inhibiting cyclin dependent kinase (Cdk) activity. In addition, Chk1 contributes to the function of centrosome and spindle-based checkpoints, inhibits firing of origins of DNA replication (Ori), and represses transcription of cell cycle proteins including cyclin B and Cdk1. The Chk1 subfamily is part of a larger superfamily that includes the catalytic domains of other protein STKs, protein tyrosine kinases, RIO kinases, aminoglycoside phosphotransferase, choline kinase, and phosphoinositide 3-kinase.
D16-4706_8	3	2534	+	cd05039	1	1	164	5e-06	46.6	0.46	Catalytic domain of C-terminal Src kinase-like Protein Tyrosine Kinases. PTKs catalyze the transfer of the gamma-phosphoryl group from ATP to tyrosine (tyr) residues in protein substrates. This subfamily is composed of Csk, Chk, and similar proteins. They are cytoplasmic (or nonreceptor) PTKs containing the Src homology domains, SH3 and SH2, N-terminal to the catalytic tyr kinase domain. They negatively regulate the activity of Src kinases that are anchored to the plasma membrane. To inhibit Src kinases, Csk and Chk are translocated to the membrane via binding to specific transmembrane proteins, G-proteins, or adaptor proteins near the membrane. Csk catalyzes the tyr phosphorylation of the regulatory C-terminal tail of Src kinases, resulting in their inactivation. Chk inhibit Src kinases using a noncatalytic mechanism by simply binding to them. As negative regulators of Src kinases, Csk and Chk play important roles in cell proliferation, survival, and differentiation, and consequently, in cancer development and progression. The Csk-like subfamily is part of a larger superfamily that includes the catalytic domains of other kinases such as protein serine/threonine kinases, RIO kinases, aminoglycoside phosphotransferase, choline kinase, and phosphoinositide 3-kinase.
D16-4706_8	3	2534	+	cd05081	1	40	162	5e-06	46.8	0.35	Catalytic (repeat 2) domain of the Protein Tyrosine Kinase, Janus kinase 3. PTKs catalyze the transfer of the gamma-phosphoryl group from ATP to tyrosine (tyr) residues in protein substrates. Jak3 is expressed only in hematopoietic cells. It binds the shared receptor subunit common gamma chain and thus, is essential in the signaling of cytokines that use it such as IL-2, IL-4, IL-7, IL-9, IL-15, and IL-21. Jak3 is important in lymphoid development and myeloid cell differentiation. Inactivating mutations in Jak3 have been reported in humans with severe combined immunodeficiency (SCID). Jak3 is a member of the Janus kinase (Jak) subfamily of proteins, which are cytoplasmic (or nonreceptor) PTKs containing an N-terminal FERM domain, followed by a Src homology 2 (SH2) domain, a pseudokinase domain, and a C-terminal catalytic tyr kinase domain. Jaks are crucial for cytokine receptor signaling. They are activated by autophosphorylation upon cytokine-induced receptor aggregation, and subsequently trigger downstream signaling events such as the phosphorylation of signal transducers and activators of transcription (STATs). The PTKc family is part of a larger superfamily that includes the catalytic domains of other kinases such as protein serine/threonine kinases, RIO kinases, aminoglycoside phosphotransferase, choline kinase, and phosphoinositide 3-kinase.
D16-4706_8	3	2534	+	cd14037	1	46	158	5e-06	46.9	0.33	Catalytic domain of Numb-Associated Kinase (NAK)-like Serine/Threonine kinases. STKs catalyze the transfer of the gamma-phosphoryl group from ATP to serine/threonine residues on protein substrates. This subfamily is composed of Drosophila melanogaster NAK, human BMP-2-inducible protein kinase (BMP2K or BIKe) and similar vertebrate proteins, as well as the Saccharomyces cerevisiae proteins Prk1, Actin-regulating kinase 1 (Ark1), and Akl1. NAK was the first characterized member of this subfamily. It plays a role in asymmetric cell division through its association with Numb. It also regulates the localization of Dlg, a protein essential for septate junction formation. BMP2K contains a nuclear localization signal and a kinase domain that is capable of phosphorylating itself and myelin basic protein. The expression of the BMP2K gene is increase during BMP-2-induced osteoblast differentiation. It may function to control the rate of differentiation. Prk1, Ark1, and Akl1 comprise a subfamily of yeast proteins that are important regulators of the actin cytoskeleton and endocytosis. They share an N-terminal kinase domain but no significant homology in other regions of their sequences. The NAK-like subfamily is part of a larger superfamily that includes the catalytic domains of other protein STKs, protein tyrosine kinases, RIO kinases, aminoglycoside phosphotransferase, choline kinase, and phosphoinositide 3-kinase.
D16-4706_8	2977	3222	+	cd14078	1	8	79	6e-06	40.4	0.27	Catalytic domain of the Serine/Threonine Kinase, Maternal Embryonic Leucine zipper Kinase. STKs catalyze the transfer of the gamma-phosphoryl group from ATP to serine/threonine residues on protein substrates. MELK is a cell cycle dependent protein which functions in cytokinesis, cell cycle, apoptosis, cell proliferation, and mRNA processing. It is found upregulated in many types of cancer cells, playing an indispensable role in cancer cell survival. It makes an attractive target in the design of inhibitors for use in the treatment of a wide range of human cancer. The MELK subfamily is part of a larger superfamily that includes the catalytic domains of other STKs, protein tyrosine kinases, RIO kinases, aminoglycoside phosphotransferase, choline kinase, and phosphoinositide 3-kinase.
D16-4706_8	3	2534	+	cd14095	1	1	86	6e-06	46.5	0.29	Catalytic domain of the Serine/Threonine Kinase, Doublecortin-like kinase (also called Doublecortin-like and CAM kinase-like). STKs catalyze the transfer of the gamma-phosphoryl group from ATP to serine/threonine residues on protein substrates. DCKL (or DCAMKL) proteins belong to the doublecortin (DCX) family of proteins which are involved in neuronal migration, neurogenesis, and eye receptor development, among others. Family members typically contain tandem doublecortin (DCX) domains at the N-terminus; DCX domains can bind microtubules and serve as protein-interaction platforms. In addition, DCKL proteins contain a C-terminal kinase domain with similarity to CAMKs. They are involved in the regulation of cAMP signaling. Vertebrates contain three DCKL proteins (DCKL1-3); DCKL1 and 2 also contain a serine, threonine, and proline rich domain (SP), while DCKL3 contains only a single DCX domain instead of tandem domains. The DCKL subfamily is part of a larger superfamily that includes the catalytic domains of other STKs, protein tyrosine kinases, RIO kinases, aminoglycoside phosphotransferase, choline kinase, and phosphoinositide 3-kinase.
D16-4706_8	3	2534	+	cd07837	1	28	171	6e-06	46.8	0.38	Catalytic domain of the Serine/Threonine Kinase, Plant B-type Cyclin-Dependent protein Kinase. STKs catalyze the transfer of the gamma-phosphoryl group from ATP to serine/threonine residues on protein substrates. The plant-specific B-type CDKs are expressed from the late S to the M phase of the cell cycle. They are characterized by the cyclin binding motif PPT[A/T]LRE. They play a role in controlling mitosis and integrating developmental pathways, such as stomata and leaf development. CdkB has been shown to associate with both cyclin B, which controls G2/M transition, and cyclin D, which acts as a mediator in linking extracellular signals to the cell cycle. CDKs belong to a large family of STKs that are regulated by their cognate cyclins. Together, they are involved in the control of cell-cycle progression, transcription, and neuronal function. The CdkB subfamily is part of a larger superfamily that includes the catalytic domains of other STKs, protein tyrosine kinases, RIO kinases, aminoglycoside phosphotransferase, choline kinase, and phosphoinositide 3-kinase.
D16-4706_8	3	2534	+	cd05098	1	1	162	6e-06	46.9	0.45	Catalytic domain of the Protein Tyrosine Kinase, Fibroblast Growth Factor Receptor 1. PTKs catalyze the transfer of the gamma-phosphoryl group from ATP to tyrosine (tyr) residues in protein substrates. Alternative splicing of FGFR1 transcripts produces a variety of isoforms, which are differentially expressed in cells. FGFR1 binds the ligands, FGF1 and FGF2, with high affinity and has also been reported to bind FGF4, FGF6, and FGF9. FGFR1 signaling is critical in the control of cell migration during embryo development. It promotes cell proliferation in fibroblasts. Nuclear FGFR1 plays a role in the regulation of transcription. Mutations, insertions or deletions of FGFR1 have been identified in patients with Kallman's syndrome (KS), an inherited disorder characterized by hypogonadotropic hypogonadism and loss of olfaction. Aberrant FGFR1 expression has been found in some human cancers including 8P11 myeloproliferative syndrome (EMS), breast cancer, and pancreatic adenocarcinoma. FGFR1 is part of the FGFR subfamily, which are receptor PTKs (RTKs) containing an extracellular ligand-binding region with three immunoglobulin-like domains, a transmembrane segment, and an intracellular catalytic domain. The binding of FGFRs to their ligands, the FGFs, results in receptor dimerization and activation, and intracellular signaling. The binding of FGFs to FGFRs is promiscuous, in that a receptor may be activated by several ligands and a ligand may bind to more that one type of receptor. The FGFR1 subfamily is part of a larger superfamily that includes the catalytic domains of other kinases such as protein serine/threonine kinases, RIO kinases, aminoglycoside phosphotransferase, choline kinase, and phosphoinositide 3-kinase.
D16-4706_8	3	2534	+	cd05103	1	34	200	6e-06	46.9	0.36	Catalytic domain of the Protein Tyrosine Kinase, Vascular Endothelial Growth Factor Receptor 2. PTKs catalyze the transfer of the gamma-phosphoryl group from ATP to tyrosine (tyr) residues in protein substrates. VEGFR2 (or Flk1) binds the ligands VEGFA, VEGFC, VEGFD and VEGFE. VEGFR2 signaling is implicated in all aspects of normal and pathological vascular endothelial cell biology. It induces a variety of cellular effects including migration, survival, and proliferation. It is critical in regulating embryonic vascular development and angiogenesis. VEGFR2 is the major signal transducer in pathological angiogenesis including cancer and diabetic retinopathy, and is a target for inhibition in cancer therapy. The carboxyl terminus of VEGFR2 plays an important role in its autophosphorylation and activation. VEGFR2 is a member of the VEGFR subfamily of proteins, which are receptor PTKs (RTKs) containing an extracellular ligand-binding region with seven immunoglobulin (Ig)-like domains, a transmembrane segment, and an intracellular catalytic domain. The binding of VEGFRs to their ligands, the VEGFs, leads to receptor dimerization, activation, and intracellular signaling. The VEGFR2 subfamily is part of a larger superfamily that includes the catalytic domains of other kinases such as protein serine/threonine kinases, RIO kinases, aminoglycoside phosphotransferase, choline kinase, and phosphoinositide 3-kinase.
D16-4706_8	3	2534	+	cd07868	1	43	167	6e-06	47	0.3	Catalytic domain of the Serine/Threonine Kinase, Cyclin-Dependent protein Kinase 8. STKs catalyze the transfer of the gamma-phosphoryl group from ATP to serine/threonine residues on protein substrates. CDK8 can act as a negative or positive regulator of transcription, depending on the scenario. Together with its regulator, cyclin C, it reversibly associates with the multi-subunit core Mediator complex, a cofactor that is involved in regulating RNA polymerase II (RNAP II)-dependent transcription. CDK8 phosphorylates cyclin H, a subunit of the general transcription factor TFIIH, which results in the inhibition of TFIIH-dependent phosphorylation of the C-terminal domain of RNAP II, facilitating the inhibition of transcription. It has also been shown to promote transcription by a mechanism that is likely to involve RNAP II phosphorylation. CDK8 also functions as a stimulus-specific positive coregulator of p53 transcriptional responses. CDKs belong to a large family of STKs that are regulated by their cognate cyclins. Together, they are involved in the control of cell-cycle progression, transcription, and neuronal function. The CDK8 subfamily is part of a larger superfamily that includes the catalytic domains of other STKs, protein tyrosine kinases, RIO kinases, aminoglycoside phosphotransferase, choline kinase, and phosphoinositide 3-kinase.
D16-4706_8	3	2534	+	PRK03629	1	308	395	6e-06	47.5	0.2	translocation protein TolB; Provisional
D16-4706_8	2977	3222	+	cd07831	1	9	75	7e-06	40.3	0.24	Catalytic domain of the Serine/Threonine Kinase, MAPK/MAK/MRK Overlapping Kinase. STKs catalyze the transfer of the gamma-phosphoryl group from ATP to serine/threonine residues on protein substrates. MOK, also called Renal tumor antigen 1 (RAGE-1), is widely expressed and is enriched in testis, kidney, lung, and brain. It is expressed in approximately 50% of renal cell carcinomas (RCC) and is a potential target for immunotherapy. MOK is stabilized by its association with the HSP90 molecular chaperone. It is induced by the transcription factor Cdx2 and may be involved in regulating intestinal epithelial development and differentiation. The MOK subfamily is part of a larger superfamily that includes the catalytic domains of other STKs, protein tyrosine kinases, RIO kinases, aminoglycoside phosphotransferase, choline kinase, and phosphoinositide 3-kinase.
D16-4706_8	2977	3222	+	cd07832	1	9	75	7e-06	40.4	0.23	Catalytic domain of the Serine/Threonine Kinase, Cell Cycle-Related Kinase. STKs catalyze the transfer of the gamma-phosphoryl group from ATP to serine/threonine residues on protein substrates. CCRK was previously called p42. It is a Cyclin-Dependent Kinase (CDK)-Activating Kinase (CAK) which is essential for the activation of CDK2. It is indispensable for cell growth and has been implicated in the progression of glioblastoma multiforme. In the heart, a splice variant of CCRK with a different C-terminal half is expressed; this variant promotes cardiac cell growth and survival and is significantly down-regulated during the development of heart failure. The CCRK subfamily is part of a larger superfamily that includes the catalytic domains of other STKs, protein tyrosine kinases, RIO kinases, aminoglycoside phosphotransferase, choline kinase, and phosphoinositide 3-kinase.
D16-4706_8	3	2534	+	cd06645	1	32	105	7e-06	46.6	0.28	Catalytic domain of the Serine/Threonine Kinase, Mitogen-activated protein kinase kinase kinase kinase 3. STKs catalyze the transfer of the gamma-phosphoryl group from ATP to serine/threonine residues on protein substrates. MAP4K3 plays a role in the nutrient-responsive pathway of mTOR (mammalian target of rapamycin) signaling. MAP4K3 is required in the activation of S6 kinase by amino acids and for the phosphorylation of the mTOR-regulated inhibitor of eukaryotic initiation factor 4E. mTOR regulates ribosome biogenesis and protein translation, and is frequently deregulated in cancer. MAP4Ks are involved in MAPK signaling pathways by activating a MAPK kinase kinase. Each MAPK cascade is activated either by a small GTP-binding protein or by an adaptor protein, which transmits the signal either directly to a MAP3K to start the triple kinase core cascade or indirectly through a mediator kinase, a MAP4K. Members of this subfamily contain an N-terminal catalytic domain and a C-terminal citron homology (CNH) regulatory domain. The MAP4K3 subfamily is part of a larger superfamily that includes the catalytic domains of other STKs, protein tyrosine kinases, RIO kinases, aminoglycoside phosphotransferase, choline kinase, and phosphoinositide 3-kinase.
D16-4706_8	3	2534	+	cd06658	1	43	201	7e-06	46.6	0.41	Catalytic domain of the Serine/Threonine Kinase, p21-activated kinase 5. STKs catalyze the transfer of the gamma-phosphoryl group from ATP to serine/threonine residues on protein substrates. PAK5 is mainly expressed in the brain. It is not required for viability, but together with PAK6, it is required for normal levels of locomotion and activity, and for learning and memory. PAK5 cooperates with Inca (induced in neural crest by AP2) in the regulation of cell adhesion and cytoskeletal organization in the embryo and in neural crest cells during craniofacial development. PAK5 may also play a role in controlling the signaling of Raf-1, an effector of Ras, at the mitochondria. PAK5 belongs to the group II PAKs, which contain a PBD (p21-binding domain) and a C-terminal catalytic domain, but do not harbor an AID (autoinhibitory domain) or SH3 binding sites. PAKs are Rho family GTPase-regulated kinases that serve as important mediators in the function of Cdc42 (cell division cycle 42) and Rac. The PAK subfamily is part of a larger superfamily that includes the catalytic domains of other STKs, protein tyrosine kinases, RIO kinases, aminoglycoside phosphotransferase, choline kinase, and phosphoinositide 3-kinase.
D16-4706_8	3	2534	+	cd05102	1	34	200	7e-06	46.9	0.37	Catalytic domain of the Protein Tyrosine Kinase, Vascular Endothelial Growth Factor Receptor 3. PTKs catalyze the transfer of the gamma-phosphoryl group from ATP to tyrosine (tyr) residues in protein substrates. VEGFR3 (or Flt4) preferentially binds the ligands VEGFC and VEGFD. VEGFR3 is essential for lymphatic endothelial cell (EC) development and function. It has been shown to regulate adaptive immunity during corneal transplantation. VEGFR3 is upregulated on blood vascular ECs in pathological conditions such as vascular tumors and the periphery of solid tumors. It plays a role in cancer progression and lymph node metastasis. Missense mutations in the VEGFR3 gene are associated with primary human lymphedema. VEGFR3 is a member of the VEGFR subfamily of proteins, which are receptor PTKs (RTKs) containing an extracellular ligand-binding region with seven immunoglobulin (Ig)-like domains, a transmembrane segment, and an intracellular catalytic domain. In VEGFR3, the fifth Ig-like domain is replaced by a disulfide bridge. The binding of VEGFRs to their ligands, the VEGFs, leads to receptor dimerization, activation, and intracellular signaling. The VEGFR3 subfamily is part of a larger superfamily that includes the catalytic domains of other kinases such as protein serine/threonine kinases, RIO kinases, aminoglycoside phosphotransferase, choline kinase, and phosphoinositide 3-kinase.
D16-4706_8	2977	3222	+	cd14196	1	9	79	8e-06	39.9	0.27	Catalytic domain of the Serine/Threonine Kinase, Death-Associated Protein Kinase 2. STKs catalyze the transfer of the gamma-phosphoryl group from ATP to serine/threonine residues on protein substrates. DAPKs mediate cell death and act as tumor suppressors. They are necessary to induce cell death and their overexpression leads to death-associated changes including membrane blebbing, cell rounding, and formation of autophagic vesicles. Vertebrates contain three subfamily members with different domain architecture, localization, and function. DAPK2, also called DAPK-related protein 1 (DRP-1), is a Ca2+/calmodulin (CaM)-regulated protein containing an N-terminal kinase domain, a CaM autoinhibitory site and a dimerization module. It lacks the cytoskeletal binding regions of DAPK1 and the exogenous protein has been shown to be soluble and cytoplasmic. FLAG-tagged DAPK2, however, accumulated within membrane-enclosed autophagic vesicles. It is unclear where endogenous DAPK2 is localized. DAPK2 participates in TNF-alpha and FAS-receptor induced cell death and enhances neutrophilic maturation in myeloid leukemic cells. It contributes to the induction of anoikis and its down-regulation is implicated in the beta-catenin induced resistance of malignant epithelial cells to anoikis. The DAPK2 subfamily is part of a larger superfamily that includes the catalytic domains of other protein STKs, protein tyrosine kinases, RIO kinases, aminoglycoside phosphotransferase, choline kinase, and phosphoinositide 3-kinase.
D16-4706_8	2977	3222	+	cd05041	1	13	69	8e-06	40.1	0.22	Catalytic domain of Fes-like Protein Tyrosine Kinases. Protein Tyrosine Kinase (PTK) family; Fes subfamily; catalytic (c) domain. Fes subfamily members include Fes (or Fps), Fer, and similar proteins. The PTKc family is part of a larger superfamily that includes the catalytic domains of other kinases such as protein serine/threonine kinases, RIO kinases, and phosphoinositide 3-kinase (PI3K). PTKs catalyze the transfer of the gamma-phosphoryl group from ATP to tyrosine (tyr) residues in protein substrates. Fes subfamily proteins are cytoplasmic (or nonreceptor) tyr kinases containing an N-terminal region with FCH (Fes/Fer/CIP4 homology) and coiled-coil domains, followed by a SH2 domain, and a C-terminal catalytic domain. The genes for Fes (feline sarcoma) and Fps (Fujinami poultry sarcoma) were first isolated from tumor-causing retroviruses. The viral oncogenes encode chimeric Fes proteins consisting of Gag sequences at the N-termini, resulting in unregulated tyr kinase activity. Fes and Fer kinases play roles in haematopoiesis, inflammation and immunity, growth factor signaling, cytoskeletal regulation, cell migration and adhesion, and the regulation of cell-cell interactions. Fes and Fer show redundancy in their biological functions.
D16-4706_8	3	2534	+	cd14101	1	46	83	8e-06	46	0.15	Catalytic domain of the Serine/Threonine kinase, Proviral Integration Moloney virus (PIM) kinase 2. STKs catalyze the transfer of the gamma-phosphoryl group from ATP to serine/threonine residues on protein substrates. The PIM gene locus was discovered as a result of the cloning of retroviral intergration sites in murine Moloney leukemia virus, leading to the identification of PIM kinases. They are constitutively active STKs with a broad range of cellular targets and are overexpressed in many haematopoietic malignancies and solid cancers. Vertebrates contain three distinct PIM kinase genes (PIM1-3); each gene may result in mutliple protein isoforms. There are three PIM2 isoforms resulting from alternative translation initiation sites. PIM2 is highly expressed in leukemia and lymphomas and has been shown to promote the survival and proliferation of tumor cells. The PIM2 subfamily is part of a larger superfamily that includes the catalytic domains of other protein STKs, protein tyrosine kinases, RIO kinases, aminoglycoside phosphotransferase, choline kinase, and phosphoinositide 3-kinase.
D16-4706_8	3	2534	+	cd14160	1	32	163	8e-06	46	0.4	Pseudokinase domain of Interleukin-1 Receptor Associated Kinase 3. The pseudokinase domain shows similarity to protein kinases but lacks crucial residues for catalytic activity. IRAKs are involved in Toll-like receptor (TLR) and interleukin-1 (IL-1) signalling pathways, and are thus critical in regulating innate immune responses and inflammation. IRAKs contain an N-terminal Death domain (DD), a proST region (rich in serines, prolines, and threonines), a central kinase domain (a pseudokinase in the case of IRAK3), and a C-terminal domain; IRAK-4 lacks the C-terminal domain. Vertebrates contain four IRAKs (IRAK-1, -2, -3 (or -M), and -4) that display distinct functions and patterns of expression and subcellular distribution, and can differentially mediate TLR signaling. IRAK3 (or IRAK-M) is the only IRAK that does not show kinase activity. It is found only in monocytes and macrophages in humans, and functions as a negative regulator of TLR signaling including TLR-2 induced p38 activation. It also negatively regulates the alternative NFkB pathway in a TLR-2 specific manner. IRAK3 is downregulated in the monocytes of obese people, and is associated with high SOD2, a marker of mitochondrial oxidative stress. It is an important inhibitor of inflammation in association with obesity and metabolic syndrome. The IRAK3 subfamily is part of a larger superfamily that includes the catalytic domains of other protein serine/threonine kinases, protein tyrosine kinases, RIO kinases, aminoglycoside phosphotransferase, choline kinase, and phosphoinositide 3-kinase.
D16-4706_8	3	2534	+	cd06634	1	24	104	8e-06	46.2	0.25	Catalytic domain of the Serine/Threonine Kinase, Thousand-and-One Amino acids 2. STKs catalyze the transfer of the gamma-phosphoryl group from ATP to serine/threonine residues on protein substrates. Human TAO2 is also known as prostate-derived Ste20-like kinase (PSK) and was identified in a screen for overexpressed RNAs in prostate cancer. TAO2 possesses mitogen-activated protein kinase (MAPK) kinase kinase activity and activates both p38 and c-Jun N-terminal kinase (JNK), by phosphorylating and activating their respective MAP/ERK kinases, MEK3/MEK6 and MKK4/MKK7. It contains a long C-terminal extension with autoinhibitory segments, and is activated by the release of this inhibition and the phosphorylation of its activation loop serine. TAO2 functions as a regulator of actin cytoskeletal and microtubule organization. In addition, it regulates the transforming growth factor-activated kinase 1 (TAK1), which is a MAPKKK that plays an essential role in the signaling pathways of tumor necrosis factor, interleukin 1, and Toll-like receptor. The TAO2 subfamily is part of a larger superfamily that includes the catalytic domains of other STKs, protein tyrosine kinases, RIO kinases, aminoglycoside phosphotransferase, choline kinase, and phosphoinositide 3-kinase.
D16-4706_8	3	2534	+	cd14051	1	40	163	8e-06	46.2	0.4	Catalytic domain of the Protein Tyrosine Kinase, Wee1. PTKs catalyze the transfer of the gamma-phosphoryl group from ATP to tyrosine (tyr) residues in protein substrates. Wee1 is a nuclear cell cycle checkpoint kinase that helps keep the cyclin-dependent kinase CDK1 in an inactive state through phosphorylation of an N-terminal tyr (Y15) residue. During the late G2 phase, CDK1 is activated and mitotic entry is promoted by the removal of this inhibitory phosphorylation by the phosphatase Cdc25. Although Wee1 is functionally a tyr kinase, it is more closely related to serine/threonine kinases (STKs). It contains a catalytic kinase domain sandwiched in between N- and C-terminal regulatory domains. It is regulated by phosphorylation and degradation, and its expression levels are also controlled by circadian clock proteins. There are two distinct Wee1 proteins in vertebrates showing different expression patterns, called Wee1a and Wee1b. They are functionally dstinct and are implicated in different steps of egg maturation and embryo development. The Wee1 subfamily is part of a larger superfamily that includes the catalytic domains of STKs, other PTKs, RIO kinases, aminoglycoside phosphotransferase, choline kinase, and phosphoinositide 3-kinase.
D16-4706_8	2977	3222	+	cd14072	1	9	79	9e-06	39.8	0.28	Catalytic domain of the Serine/Threonine Kinases, MAP/microtubule affinity-regulating kinases. STKs catalyze the transfer of the gamma-phosphoryl group from ATP to serine/threonine residues on protein substrates. MARKs, also called Partitioning-defective 1 (Par1) proteins, function as regulators of diverse cellular processes in nematodes, Drosophila, yeast, and vertebrates. They are involved in embryogenesis, epithelial cell polarization, cell signaling, and neuronal differentiation. MARKs phosphorylate tau and related microtubule-associated proteins (MAPs), and regulates microtubule-based intracellular transport. Vertebrates contain four isoforms, namely MARK1 (or Par1c), MARK2 (or Par1b), MARK3 (Par1a), and MARK4 (or MARKL1). Known substrates of MARKs include the cell cycle-regulating phosphatase Cdc25, tyrosine phosphatase PTPH1, MAPK scaffolding protein KSR1, class IIa histone deacetylases, and plakophilin 2. The MARK subfamily is part of a larger superfamily that includes the catalytic domains of other STKs, protein tyrosine kinases, RIO kinases, aminoglycoside phosphotransferase, choline kinase, and phosphoinositide 3-kinase.
D16-4706_8	2977	3222	+	cd06644	1	9	81	9e-06	40	0.24	Catalytic domain of the Serine/Threonine Kinase, STK10 (also called Lymphocyte-Oriented Kinase or LOK). STKs catalyze the transfer of the gamma-phosphoryl group from ATP to serine/threonine residues on protein substrates. STK10/LOK is also called polo-like kinase kinase 1 in Xenopus (xPlkk1). It is highly expressed in lymphocytes and is responsible in regulating leukocyte function associated antigen (LFA-1)-mediated lymphocyte adhesion. It plays a role in regulating the CD28 responsive element in T cells, and may also function as a regulator of polo-like kinase 1 (Plk1), a protein which is overexpressed in multiple tumor types. The STK10 subfamily is part of a larger superfamily that includes the catalytic domains of other protein STKs, protein tyrosine kinases, RIO kinases, aminoglycoside phosphotransferase, choline kinase, and phosphoinositide 3-kinase.
D16-4706_8	2977	3222	+	cd07861	1	9	75	9e-06	40.1	0.24	Catalytic domain of the Serine/Threonine Kinase, Cyclin-Dependent protein Kinase 1 from higher eukaryotes. STKs catalyze the transfer of the gamma-phosphoryl group from ATP to serine/threonine residues on protein substrates. CDK1 is also called Cell division control protein 2 (Cdc2) or p34 protein kinase, and is regulated by cyclins A, B, and E. The CDK1/cyclin A complex controls G2 phase entry and progression. CDK1/cyclin A2 has also been implicated as an important regulator of S phase events. The CDK1/cyclin B complex is critical for G2 to M phase transition. It induces mitosis by activating nuclear enzymes that regulate chromatin condensation, nuclear membrane degradation, mitosis-specific microtubule and cytoskeletal reorganization. CDK1 also associates with cyclin E and plays a role in the entry into S phase. CDK1 transcription is stable throughout the cell cycle but is modulated in some pathological conditions. It may play a role in regulating apoptosis under these conditions. In breast cancer cells, HER2 can mediate apoptosis by inactivating CDK1. Activation of CDK1 may contribute to HIV-1 induced apoptosis as well as neuronal apoptosis in neurodegenerative diseases. CDKs belong to a large family of STKs that are regulated by their cognate cyclins. Together, they are involved in the control of cell-cycle progression, transcription, and neuronal function. The CDK1 subfamily is part of a larger superfamily that includes the catalytic domains of other STKs, protein tyrosine kinases, RIO kinases, aminoglycoside phosphotransferase, choline kinase, and phosphoinositide 3-kinase.
D16-4706_8	3	2534	+	COG2706	1	735	830	9e-06	45.8	0.27	6-phosphogluconolactonase, cycloisomerase 2 family [Carbohydrate transport and metabolism].
D16-4706_8	3	2534	+	cd05036	1	1	171	9e-06	45.8	0.5	Catalytic domain of the Protein Tyrosine Kinases, Anaplastic Lymphoma Kinase and Leukocyte Tyrosine Kinase. PTKs catalyze the transfer of the gamma-phosphoryl group from ATP to tyr residues in protein substrates. ALK and LTK are orphan receptor PTKs (RTKs) whose ligands are not yet well-defined. ALK appears to play an important role in mammalian neural development as well as visceral muscle differentiation in Drosophila. ALK is aberrantly expressed as fusion proteins, due to chromosomal translocations, in about 60% of anaplastic large cell lymphomas (ALCLs). ALK fusion proteins are also found in rare cases of diffuse large B cell lymphomas (DLBCLs). LTK is mainly expressed in B lymphocytes and neuronal tissues. It is important in cell proliferation and survival. Transgenic mice expressing TLK display retarded growth and high mortality rate. In addition, a polymorphism in mouse and human LTK is implicated in the pathogenesis of systemic lupus erythematosus. RTKs contain an extracellular ligand-binding domain, a transmembrane region, and an intracellular tyr kinase domain. They are usually activated through ligand binding, which causes dimerization and autophosphorylation of the intracellular tyr kinase catalytic domain. The ALK/LTK subfamily is part of a larger superfamily that includes the catalytic domains of other kinases such as serine/threonine kinases, RIO kinases, aminoglycoside phosphotransferase, choline kinase, and phosphoinositide 3-kinase.
D16-4706_8	3	2534	+	cd05059	1	1	188	9e-06	45.9	0.58	Catalytic domain of Tec-like Protein Tyrosine Kinases. PTKs catalyze the transfer of the gamma-phosphoryl group from ATP to tyrosine (tyr) residues in protein substrates. The Tec-like subfamily is composed of Tec, Btk, Bmx (Etk), Itk (Tsk, Emt), Rlk (Txk), and similar proteins. They are cytoplasmic (or nonreceptor) PTKs with similarity to Src kinases in that they contain Src homology protein interaction domains (SH3, SH2) N-terminal to the catalytic tyr kinase domain. Unlike Src kinases, most Tec subfamily members except Rlk also contain an N-terminal pleckstrin homology (PH) domain, which binds the products of PI3K and allows membrane recruitment and activation. In addition, some members contain the Tec homology (TH) domain, which contains proline-rich and zinc-binding regions. Tec kinases form the second largest subfamily of nonreceptor PTKs and are expressed mainly by haematopoietic cells, although Tec and Bmx are also found in endothelial cells. B-cells express Btk and Tec, while T-cells express Itk, Txk, and Tec. Collectively, Tec kinases are expressed in a variety of myeloid cells such as mast cells, platelets, macrophages, and dendritic cells. Each Tec kinase shows a distinct cell-type pattern of expression. Tec kinases play important roles in the development, differentiation, maturation, regulation, survival, and function of B-cells and T-cells. Mutations in Btk cause the severe B-cell immunodeficiency, X-linked agammaglobulinaemia (XLA). The Tec-like subfamily is part of a larger superfamily that includes the catalytic domains of other kinases such as protein serine/threonine kinases, RIO kinases, aminoglycoside phosphotransferase, choline kinase, and phosphoinositide 3-kinase.
D16-4706_8	3	2534	+	cd14169	1	1	180	9e-06	46	0.5	Catalytic domain of the Serine/Threonine kinase, Calcium/calmodulin-dependent protein kinase Type I beta. STKs catalyze the transfer of the gamma-phosphoryl group from ATP to serine/threonine residues on protein substrates. CaMKs are multifunctional calcium and calmodulin (CaM) stimulated STKs involved in cell cycle regulation. The CaMK family includes CaMKI, CaMKII, CaMKIV, and CaMK kinase (CaMKK). In vertebrates, there are four CaMKI proteins encoded by different genes (alpha, beta, gamma, and delta), each producing at least one variant. CaMKs contain an N-terminal catalytic domain and a C-terminal regulatory domain that harbors a CaM binding site. CaMKI proteins are monomeric and they play pivotal roles in the nervous system, including long-term potentiation, dendritic arborization, neurite outgrowth, and the formation of spines, synapses, and axons. In addition, they may be involved in osteoclast differentiation and bone resorption. The CaMKI-beta subfamily is part of a larger superfamily that includes the catalytic domains of other protein kinases, RIO kinases, aminoglycoside phosphotransferase, choline kinase, and phosphoinositide 3-kinase.
D16-4706_8	3	2534	+	cd06657	1	43	167	9e-06	46.2	0.33	Catalytic domain of the Serine/Threonine Kinase, p21-activated kinase 4. STKs catalyze the transfer of the gamma-phosphoryl group from ATP to serine/threonine residues on protein substrates. PAK4 regulates cell morphology and cytoskeletal organization. It is essential for embryonic viability and proper neural development. Mice lacking PAK4 die due to defects in the fetal heart. In addition, their spinal cord motor neurons showed failure to differentiate and migrate. PAK4 also plays a role in cell survival and tumorigenesis. It is overexpressed in many primary tumors including colon, esophageal, and mammary tumors. PAK4 has also been implicated in viral and bacterial infection pathways. PAK4 belongs to the group II PAKs, which contain a PBD (p21-binding domain) and a C-terminal catalytic domain, but do not harbor an AID (autoinhibitory domain) or SH3 binding sites. PAKs are Rho family GTPase-regulated kinases that serve as important mediators in the function of Cdc42 (cell division cycle 42) and Rac. The PAK subfamily is part of a larger superfamily that includes the catalytic domains of other protein STKs, protein tyrosine kinases, RIO kinases, aminoglycoside phosphotransferase, choline kinase, and phosphoinositide 3-kinase.
D16-4706_8	3	2534	+	cd07867	1	43	167	9e-06	46.2	0.31	Catalytic domain of Serine/Threonine Kinase, Cell Division Cycle 2-like 6. STKs catalyze the transfer of the gamma-phosphoryl group from ATP to serine/threonine residues on protein substrates. CDC2L6 is also called CDK8-like and was previously referred to as CDK11. However, this is a confusing nomenclature as CDC2L6 is distinct from CDC2L1, which is represented by the two protein products from its gene, called CDK11(p110) and CDK11(p58), as well as the caspase-processed CDK11(p46). CDK11(p110), CDK11(p58), and CDK11(p46)do not belong to this subfamily. CDC2L6 is an associated protein of Mediator, a multiprotein complex that provides a platform to connect transcriptional and chromatin regulators and cofactors, in order to activate and mediate RNA polymerase II transcription. CDC2L6 is localized mainly in the nucleus amd exerts an opposing effect to CDK8 in VP16-dependent transcriptional activation by being a negative regulator. CDKs belong to a large family of STKs that are regulated by their cognate cyclins. Together, they are involved in the control of cell-cycle progression, transcription, and neuronal function. The CDC2L6 subfamily is part of a larger superfamily that includes the catalytic domains of other STKs, protein tyrosine kinases, RIO kinases, aminoglycoside phosphotransferase, choline kinase, and phosphoinositide 3-kinase.
D16-4706_8	3	2534	+	cd05106	1	34	86	9e-06	46.4	0.15	Catalytic domain of the Protein Tyrosine Kinase, Colony-Stimulating Factor-1 Receptor. PTKs catalyze the transfer of the gamma-phosphoryl group from ATP to tyrosine (tyr) residues in protein substrates. CSF-1R, also called c-Fms, is a member of the Platelet Derived Growth Factor Receptor (PDGFR) subfamily of proteins, which are receptor PTKs (RTKs) containing an extracellular ligand-binding region with five immunoglobulin-like domains, a transmembrane segment, and an intracellular catalytic domain. The binding of CSF-1R to its ligand, CSF-1, leads to receptor dimerization, trans phosphorylation and activation, and intracellular signaling. CSF-1R signaling is critical in the regulation of macrophages and osteoclasts. It leads to increases in gene transcription and protein translation, and induces cytoskeletal remodeling. CSF-1R signaling leads to a variety of cellular responses including survival, proliferation, and differentiation of target cells. It plays an important role in innate immunity, tissue development and function, and the pathogenesis of some diseases including atherosclerosis and cancer. CSF-1R signaling is also implicated in mammary gland development during pregnancy and lactation. Aberrant CSF-1/CSF-1R expression correlates with tumor cell invasiveness, poor clinical prognosis, and bone metastasis in breast cancer. Although the structure of the human CSF-1R catalytic domain is known, it is excluded from this specific alignment model because it contains a deletion in its sequence. The CSF-1R subfamily is part of a larger superfamily that includes the catalytic domains of other kinases such as protein serine/threonine kinases, RIO kinases, aminoglycoside phosphotransferase, choline kinase, and phosphoinositide 3-kinase.
D16-4706_8	2977	3222	+	cd14665	1	9	75	1e-05	39.2	0.25	Catalytic domain of the Serine/Threonine Kinases, Sucrose nonfermenting 1-related protein kinase subfamily 2, group 3. STKs catalyze the transfer of the gamma-phosphoryl group from ATP to serine/threonine residues on protein substrates. The SnRKs form three different subfamilies designated SnRK1-3. SnRK2 is represented in this cd. SnRK2s are involved in plant response to abiotic stresses and abscisic acid (ABA)-dependent plant development. The SnRK2s subfamily is in turn classed into three subgroups, all 3 of which are represented in this CD. Group 1 comprises kinases not activated by ABA, group 2 - kinases not activated or activated very weakly by ABA (depending on plant species), and group 3 - kinases strongly activated by ABA. The SnRKs belong to a larger superfamily that includes the catalytic domains of other STKs, protein tyrosine kinases, RIO kinases, aminoglycoside phosphotransferase, choline kinase, and phosphoinositide 3-kinase.
D16-4706_8	2977	3222	+	cd05052	1	14	71	1e-05	39.3	0.21	Catalytic domain of the Protein Tyrosine Kinase, Abelson kinase. PTKs catalyze the transfer of the gamma-phosphoryl group from ATP to tyrosine (tyr) residues in protein substrates. Abl (or c-Abl) is a ubiquitously-expressed cytoplasmic (or nonreceptor) PTK that contains SH3, SH2, and tyr kinase domains in its N-terminal region, as well as nuclear localization motifs, a putative DNA-binding domain, and F- and G-actin binding domains in its C-terminal tail. It also contains a short autoinhibitory cap region in its N-terminus. Abl function depends on its subcellular localization. In the cytoplasm, Abl plays a role in cell proliferation and survival. In response to DNA damage or oxidative stress, Abl is transported to the nucleus where it induces apoptosis. In chronic myelogenous leukemia (CML) patients, an aberrant translocation results in the replacement of the first exon of Abl with the BCR (breakpoint cluster region) gene. The resulting BCR-Abl fusion protein is constitutively active and associates into tetramers, resulting in a hyperactive kinase sending a continuous signal. This leads to uncontrolled proliferation, morphological transformation and anti-apoptotic effects. BCR-Abl is the target of selective inhibitors, such as imatinib (Gleevec), used in the treatment of CML. Abl2, also known as ARG (Abelson-related gene), is thought to play a cooperative role with Abl in the proper development of the nervous system. The Tel-ARG fusion protein, resulting from reciprocal translocation between chromosomes 1 and 12, is associated with acute myeloid leukemia (AML). The TEL gene is a frequent fusion partner of other tyr kinase oncogenes, including Tel/Abl, Tel/PDGFRbeta, and Tel/Jak2, found in patients with leukemia and myeloproliferative disorders. The Abl subfamily is part of a larger superfamily that includes the catalytic domains of other kinases such as protein serine/threonine kinases, RIO kinases, aminoglycoside phosphotransferase, choline kinase, and phosphoinositide 3-kinase.
D16-4706_8	2977	3222	+	cd14019	1	8	38	1e-05	39.5	0.13	Catalytic domain of the Serine/Threonine Kinase, Cell Division Cycle 7 kinase. STKs catalyze the transfer of the gamma-phosphoryl group from ATP to serine/threonine residues on protein substrates. Cdc7 kinase (or Hsk1 in fission yeast) is a critical regulator in the initiation of DNA replication. It forms a complex with a Dbf4-related regulatory subunit, a cyclin-like molecule that activates the kinase in late G1 phase, and is also referred to as Dbf4-dependent kinase (DDK). Its main targets are mini-chromosome maintenance (MCM) proteins. Cdc7 kinase may also have additional roles in meiosis, checkpoint responses, the maintenance and repair of chromosome structures, and cancer progression. The Cdc7 kinase subfamily is part of a larger superfamily that includes the catalytic domains of other STKs, protein tyrosine kinases, RIO kinases, aminoglycoside phosphotransferase, choline kinase, and phosphoinositide 3-kinase.
D16-4706_8	2977	3222	+	cd06643	1	8	69	1e-05	39.6	0.21	Catalytic domain of the Serine/Threonine Kinase, Ste20-Like Kinase. STKs catalyze the transfer of the gamma-phosphoryl group from ATP to serine/threonine residues on protein substrates. SLK promotes apoptosis through apoptosis signal-regulating kinase 1 (ASK1) and the mitogen-activated protein kinase (MAPK) p38. It acts as a MAPK kinase kinase by phosphorylating ASK1, resulting in the phosphorylation of p38. SLK also plays a role in mediating actin reorganization. It is part of a microtubule-associated complex that is targeted at adhesion sites, and is required in focal adhesion turnover and in regulating cell migration. The SLK subfamily is part of a larger superfamily that includes the catalytic domains of other STKs, protein tyrosine kinases, RIO kinases, aminoglycoside phosphotransferase, choline kinase, and phosphoinositide 3-kinase.
D16-4706_8	2977	3222	+	cd14162	1	9	77	1e-05	39.6	0.27	Catalytic domain of testis-specific serine/threonine kinase 4 and similar proteins. STKs catalyze the transfer of the gamma-phosphoryl group from ATP to serine/threonine residues on protein substrates. TSSK proteins are almost exclusively expressed postmeiotically in the testis and play important roles in spermatogenesis and/or spermiogenesis. There are five mammalian TSSK proteins which show differences in their localization and timing of expression. TSSK4, also called TSSK5, is expressed in testis from haploid round spermatids to mature spermatozoa. It phosphorylates Cre-Responsive Element Binding protein (CREB), facilitating the binding of CREB to the specific cis cAMP responsive element (CRE), which is important in activating genes related to germ cell differentiation. Mutations in the human TSSK4 gene is associated with infertile Chinese men with impaired spermatogenesis. The TSSK4-like subfamily is part of a larger superfamily that includes the catalytic domains of other STKs, protein tyrosine kinases, RIO kinases, aminoglycoside phosphotransferase, choline kinase, and phosphoinositide 3-kinase.
D16-4706_8	2977	3222	+	cd07844	1	9	75	1e-05	39.7	0.23	Catalytic domain of PCTAIRE-like Serine/Threonine Kinases. STKs catalyze the transfer of the gamma-phosphoryl group from ATP to serine/threonine residues on protein substrates. PCTAIRE-like proteins show unusual expression patterns with high levels in post-mitotic tissues, suggesting that they may be involved in regulating post-mitotic cellular events. They share sequence similarity with Cyclin-Dependent Kinases (CDKs), which belong to a large family of STKs that are regulated by their cognate cyclins. Together, CDKs and cyclins are involved in the control of cell-cycle progression, transcription, and neuronal function. The association of PCTAIRE-like proteins with cyclins has not been widely studied, although PFTAIRE-1 has been shown to function as a CDK which is regulated by cyclin D3 as well as the membrane-associated cyclin Y. The PCTAIRE-like subfamily is part of a larger superfamily that includes the catalytic domains of other STKs, protein tyrosine kinases, RIO kinases, aminoglycoside phosphotransferase, choline kinase, and phosphoinositide 3-kinase.
D16-4706_8	2977	3222	+	cd08529	1	9	69	1e-05	39.7	0.24	Catalytic domain of the Serine/Threonine Kinases, Chlamydomonas reinhardtii FA2 and similar proteins. STKs catalyze the transfer of the gamma-phosphoryl group from ATP to serine/threonine residues on protein substrates. Chlamydomonas reinhardtii FA2 was discovered in a genetic screen for deflagellation-defective mutants. It is essential for basal-body/centriole-associated microtubule severing, and plays a role in cell cycle progression. No cellular function has yet been ascribed to CNK4. The Chlamydomonas reinhardtii FA2-like subfamily belongs to the (NIMA)-related kinase (Nek) family, which includes seven different Chlamydomonas Neks (CNKs 1-6 and Fa2). This subfamily contains FA2 and CNK4. The Nek family is part of a larger superfamily that includes the catalytic domains of other STKs, protein tyrosine kinases, RIO kinases, aminoglycoside phosphotransferase, choline kinase, and phosphoinositide 3-kinase.
D16-4706_8	2977	3222	+	cd13979	1	10	69	1e-05	39.7	0.22	Catalytic domain of the Serine/Threonine kinase, Oocyte maturation factor Mos. STKs catalyze the transfer of the gamma-phosphoryl group from ATP to serine/threonine residues on protein substrates. Mos (or c-Mos) is a germ-cell specific kinase that plays roles in both the release of primary arrest and the induction of secondary arrest in oocytes. It is expressed towards the end of meiosis I and is quickly degraded upon fertilization. It is a component of the cytostatic factor (CSF), which is responsible for metaphase II arrest. In addition, Mos activates a phoshorylation cascade that leads to the activation of the p34 subunit of MPF (mitosis-promoting factor or maturation promoting factor), a cyclin-dependent kinase that is responsible for the release of primary arrest in meiosis I. The Mos subfamily is part of a larger superfamily that includes the catalytic domains of other protein STKs, protein tyrosine kinases, RIO kinases, aminoglycoside phosphotransferase, choline kinase, and phosphoinositide 3-kinase.
D16-4706_8	2977	3222	+	cd14169	1	7	77	1e-05	39.9	0.25	Catalytic domain of the Serine/Threonine kinase, Calcium/calmodulin-dependent protein kinase Type I beta. STKs catalyze the transfer of the gamma-phosphoryl group from ATP to serine/threonine residues on protein substrates. CaMKs are multifunctional calcium and calmodulin (CaM) stimulated STKs involved in cell cycle regulation. The CaMK family includes CaMKI, CaMKII, CaMKIV, and CaMK kinase (CaMKK). In vertebrates, there are four CaMKI proteins encoded by different genes (alpha, beta, gamma, and delta), each producing at least one variant. CaMKs contain an N-terminal catalytic domain and a C-terminal regulatory domain that harbors a CaM binding site. CaMKI proteins are monomeric and they play pivotal roles in the nervous system, including long-term potentiation, dendritic arborization, neurite outgrowth, and the formation of spines, synapses, and axons. In addition, they may be involved in osteoclast differentiation and bone resorption. The CaMKI-beta subfamily is part of a larger superfamily that includes the catalytic domains of other protein kinases, RIO kinases, aminoglycoside phosphotransferase, choline kinase, and phosphoinositide 3-kinase.
D16-4706_8	3	2534	+	cd14181	1	49	167	1e-05	45.3	0.35	Catalytic domain of the Serine/Threonine Kinase, Phosphorylase kinase Gamma 2 subunit. STKs catalyze the transfer of the gamma-phosphoryl group from ATP to serine/threonine residues on protein substrates. Phosphorylase kinase (PhK) catalyzes the phosphorylation of inactive phosphorylase b to form the active phosphorylase a. It coordinates hormonal, metabolic, and neuronal signals to initiate the breakdown of glycogen stores, which enables the maintenance of blood-glucose homeostasis during fasting, and is also used as a source of energy for muscle contraction. PhK is one of the largest and most complex protein kinases, composed of a heterotetramer containing four molecules each of four subunit types: one catalytic (gamma) and three regulatory (alpha, beta, and delta). The gamma 2 subunit (PhKG2) is also referred to as the testis/liver gamma isoform. Mutations in its gene cause autosomal-recessive glycogenosis of the liver. The gamma subunit, when isolated, is constitutively active and does not require phosphorylation of the A-loop for activity. The regulatory subunits restrain this kinase activity until signals are received to relieve this inhibition. For example, the kinase is activated in response to hormonal stimulation, after autophosphorylation or phosphorylation by cAMP-dependent kinase of the alpha and beta subunits. The high-affinity binding of ADP to the beta subunit also stimulates kinase activity, whereas calcium relieves inhibition by binding to the delta (calmodulin) subunit. The PhKG2 subfamily is part of a larger superfamily that includes the catalytic domains of other STKs, protein tyrosine kinases, RIO kinases, aminoglycoside phosphotransferase, choline kinase, and phosphoinositide 3-kinase.
D16-4706_8	3	2534	+	cd05060	1	2	160	1e-05	45.4	0.46	Catalytic domain of Spleen Tyrosine Kinase-like Protein Tyrosine Kinases. PTKs catalyze the transfer of the gamma-phosphoryl group from ATP to tyrosine (tyr) residues in protein substrates. The Syk-like subfamily is composed of Syk, ZAP-70, Shark, and similar proteins. They are cytoplasmic (or nonreceptor) PTKs containing two Src homology 2 (SH2) domains N-terminal to the catalytic tyr kinase domain. They are involved in the signaling downstream of activated receptors (including B-cell, T-cell, and Fc receptors) that contain ITAMs (immunoreceptor tyr activation motifs), leading to processes such as cell proliferation, differentiation, survival, adhesion, migration, and phagocytosis. Syk is important in B-cell receptor signaling, while Zap-70 is primarily expressed in T-cells and NK cells, and is a crucial component in T-cell receptor signaling. Syk also plays a central role in Fc receptor-mediated phagocytosis in the adaptive immune system. Shark is exclusively expressed in ectodermally derived epithelia, and is localized preferentially to the apical surface of the epithelial cells, it may play a role in a signaling pathway for epithelial cell polarity. The Syk-like subfamily is part of a larger superfamily that includes the catalytic domains of other kinases such as protein serine/threonine kinases, RIO kinases, aminoglycoside phosphotransferase, choline kinase, and phosphoinositide 3-kinase.
D16-4706_8	3	2534	+	cd14220	1	39	161	1e-05	45.4	0.34	Catalytic domain of the Serine/Threonine Kinase, Bone Morphogenetic Protein Type IA Receptor. STKs catalyze the transfer of the gamma-phosphoryl group from ATP to serine/threonine residues on protein substrates. BMPR1a, also called Activin receptor-Like Kinase 3 (ALK3), functions as a receptor for bone morphogenetic proteins (BMPs), which are involved in the regulation of cell proliferation, survival, differentiation, and apoptosis. BMPs are able to induce bone, cartilage, ligament, and tendon formation, and may play roles in bone diseases and tumors. Germline mutations in BMPR1a are associated with an increased risk to Juvenile Polyposis Syndrome, a hamartomatous disorder that may lead to gastrointestinal cancer. BMPR1a may also play an indirect role in the development of hematopoietic stem cells (HSCs) as osteoblasts are a major component of the HSC niche within the bone marrow. BMPR1a belongs to a group of receptors for the TGFbeta family of secreted signaling molecules that includes TGFbeta, BMPs, activins, growth and differentiation factors, and anti-Mullerian hormone, among others. These receptors contain an extracellular domain that binds ligands, a single transmembrane (TM) region, and a cytoplasmic catalytic kinase domain. Type I receptors, like BMPR1a, are low-affinity receptors that bind ligands only after they are recruited by the ligand/type II high-affinity receptor complex. Following activation, they start intracellular signaling to the nucleus by phosphorylating SMAD proteins. Type I receptors contain an additional domain located between the TM and kinase domains called the GS domain, which contains the activating phosphorylation site and confers preference for specific SMAD proteins. The BMPR1a subfamily is part of a larger superfamily that includes the catalytic domains of other STKs, protein tyrosine kinases, RIO kinases, aminoglycoside phosphotransferase, choline kinase, and phosphoinositide 3-kinase.
D16-4706_8	3	2534	+	cd14070	1	1	167	1e-05	45.6	0.49	Catalytic domain of the Serine/Threonine Kinase, Hormonally up-regulated Neu-associated kinase (also called MAK-V). STKs catalyze the transfer of the gamma-phosphoryl group from ATP to serine/threonine residues on protein substrates. HUNK/MAK-V was identified from a mammary tumor in an MMTV-neu transgenic mouse. It is required for the metastasis of c-myc-induced mammary tumors, but is not necessary for c-myc-induced primary tumor formation or normal development. It is required for HER2/neu-induced tumor formation and maintenance of the cells' tumorigenic phenotype. It is over-expressed in aggressive subsets of ovary, colon, and breast carcinomas. HUNK interacts with synaptopodin, and may also play a role in synaptic plasticity. The HUNK subfamily is part of a larger superfamily that includes the catalytic domains of other STKs, protein tyrosine kinases, RIO kinases, aminoglycoside phosphotransferase, choline kinase, and phosphoinositide 3-kinase.
D16-4706_8	2977	3222	+	cd14058	1	15	73	2e-05	39	0.21	Catalytic domain of the Serine/Threonine Kinase, Transforming Growth Factor beta Activated Kinase-1. STKs catalyze the transfer of the gamma-phosphoryl group from ATP to serine/threonine residues on protein substrates. TAK1 is also known as mitogen-activated protein kinase kinase kinase 7 (MAPKKK7 or MAP3K7), TAK, or MEKK7. As a MAPKKK, it is an important mediator of cellular responses to extracellular signals. It regulates both the c-Jun N-terminal kinase and p38 MAPK cascades by activating the MAPK kinases, MKK4 and MKK3/6. In addition, TAK1 plays diverse roles in immunity and development, in different biological contexts, through many signaling pathways including TGFbeta/BMP, Wnt/Fz, and NF-kB. It is also implicated in the activation of the tumor suppressor kinase, LKB1. The TAK1 subfamily is part of a larger superfamily that includes the catalytic domains of other STKs, protein tyrosine kinases, RIO kinases, aminoglycoside phosphotransferase, choline kinase, and phosphoinositide 3-kinase.
D16-4706_8	2977	3222	+	cd14165	1	9	77	2e-05	39	0.26	Catalytic domain of testis-specific serine/threonine kinase 1, TSSK2, and similar proteins. STKs catalyze the transfer of the gamma-phosphoryl group from ATP to serine/threonine residues on protein substrates. TSSK proteins are almost exclusively expressed postmeiotically in the testis and play important roles in spermatogenesis and/or spermiogenesis. There are five mammalian TSSK proteins which show differences in their localization and timing of expression. TSSK1 and TSSK2 are expressed specifically in meiotic and postmeiotic spermatogenic cells, respectively. TSSK2 is localized in the sperm neck, equatorial segment, and mid-piece of the sperm tail. Both TSSK1 and TSSK2 phosphorylate their common substrate TSKS (testis-specific-kinase-substrate). TSSK1/TSSK2 double knock-out mice are sterile without manifesting other defects, making these kinases viable targets for male contraception. The TSSK1/2-like subfamily is part of a larger superfamily that includes the catalytic domains of other STKs, protein tyrosine kinases, RIO kinases, aminoglycoside phosphotransferase, choline kinase, and phosphoinositide 3-kinase.
D16-4706_8	3	2534	+	cd05053	1	1	162	2e-05	45.1	0.45	Catalytic domain of the Protein Tyrosine Kinases, Fibroblast Growth Factor Receptors. PTKs catalyze the transfer of the gamma-phosphoryl group from ATP to tyrosine (tyr) residues in protein substrates. The FGFR subfamily consists of FGFR1, FGFR2, FGFR3, FGFR4, and similar proteins. They are receptor PTKs (RTKs) containing an extracellular ligand-binding region with three immunoglobulin-like domains, a transmembrane segment, and an intracellular catalytic domain. The binding of FGFRs to their ligands, the FGFs, and to heparin/heparan sulfate (HS) results in the formation of a ternary complex, which leads to receptor dimerization and activation, and intracellular signaling. There are at least 23 FGFs and four types of FGFRs. The binding of FGFs to FGFRs is promiscuous, in that a receptor may be activated by several ligands and a ligand may bind to more that one type of receptor. FGF/FGFR signaling is important in the regulation of embryonic development, homeostasis, and regenerative processes. Depending on the cell type and stage, FGFR signaling produces diverse cellular responses including proliferation, growth arrest, differentiation, and apoptosis. Aberrant signaling leads to many human diseases such as skeletal, olfactory, and metabolic disorders, as well as cancer. The FGFR subfamily is part of a larger superfamily that includes the catalytic domains of other kinases such as protein serine/threonine kinases, RIO kinases, aminoglycoside phosphotransferase, choline kinase, and phosphoinositide 3-kinase .
D16-4706_8	3	2534	+	COG1506	1	312	603	2e-05	45.2	0.44	Dipeptidyl aminopeptidase/acylaminoacyl peptidase [Amino acid transport and metabolism].
D16-4706_8	3	2534	+	cd14212	1	43	85	2e-05	45.3	0.14	Catalytic domain of the Dual-specificity protein kinase, YAK1. Dual-specificity PKs catalyze the transfer of the gamma-phosphoryl group from ATP to serine/threonine (S/T) as well as tyrosine residues on protein substrates. This subfamily is composed of proteins with similarity to Saccharomyces cerevisiae YAK1 (or Yak1p), a dual-specificity kinase that autophosphorylates at tyrosine residues and phosphorylates substrates on S/T residues. YAK1 phosphorylates and activates the transcription factors Hsf1 and Msn2, which play important roles in cellular homeostasis during stress conditions including heat shock, oxidative stress, and nutrient deficiency. It also phosphorylates the protein POP2, a component of a complex that regulates transcription, under glucose-deprived conditions. It functions as a part of a glucose-sensing system that is involved in controlling growth in yeast. The YAK1 subfamily is part of a larger superfamily that includes the catalytic domains of other STKs, protein tyrosine kinases, RIO kinases, aminoglycoside phosphotransferase, choline kinase, and phosphoinositide 3-kinase.
D16-4706_8	3	2534	+	PRK02889	1	698	835	2e-05	45.4	0.31	translocation protein TolB; Provisional
D16-4706_8	2977	3222	+	cd07839	1	9	79	3e-05	38.2	0.25	Catalytic domain of the Serine/Threonine Kinase, Cyclin-Dependent protein Kinase 5. STKs catalyze the transfer of the gamma-phosphoryl group from ATP to serine/threonine residues on protein substrates. CDK5 is unusual in that it is regulated by non-cyclin proteins, p35 and p39. It is highly expressed in the nervous system and is critical in normal neural development and function. It plays a role in neuronal migration and differentiation, and is also important in synaptic plasticity and learning. CDK5 also participates in protecting against cell death and promoting angiogenesis. Impaired CDK5 activity is implicated in Alzheimer's disease, amyotrophic lateral sclerosis, Parkinson's disease, Huntington's disease and acute neuronal injury. CDKs belong to a large family of STKs that are regulated by their cognate cyclins. Together, they are involved in the control of cell-cycle progression, transcription, and neuronal function. The CDK5 subfamily is part of a larger superfamily that includes the catalytic domains of other STKs, protein tyrosine kinases, RIO kinases, aminoglycoside phosphotransferase, choline kinase, and phosphoinositide 3-kinase.
D16-4706_8	2977	3222	+	cd07837	1	9	38	3e-05	38.3	0.11	Catalytic domain of the Serine/Threonine Kinase, Plant B-type Cyclin-Dependent protein Kinase. STKs catalyze the transfer of the gamma-phosphoryl group from ATP to serine/threonine residues on protein substrates. The plant-specific B-type CDKs are expressed from the late S to the M phase of the cell cycle. They are characterized by the cyclin binding motif PPT[A/T]LRE. They play a role in controlling mitosis and integrating developmental pathways, such as stomata and leaf development. CdkB has been shown to associate with both cyclin B, which controls G2/M transition, and cyclin D, which acts as a mediator in linking extracellular signals to the cell cycle. CDKs belong to a large family of STKs that are regulated by their cognate cyclins. Together, they are involved in the control of cell-cycle progression, transcription, and neuronal function. The CdkB subfamily is part of a larger superfamily that includes the catalytic domains of other STKs, protein tyrosine kinases, RIO kinases, aminoglycoside phosphotransferase, choline kinase, and phosphoinositide 3-kinase.
D16-4706_8	2977	3222	+	cd14210	1	9	59	3e-05	38.3	0.14	Catalytic domain of the protein kinase, Dual-specificity tYrosine-phosphorylated and -Regulated Kinase. Protein Kinases (PKs), Dual-specificity tYrosine-phosphorylated and -Regulated Kinase (DYRK) subfamily, catalytic (c) domain. Dual-specificity PKs catalyze the transfer of the gamma-phosphoryl group from ATP to serine/threonine (S/T) as well as tyrosine residues on protein substrates. The DYRK subfamily is part of a larger superfamily that includes the catalytic domains of other protein S/T PKs, protein tyrosine kinases, RIO kinases, aminoglycoside phosphotransferase, choline kinase, and phosphoinositide 3-kinase (PI3K). DYRKs autophosphorylate themselves on tyrosine residues and phosphorylate their substrates exclusively on S/T residues. They play important roles in cell proliferation, differentiation, survival, and development. Vertebrates contain multiple DYRKs (DYRK1-4) and mammals contain two types of DYRK1 proteins, DYRK1A and DYRK1B. DYRK1A is involved in neuronal differentiation and is implicated in the pathogenesis of DS (Down syndrome). DYRK1B plays a critical role in muscle differentiation by regulating transcription, cell motility, survival, and cell cycle progression. It is overexpressed in many solid tumors where it acts as a tumor survival factor. DYRK2 promotes apoptosis in response to DNA damage by phosphorylating the tumor suppressor p53, while DYRK3 promotes cell survival by phosphorylating SIRT1 and promoting p53 deacetylation. DYRK4 is a testis-specific kinase that may function during spermiogenesis.
D16-4706_8	2977	3222	+	cd07859	1	9	75	3e-05	38.6	0.2	Catalytic domain of the Serine/Threonine Kinases, Plant TDY Mitogen-Activated Protein Kinases. STKs catalyze the transfer of the gamma-phosphoryl group from ATP to serine/threonine residues on protein substrates. Plant MAPKs are typed based on the conserved phosphorylation motif present in the activation loop, TEY and TDY. This subfamily represents the TDY subtype and is composed of Group D plant MAPKs including Arabidopsis thaliana MPK18 (AtMPK18), Oryza sativa Blast- and Wound-induced MAPK1 (OsBWMK1), OsWJUMK1 (Wound- and JA-Uninducible MAPK1), Zea mays MPK6, and the Medicago sativa TDY1 gene product. OsBWMK1 enhances resistance to pathogenic infections. It mediates stress-activated defense responses by activating a transcription factor that affects the expression of stress-related genes. AtMPK18 is involved in microtubule-related functions. In plants, MAPKs are associated with physiological, developmental, hormonal, and stress responses. Some plants show numerous gene duplications of MAPKs; Arabidopsis thaliana harbors at least 20 MAPKs, named AtMPK1-20 while Oryza sativa contains at least 17 MAPKs. Arabidopsis thaliana contains more TEY-type MAPKs than TDY-type, whereas the reverse is true for Oryza sativa. The TDY MAPK subfamily is part of a larger superfamily that includes the catalytic domains of other STKs, protein tyrosine kinases, RIO kinases, aminoglycoside phosphotransferase, choline kinase, and phosphoinositide 3-kinase.
D16-4706_8	3	2534	+	cd14026	1	59	167	3e-05	44.1	0.3	Catalytic domain of the Serine/Threonine kinase, Receptor Interacting Protein 2. STKs catalyze the transfer of the gamma-phosphoryl group from ATP to serine/threonine residues on protein substrates. RIP2, also called RICK or CARDIAK, harbors a C-terminal Caspase Activation and Recruitment domain (CARD) belonging to the Death domain (DD) superfamily. It functions as an effector kinase downstream of the pattern recognition receptors from the Nod-like (NLR) family, Nod1 and Nod2, which recognizes bacterial peptidoglycans released upon infection. RIP2 may also be involved in regulating wound healing and keratinocyte proliferation. RIP kinases serve as essential sensors of cellular stress. The RIP2 subfamily is part of a larger superfamily that includes the catalytic domains of other protein STKs, protein tyrosine kinases, RIO kinases, aminoglycoside phosphotransferase, choline kinase, and phosphoinositide 3-kinase.
D16-4706_8	3	2534	+	cd14015	1	1	85	3e-05	44.6	0.24	Catalytic domain of the Serine/Threonine protein kinase, Vaccinia Related Kinase. STKs catalyze the transfer of the gamma-phosphoryl group from ATP to serine/threonine residues on protein substrates. VRKs were initially discovered due to its similarity to vaccinia virus B1R STK, which is important for viral replication. They play important roles in cell signaling, nuclear envelope dynamics, apoptosis, and stress responses. Vertebrates contain three VRK proteins (VRK1, VRK2, and VRK3) while invertebrates, specifically fruit flies and nematodes, seem to carry only a single ortholog. Mutations of VRK in Drosophila and Caenorhabditis elegans showed varying phenotypes ranging from embryonic lethality to mitotic and meiotic defects resulting in sterility. In vertebrates, VRK1 is implicated in cell cycle progression and proliferation, nuclear envelope assembly, and chromatin condensation. VRK2 is involved in modulating JNK signaling. VRK3 is an inactive pseudokinase that inhibits ERK signaling. The VRK subfamily is part of a larger superfamily that includes the catalytic domains of other protein STKs, protein tyrosine kinases, RIO kinases, aminoglycoside phosphotransferase, choline kinase, and phosphoinositide 3-kinase.
D16-4706_8	3	2534	+	cd07858	1	46	89	3e-05	44.7	0.14	Catalytic domain of the Serine/Threonine Kinases, Plant TEY Mitogen-Activated Protein Kinases. STKs catalyze the transfer of the gamma-phosphoryl group from ATP to serine/threonine residues on protein substrates. Plant MAPKs are typed based on the conserved phosphorylation motif present in the activation loop, TEY and TDY. This subfamily represents the TEY subtype of plant MAPKs and is further subdivided into three groups (A, B, and C). Group A is represented by AtMPK3, AtMPK6, Nicotiana tabacum BTF4 (NtNTF4), among others. They are mostly involved in environmental and hormonal responses. AtMPK3 and AtMPK6 are also key regulators for stomatal development and patterning. Group B is represented by AtMPK4, AtMPK13, and NtNTF6, among others. They may be involved in both cell division and environmental stress response. AtMPK4 also participates in regulating innate immunity. Group C is represented by AtMPK1, AtMPK2, NtNTF3, Oryza sativa MAPK4 (OsMAPK4), among others. They may also be involved in stress responses. AtMPK1 and AtMPK2 are activated following mechanical injury and in the presence of stress chemicals such as jasmonic acid, hydrogen peroxide and abscisic acid. OsMAPK4 is also called OsMSRMK3 for Multiple Stress-Responsive MAPK3. In plants, MAPKs are associated with physiological, developmental, hormonal, and stress responses. Some plants show numerous gene duplications of MAPKs; Arabidopsis thaliana harbors at least 20 MAPKs, named AtMPK1-20. The TEY MAPK subfamily is part of a larger superfamily that includes the catalytic domains of other protein STKs, protein tyrosine kinases, RIO kinases, aminoglycoside phosphotransferase, choline kinase, and phosphoinositide 3-kinase.
D16-4706_8	2977	3222	+	cd14048	1	9	69	4e-05	37.9	0.21	Catalytic domain of the Serine/Threonine kinase, eukaryotic translation Initiation Factor 2-Alpha Kinase 3 or PKR-like Endoplasmic Reticulum Kinase. STKs catalyze the transfer of the gamma-phosphoryl group from ATP to serine/threonine residues on protein substrates. PERK (or EIF2AK3) is a type-I ER transmembrane protein containing a luminal domain bound with the chaperone BiP under unstressed conditions and a cytoplasmic catalytic kinase domain. In response to the accumulation of misfolded or unfolded proteins in the ER, PERK is activated through the release of BiP, allowing it to dimerize and autophosphorylate. It functions as the central regulator of translational control during the Unfolded Protein Response (UPR) pathway. In addition to the eIF-2 alpha subunit, PERK also phosphorylates Nrf2, a leucine zipper transcription factor which regulates cellular redox status and promotes cell survival during the UPR. EIF2AKs phosphorylate the alpha subunit of eIF-2, resulting in the downregulation of protein synthesis. The PERK subfamily is part of a larger superfamily that includes the catalytic domains of other protein STKs, protein tyrosine kinases, RIO kinases, aminoglycoside phosphotransferase, choline kinase, and phosphoinositide 3-kinase.
D16-4706_8	2977	3222	+	cd14005	1	8	79	4e-05	38	0.29	Catalytic domain of the Serine/Threonine kinase, Proviral Integration Moloney virus (PIM) kinase. STKs catalyze the transfer of the gamma-phosphoryl group from ATP to serine/threonine residues on protein substrates. The PIM gene locus was discovered as a result of the cloning of retroviral intergration sites in murine Moloney leukemia virus, leading to the identification of PIM kinases. They are constitutively active STKs with a broad range of cellular targets and are overexpressed in many haematopoietic malignancies and solid cancers. Vertebrates contain three distinct PIM kinase genes (PIM1-3); each gene may result in mutliple protein isoforms. There are two PIM1 and three PIM2 isoforms as a result of alternative translation initiation sites, while there is only one PIM3 protein. Compound knockout mice deficient of all three PIM kinases that survive the perinatal period show a profound reduction in body size, indicating that PIMs are important for body growth. The PIM subfamily is part of a larger superfamily that includes the catalytic domains of other protein STKs, protein tyrosine kinases, RIO kinases, aminoglycoside phosphotransferase, choline kinase, and phosphoinositide 3-kinase.
D16-4706_8	2977	3222	+	cd05051	1	7	75	4e-05	38.1	0.23	Catalytic domain of the Protein Tyrosine Kinases, Discoidin Domain Receptors. PTKs catalyze the transfer of the gamma-phosphoryl group from ATP to tyrosine (tyr) residues in protein substrates. The DDR subfamily consists of homologs of mammalian DDR1, DDR2, and similar proteins. They are receptor PTKs (RTKs) containing an extracellular discoidin homology domain, a transmembrane segment, an extended juxtamembrane region, and an intracellular catalytic domain. The binding of the ligand, collagen, to DDRs results in a slow but sustained receptor activation. DDRs regulate cell adhesion, proliferation, and extracellular matrix remodeling. They have been linked to a variety of human cancers including breast, colon, ovarian, brain, and lung. There is no evidence showing that DDRs act as transforming oncogenes. They are more likely to play a role in the regulation of tumor growth and metastasis. The DDR subfamily is part of a larger superfamily that includes the catalytic domains of other kinases such as protein serine/threonine kinases, RIO kinases, aminoglycoside phosphotransferase, choline kinase, and phosphoinositide 3-kinase.
D16-4706_8	3	2534	+	cd05104	1	26	86	4e-05	44.1	0.17	Catalytic domain of the Protein Tyrosine Kinase, Kit. PTKs catalyze the transfer of the gamma-phosphoryl group from ATP to tyrosine (tyr) residues in protein substrates. Kit is important in the development of melanocytes, germ cells, mast cells, hematopoietic stem cells, the interstitial cells of Cajal, and the pacemaker cells of the GI tract. Kit signaling is involved in major cellular functions including cell survival, proliferation, differentiation, adhesion, and chemotaxis. Mutations in Kit, which result in constitutive ligand-independent activation, are found in human cancers such as gastrointestinal stromal tumor (GIST) and testicular germ cell tumor (TGCT). The aberrant expression of Kit and/or SCF is associated with other tumor types such as systemic mastocytosis and cancers of the breast, neurons, lung, prostate, colon, and rectum. Although the structure of the human Kit catalytic domain is known, it is excluded from this specific alignment model because it contains a deletion in its sequence. Kit is a member of the Platelet Derived Growth Factor Receptor (PDGFR) subfamily of proteins, which are receptor PTKs (RTKs) containing an extracellular ligand-binding region with five immunoglobulin-like domains, a transmembrane segment, and an intracellular catalytic domain. The binding of Kit to its ligand, the stem-cell factor (SCF), leads to receptor dimerization, trans phosphorylation and activation, and intracellular signaling. The Kit subfamily is part of a larger superfamily that includes the catalytic domains of other kinases such as protein serine/threonine kinases, RIO kinases, aminoglycoside phosphotransferase, choline kinase, and phosphoinositide 3-kinase.
D16-4706_8	2977	3222	+	cd05057	1	10	70	5e-05	37.8	0.22	Catalytic domain of Epidermal Growth Factor Receptor-like Protein Tyrosine Kinases. PTKs catalyze the transfer of the gamma-phosphoryl group from ATP to tyrosine (tyr) residues in protein substrates. EGFR (HER, ErbB) subfamily members include EGFR (HER1, ErbB1), HER2 (ErbB2), HER3 (ErbB3), HER4 (ErbB4), and similar proteins. They are receptor PTKs (RTKs) containing an extracellular EGF-related ligand-binding region, a transmembrane helix, and a cytoplasmic region with a tyr kinase domain and a regulatory C-terminal tail. Unlike other PTKs, phosphorylation of the activation loop of EGFR proteins is not critical to their activation. Instead, they are activated by ligand-induced dimerization, resulting in the phosphorylation of tyr residues in the C-terminal tail, which serve as binding sites for downstream signaling molecules. Collectively, they can recognize a variety of ligands including EGF, TGFalpha, and neuregulins, among others. All four subfamily members can form homo- or heterodimers. HER3 contains an impaired kinase domain and depends on its heterodimerization partner for activation. EGFR subfamily members are involved in signaling pathways leading to a broad range of cellular responses including cell proliferation, differentiation, migration, growth inhibition, and apoptosis. Gain of function alterations, through their overexpression, deletions, or point mutations in their kinase domains, have been implicated in various cancers. These receptors are targets of many small molecule inhibitors and monoclonal antibodies used in cancer therapy. The EGFR subfamily is part of a larger superfamily that includes the catalytic domains of other kinases such as protein serine/threonine kinases, RIO kinases, aminoglycoside phosphotransferase, choline kinase, and phosphoinositide 3-kinase.
D16-4706_8	2977	3222	+	cd14039	1	15	77	5e-05	38	0.21	Catalytic domain of the Serine/Threonine kinase, Inhibitor of Nuclear Factor-KappaB Kinase (IKK) alpha. STKs catalyze the transfer of the gamma-phosphoryl group from ATP to serine/threonine residues on protein substrates. IKKalpha is involved in the non-canonical or alternative pathway of regulating Nuclear Factor-KappaB (NF-kB) proteins, a family of transcription factors which are critical in many cellular functions including inflammatory responses, immune development, cell survival, and cell proliferation, among others. The non-canonical pathway functions in cells lacking NEMO (NF-kB Essential MOdulator) and IKKbeta. It is induced by a subset of TNFR family members including CD40, RANK, and B cell-activating factor receptor. IKKalpha processes the Inhibitor of NF-kB (IkB)-like C-terminus of NF-kB2/p100 to produce p52, allowing the p52/RelB dimer to migrate to the nucleus. This pathway is dependent on NIK (NF-kB Inducing Kinase) which phosphorylates and activates IKKalpha. The IKKalpha subfamily is part of a larger superfamily that includes the catalytic domains of other protein STKs, protein tyrosine kinases, RIO kinases, aminoglycoside phosphotransferase, choline kinase, and phosphoinositide 3-kinase.
D16-4706_8	2977	3222	+	cd07849	1	7	75	5e-05	38.1	0.2	Catalytic domain of Extracellular signal-Regulated Kinase 1 and 2-like Serine/Threonine Kinases. STKs catalyze the transfer of the gamma-phosphoryl group from ATP to serine/threonine residues on protein substrates. This subfamily is composed of the mitogen-activated protein kinases (MAPKs) ERK1, ERK2, baker's yeast Fus3, and similar proteins. MAPK pathways are important mediators of cellular responses to extracellular signals. ERK1/2 activation is preferentially by mitogenic factors, differentiation stimuli, and cytokines, through a kinase cascade involving the MAPK kinases MEK1/2 and a MAPK kinase kinase from the Raf family. ERK1/2 have numerous substrates, many of which are nuclear and participate in transcriptional regulation of many cellular processes. They regulate cell growth, cell proliferation, and cell cycle progression from G1 to S phase. Although the distinct roles of ERK1 and ERK2 have not been fully determined, it is known that ERK2 can maintain most functions in the absence of ERK1, and that the deletion of ERK2 is embryonically lethal. The MAPK, Fus3, regulates yeast mating processes including mating-specific gene expression, G1 arrest, mating projection, and cell fusion. This ERK1/2-like subfamily is part of a larger superfamily that includes the catalytic domains of other STKs, protein tyrosine kinases, RIO kinases, aminoglycoside phosphotransferase, choline kinase, and phosphoinositide 3-kinase.
D16-4706_8	3	2534	+	cd14171	1	2	87	5e-05	43.6	0.26	Catalytic domain of the Serine/Threonine kinase, Mitogen-activated protein kinase-activated protein kinase 5. STKs catalyze the transfer of the gamma-phosphoryl group from ATP to serine/threonine residues on protein substrates. MAPK-activated protein kinase 5 (MAPKAP5 or MK5) is also called PRAK (p38-regulated/activated protein kinase). It contains a catalytic kinase domain followed by a C-terminal autoinhibitory region that contains nuclear localization (NLS) and nuclear export (NES) signals with a p38 MAPK docking motif that overlaps the NLS. MK5 is a ubiquitous protein that is implicated in neuronal morphogenesis, cell migration, and tumor angiogenesis. It interacts with PKA, which induces cytoplasmic translocation of MK5. Its substrates includes p53, ERK3/4, Hsp27, and cytosolic phospholipase A2 (cPLA2). The MAPKAPK subfamily is part of a larger superfamily that includes the catalytic domains of other protein STKs, protein tyrosine kinases, RIO kinases, aminoglycoside phosphotransferase, choline kinase, and phosphoinositide 3-kinase.
D16-4706_8	3	2534	+	cd14139	1	35	213	5e-05	43.8	0.53	Catalytic domain of the Protein Tyrosine Kinase, Wee1b. PTKs catalyze the transfer of the gamma-phosphoryl group from ATP to tyrosine (tyr) residues in protein substrates. This subfamily is composed of human Wee1b (also called Wee2), Xenopus laevis Wee1a (XeWee1a) and similar vertebrate proteins. XeWee1a accumulates after exiting the metaphase II stage in oocytes and in early mitotic cells. It functions during the first zygotic cell division and not during subsequent divisions. Mammalian Wee2/Wee1b is an oocyte-specific inhibitor of meiosis that functions downstream of cAMP. Wee1 is a cell cycle checkpoint kinase that helps keep the cyclin-dependent kinase CDK1 in an inactive state through phosphorylation of an N-terminal tyr (Y15) residue. During the late G2 phase, CDK1 is activated and mitotic entry is promoted by the removal of this inhibitory phosphorylation by the phosphatase Cdc25. Although Wee1 is functionally a tyr kinase, it is more closely related to serine/threonine kinases (STKs). It contains a catalytic kinase domain sandwiched in between N- and C-terminal regulatory domains. It is regulated by phosphorylation and degradation, and its expression levels are also controlled by circadian clock proteins. The Wee1b subfamily is part of a larger superfamily that includes the catalytic domains of STKs, other PTKs, RIO kinases, aminoglycoside phosphotransferase, choline kinase, and phosphoinositide 3-kinase.
D16-4706_8	3	2534	+	cd14224	1	35	169	5e-05	44	0.28	Catalytic domain of the protein kinases, Dual-specificity tYrosine-phosphorylated and -Regulated Kinases 2 and 3. Dual-specificity PKs catalyze the transfer of the gamma-phosphoryl group from ATP to serine/threonine (S/T) as well as tyrosine residues on protein substrates. This subfamily is composed of DYRK2 and DYRK3, and similar proteins. Drosophila DYRK2 interacts and phosphorylates the chromatin remodelling factor, SNR1 (Snf5-related 1), and also interacts with the essential chromatin component, trithorax. It may play a role in chromatin remodelling. Vertebrate DYRK2 phosphorylates and regulates the tumor suppressor p53 to induce apoptosis in response to DNA damage. It can also phosphorylate the transcription factor, nuclear factor of activated T cells (NFAT). DYRK2 is overexpressed in lung adenocarcinoma and esophageal carcinomas, and is a predictor for favorable prognosis in lung adenocarcinoma. DYRK3, also called regulatory erythroid kinase (REDK), is highly expressed in erythroid cells and the testis, and is also present in adult kidney and liver. It promotes cell survival by phosphorylating and activating SIRT1, an NAD(+)-dependent protein deacetylase, which promotes p53 deacetylation, resulting in the inhibition of apoptosis. DYRKs autophosphorylate themselves on tyrosine residues and phosphorylate their substrates exclusively on S/T residues. The DYRK2/3 subfamily is part of a larger superfamily that includes the catalytic domains of other S/T kinases, protein tyrosine kinases, RIO kinases, aminoglycoside phosphotransferase, choline kinase, and phosphoinositide 3-kinase.
D16-4706_8	2977	3222	+	cd13989	1	15	78	6e-05	37.4	0.23	Catalytic domain of the Serine/Threonine kinase, Inhibitor of Nuclear Factor-KappaB Kinase (IKK). STKs catalyze the transfer of the gamma-phosphoryl group from ATP to serine/threonine residues on protein substrates. The IKK complex functions as a master regulator of Nuclear Factor-KappaB (NF-kB) proteins, a family of transcription factors which are critical in many cellular functions including inflammatory responses, immune development, cell survival, and cell proliferation, among others. It is composed of two kinases, IKKalpha and IKKbeta, and the regulatory subunit IKKgamma or NEMO (NF-kB Essential MOdulator). IKKs facilitate the release of NF-kB dimers from an inactive state, allowing them to migrate to the nucleus where they regulate gene transcription. There are two IKK pathways that regulate NF-kB signaling, called the classical (involving IKKbeta and NEMO) and non-canonical (involving IKKalpha) pathways. The classical pathway regulates the majority of genes activated by NF-kB. The IKK subfamily is part of a larger superfamily that includes the catalytic domains of other protein STKs, protein tyrosine kinases, RIO kinases, aminoglycoside phosphotransferase, choline kinase, and phosphoinositide 3-kinase (PI3K).
D16-4706_8	2977	3222	+	cd14190	1	13	77	6e-05	37.6	0.24	Catalytic domain of the Serine/Threonine Kinase, Myosin Light Chain Kinase 2. STKs catalyze the transfer of the gamma-phosphoryl group from ATP to serine/threonine residues on protein substrates. MLCK2 (or MYLK2) phosphorylates myosin regulatory light chain and controls the contraction of skeletal muscles. MLCK2 contains a single kinase domain near the C-terminus followed by a regulatory segment containing an autoinhibitory Ca2+/calmodulin binding site. The MLCK2 subfamily is part of a larger superfamily that includes the catalytic domains of other protein STKs, protein tyrosine kinases, RIO kinases, aminoglycoside phosphotransferase, choline kinase, and phosphoinositide 3-kinase.
D16-4706_8	2977	3222	+	cd14212	1	9	51	6e-05	37.6	0.14	Catalytic domain of the Dual-specificity protein kinase, YAK1. Dual-specificity PKs catalyze the transfer of the gamma-phosphoryl group from ATP to serine/threonine (S/T) as well as tyrosine residues on protein substrates. This subfamily is composed of proteins with similarity to Saccharomyces cerevisiae YAK1 (or Yak1p), a dual-specificity kinase that autophosphorylates at tyrosine residues and phosphorylates substrates on S/T residues. YAK1 phosphorylates and activates the transcription factors Hsf1 and Msn2, which play important roles in cellular homeostasis during stress conditions including heat shock, oxidative stress, and nutrient deficiency. It also phosphorylates the protein POP2, a component of a complex that regulates transcription, under glucose-deprived conditions. It functions as a part of a glucose-sensing system that is involved in controlling growth in yeast. The YAK1 subfamily is part of a larger superfamily that includes the catalytic domains of other STKs, protein tyrosine kinases, RIO kinases, aminoglycoside phosphotransferase, choline kinase, and phosphoinositide 3-kinase.
D16-4706_8	3	2534	+	cd14087	1	1	167	6e-05	43.3	0.49	Catalytic domain of the Protein Serine/Threonine kinase H1. STKs catalyze the transfer of the gamma-phosphoryl group from ATP to serine/threonine residues on protein substrates. PSKH1 is an autophosphorylating STK that is expressed ubiquitously and exhibits multiple intracellular localizations including the centrosome, Golgi apparatus, and splice factor compartments. It contains a catalytic kinase domain and an N-terminal SH4-like motif that is acylated to facilitate membrane attachment. PSKH1 plays a rile in the maintenance of the Golgi apparatus, an important organelle within the secretory pathway. It may also function as a novel splice factor and a regulator of prostate cancer cell growth. The PSKH1 subfamily is part of a larger superfamily that includes the catalytic domains of other protein kinases, RIO kinases, aminoglycoside phosphotransferase, choline kinase, and phosphoinositide 3-kinase.
D16-4706_8	2977	3222	+	cd05123	1	15	73	7e-05	37.1	0.24	Catalytic domain of AGC family Serine/Threonine Kinases. STKs catalyze the transfer of the gamma-phosphoryl group from ATP to serine/threonine residues on protein substrates. AGC kinases regulate many cellular processes including division, growth, survival, metabolism, motility, and differentiation. Many are implicated in the development of various human diseases. Members of this family include cAMP-dependent Protein Kinase (PKA), cGMP-dependent Protein Kinase (PKG), Protein Kinase C (PKC), Protein Kinase B (PKB), G protein-coupled Receptor Kinase (GRK), Serum- and Glucocorticoid-induced Kinase (SGK), and 70 kDa ribosomal Protein S6 Kinase (p70S6K or S6K), among others. AGC kinases share an activation mechanism based on the phosphorylation of up to three sites: the activation loop (A-loop), the hydrophobic motif (HM) and the turn motif. Phosphorylation at the A-loop is required of most AGC kinases, which results in a disorder-to-order transition of the A-loop. The ordered conformation results in the access of substrates and ATP to the active site. A subset of AGC kinases with C-terminal extensions containing the HM also requires phosphorylation at this site. Phosphorylation at the HM allows the C-terminal extension to form an ordered structure that packs into the hydrophobic pocket of the catalytic domain, which then reconfigures the kinase into an active bi-lobed state. In addition, growth factor-activated AGC kinases such as PKB, p70S6K, RSK, MSK, PKC, and SGK, require phosphorylation at the turn motif (also called tail or zipper site), located N-terminal to the HM at the C-terminal extension. The AGC family is part of a larger superfamily that includes the catalytic domains of other STKs, protein tyrosine kinases, RIO kinases, aminoglycoside phosphotransferase, choline kinase, and Phosphoinositide 3-Kinase.
D16-4706_8	2977	3222	+	cd14186	1	9	69	7e-05	37.1	0.24	Catalytic domain of the Serine/Threonine Kinase, Polo-like kinase 4. STKs catalyze the transfer of the gamma-phosphoryl group from ATP to serine/threonine residues on protein substrates. PLKs play important roles in cell cycle progression and in DNA damage responses. They regulate mitotic entry, mitotic exit, and cytokinesis. In general PLKs contain an N-terminal catalytic kinase domain and a C-terminal regulatory polo box domain (PBD), which is comprised by two bipartite polo-box motifs (or polo boxes) and is involved in protein interactions. There are five mammalian PLKs (PLK1-5) from distinct genes. PLK4, also called SAK or STK18, is structurally different from other PLKs in that it contains only one polo box that can form two adjacent polo boxes and a functional PDB by homodimerization. It is required for late mitotic progression, cell survival, and embryonic development. It localizes to centrosomes and is required for centriole duplication and chromosomal stability. Overexpression of PLK4 may be associated with colon tumors. The PLK4 subfamily is part of a larger superfamily that includes the catalytic domains of other STKs, protein tyrosine kinases, RIO kinases, aminoglycoside phosphotransferase, choline kinase, and phosphoinositide 3-kinase.
D16-4706_8	2977	3222	+	cd14117	1	5	69	7e-05	37.2	0.25	Catalytic domain of the Serine/Threonine kinase, Aurora-B kinase and similar proteins. STKs catalyze the transfer of the gamma-phosphoryl group from ATP to serine/threonine residues on protein substrates. Aurora kinases are key regulators of mitosis and are essential for the accurate and equal division of genomic material from parent to daughter cells. Vertebrates contain at least 2 Aurora kinases (A and B); mammals contains a third Aurora kinase gene (C). This subfamily includes Aurora-B and Aurora-C. Aurora-B is most active at the transition during metaphase to the end of mitosis. It associates with centromeres, relocates to the midzone of the central spindle, and concentrates at the midbody during cell division. It is critical for accurate chromosomal segregation, cytokinesis, protein localization to the centrosome and kinetochore, correct microtubule-kinetochore attachments, and regulation of the mitotic checkpoint. Aurora-C is mainly expressed in meiotically dividing cells; it was originally discovered in mice as a testis-specific STK called Aie1. Both Aurora-B and -C are chromosomal passenger proteins that can form complexes with INCENP and survivin, and they may have redundant cellular functions. INCENP participates in the activation of Aurora-B in a two-step process: first by binding to form an intermediate state of activation and the phosphorylation of its C-terminal TSS motif to generate the fully active kinase. The Aurora-B subfamily is part of a larger superfamily that includes the catalytic domains of other protein STKs, protein tyrosine kinases, RIO kinases, aminoglycoside phosphotransferase, choline kinase, and phosphoinositide 3-kinase.
D16-4706_8	2977	3222	+	cd14046	1	12	69	7e-05	37.3	0.21	Catalytic domain, repeat 2, of the Serine/Threonine kinase, eukaryotic translation Initiation Factor 2-Alpha Kinase 4 or General Control Non-derepressible-2. STKs catalyze the transfer of the gamma-phosphoryl group from ATP to serine/threonine residues on protein substrates. GCN2 (or EIF2AK4) is activated by amino acid or serum starvation and UV irradiation. It induces GCN4, a transcriptional activator of amino acid biosynthetic genes, leading to increased production of amino acids under amino acid-deficient conditions. In serum-starved cells, GCN2 activation induces translation of the stress-responsive transcription factor ATF4, while under UV stress, GCN2 triggers transcriptional rescue via NF-kB signaling. GCN2 contains an N-terminal RWD, a degenerate kinase-like (repeat 1), the catalytic kinase (repeat 2), a histidyl-tRNA synthetase (HisRS)-like, and a C-terminal ribosome-binding and dimerization (RB/DD) domains. Its kinase domain is activated via conformational changes as a result of the binding of uncharged tRNA to the HisRS-like domain. EIF2AKs phosphorylate the alpha subunit of eIF-2, resulting in the overall downregulation of protein synthesis. The GCN2 subfamily is part of a larger superfamily that includes the catalytic domains of other protein STKs, protein tyrosine kinases, RIO kinases, aminoglycoside phosphotransferase, choline kinase, and phosphoinositide 3-kinase.
D16-4706_8	2977	3222	+	cd14096	1	9	69	7e-05	37.4	0.21	Catalytic domain of RCK1-like Serine/Threonine Kinases. STKs catalyze the transfer of the gamma-phosphoryl group from ATP to serine/threonine residues on protein substrates. This subfamily is composed of fungal STKs including Saccharomyces cerevisiae RCK1 and RCK2, Schizosaccharomyces pombe Sty1-regulated kinase 1 (Srk1), and similar proteins. RCK1, RCK2 (or Rck2p), and Srk1 are MAPK-activated protein kinases. RCK1 and RCK2 are involved in oxidative and metal stress resistance in budding yeast. RCK2 also regulates rapamycin sensitivity in both S. cerevisiae and Candida albicans. Srk1 is activated by Sty1/Spc1 and is involved in negatively regulating cell cycle progression by inhibiting Cdc25. The RCK1-like subfamily is part of a larger superfamily that includes the catalytic domains of other STKs, protein tyrosine kinases, RIO kinases, aminoglycoside phosphotransferase, choline kinase, and phosphoinositide 3-kinase.
D16-4706_8	3	2534	+	cd13968	1	1	83	7e-05	41.3	0.51	Catalytic domain of the Protein Kinase superfamily. The PK superfamily contains the large family of typical PKs that includes serine/threonine kinases (STKs), protein tyrosine kinases (PTKs), and dual-specificity PKs that phosphorylate both serine/threonine and tyrosine residues of target proteins, as well as pseudokinases that lack crucial residues for catalytic activity and/or ATP binding. It also includes phosphoinositide 3-kinases (PI3Ks), aminoglycoside 3'-phosphotransferases (APHs), choline kinase (ChoK), Actin-Fragmin Kinase (AFK), and the atypical RIO and Abc1p-like protein kinases. These proteins catalyze the transfer of the gamma-phosphoryl group from ATP to their target substrates; these include serine/threonine/tyrosine residues in proteins for typical or atypical PKs, the 3-hydroxyl of the inositol ring of D-myo-phosphatidylinositol (PtdIns) or its derivatives for PI3Ks, the 4-hydroxyl of PtdIns for PI4Ks, and other small molecule substrates for APH/ChoK and similar proteins such as aminoglycosides, macrolides, choline, ethanolamine, and homoserine.
D16-4706_8	2977	3222	+	cd13997	1	8	81	8e-05	37	0.29	Catalytic domain of the Wee1-like Protein Kinases. PKs catalyze the transfer of the gamma-phosphoryl group from ATP to serine/threonine or tyrosine residues on protein substrates. This subfamily is composed of the dual-specificity kinase Myt1, the protein tyrosine kinase Wee1, and similar proteins. These proteins are cell cycle checkpoint kinases that are involved in the regulation of cyclin-dependent kinase CDK1, the master engine for mitosis. CDK1 is kept inactivated through phosphorylation of N-terminal thr (T14 by Myt1) and tyr (Y15 by Myt1 and Wee1) residues. Mitosis progression is ensured through activation of CDK1 by dephoshorylation and inactivation of Myt1/Wee1. The Wee1-like subfamily is part of a larger superfamily that includes the catalytic domains of other protein serine/threonine PKs, protein tyrosine kinases, RIO kinases, aminoglycoside phosphotransferase, choline kinase, and phosphoinositide 3-kinase.
D16-4706_8	3	2534	+	COG0823	1	354	641	9e-05	42.8	0.6	Periplasmic component of the Tol biopolymer transport system [Intracellular trafficking, secretion, and vesicular transport].
D16-4706_8	2977	3222	+	cd07836	1	9	75	0.0001	36.7	0.23	Catalytic domain of the Serine/Threonine Kinase, Fungal Cyclin-Dependent protein Kinase Pho85. STKs catalyze the transfer of the gamma-phosphoryl group from ATP to serine/threonine residues on protein substrates. Pho85 is a multifunctional CDK in yeast. It is regulated by 10 different cyclins (Pcls) and plays a role in G1 progression, cell polarity, phosphate and glycogen metabolism, gene expression, and in signaling changes in the environment. It is not essential for yeast viability and is the functional homolog of mammalian CDK5, which plays a role in central nervous system development. CDKs belong to a large family of STKs that are regulated by their cognate cyclins. Together, they are involved in the control of cell-cycle progression, transcription, and neuronal function. The Pho85 subfamily is part of a larger superfamily that includes the catalytic domains of other STKs, protein tyrosine kinases, RIO kinases, aminoglycoside phosphotransferase, choline kinase, and phosphoinositide 3-kinase.
D16-4706_9	1972	2706	-	cd01121	1	22	219	3e-18	80.4	0.51	Sms (bacterial radA) DNA repair protein. This protein is not related to archael radA any more than is to other RecA-like NTPases. Sms has a role in recombination and recombinational repair and is responsible for the stabilization or processing of branched DNA molecules.
D16-4706_9	1972	2706	-	COG1066	1	22	219	2e-15	72.6	0.42	Predicted ATP-dependent serine protease [Posttranslational modification, protein turnover, chaperones].
D16-4706_9	1972	2706	-	PRK11823	1	90	220	2e-14	69.7	0.28	DNA repair protein RadA; Provisional
D16-4706_9	1972	2706	-	smart00382	1	90	228	2e-06	40.8	0.91	ATPases associated with a variety of cellular activities. AAA - ATPases associated with a variety of cellular activities. This profile/alignment only detects a fraction of this vast family. The poorly conserved N-terminal helix is missing from the alignment.
DP16D_5	485	817	+	PF13489.5	1	7	92	4.2e-08	33.1	0.49697	Methyltransferase domain
DP16D_5	485	817	+	COG2226	1	1	108	6e-07	43.4	0.45	Ubiquinone/menaquinone biosynthesis C-methylase UbiE [Coenzyme transport and metabolism].
DP16D_5	485	817	+	PRK05134	1	9	42	6e-06	40.9	0.15	bifunctional 3-demethylubiquinone-9 3-methyltransferase/ 2-octaprenyl-6-hydroxy phenol methylase; Provisional
DP16D_5	485	817	+	PRK08317	1	2	52	9e-06	40.7	0.22	hypothetical protein; Provisional
DP16D_5	485	817	+	COG2227	1	9	42	4e-05	38.1	0.14	2-polyprenyl-3-methyl-5-hydroxy-6-metoxy-1,4-benzoquinol methylase [Coenzyme transport and metabolism].
DP16D_5	872	1570	+	COG1807	1	1	106	4e-05	40.9	0.18	4-amino-4-deoxy-L-arabinose transferase or related glycosyltransferase of PMT family [Cell wall/membrane/envelope biogenesis].
EB106_02_01_11	2	2632	-	COG1520	1	356	611	7e-05	42.9	0.65	Outer membrane protein assembly factor BamB, contains PQQ-like beta-propeller repeat [Cell wall/membrane/envelope biogenesis].
EB106_02_01_11	2	2632	-	PF17164.3	1	556	574	0.047	13.9	0.527778	Domain of unknown function (DUF5122) beta-propeller
EB106_02_01_13	146	577	-	PRK12270	1	20	65	8e-05	39.1	0.04	alpha-ketoglutarate decarboxylase; Reviewed
EB106_02_01_15	1473	1844	-	PF02557.16	1	7	74	9.9e-10	38.2	0.56391	D-alanyl-D-alanine carboxypeptidase
EB106_02_01_15	1473	1844	-	COG1876	1	22	72	7e-05	37.8	0.22	LD-carboxypeptidase LdcB, LAS superfamily [Cell wall/membrane/envelope biogenesis].
EB106_02_01_16	512	865	+	PF13711.5	1	49	112	4.1e-19	68.6	0.984848	Domain of unknown function (DUF4160)
EB106_02_01_16	846	1115	+	PF10387.8	1	14	80	1.4e-16	60.4	0.949367	Protein of unknown function (DUF2442)
EB106_02_02_28	6502	7029	+	PF01841.18	1	55	153	1.1e-08	35.4	0.875	Transglutaminase-like superfamily
EB106_02_02_28	6502	7029	+	smart00460	1	97	154	1e-07	41.6	0.83	Transglutaminase/protease-like homologues. Transglutaminases are enzymes that establish covalent links between proteins. A subset of transglutaminase homologues appear to catalyse the reverse reaction, the hydrolysis of peptide bonds. Proteins with this domain are both extracellular and intracellular, and it is likely that the eukaryotic intracellular proteins are involved in signalling events.
EB106_02_02_28	4707	4937	+	smart00530	1	24	59	8e-06	34	0.65	Helix-turn-helix XRE-family like proteins.
EB106_02_02_28	4707	4937	+	COG1476	1	24	59	9e-06	36.8	0.53	DNA-binding transcriptional regulator, XRE-family HTH domain [Transcription].
EB106_02_02_28	4707	4937	+	COG2944	1	28	60	1e-05	36.6	0.32	DNA-binding transcriptional regulator YiaG, XRE-type HTH domain [Transcription].
EB106_02_02_28	6502	7029	+	COG1305	1	38	152	1e-05	41.6	0.33	Transglutaminase-like enzyme, putative cysteine protease [Posttranslational modification, protein turnover, chaperones].
EB106_02_02_28	7483	7629	+	TIGR01167	1	20	41	0.00039	19	0.617647	LPXTG_anchor: LPXTG cell wall anchor domain
EB106_02_02_29	6805	7623	-	cd00315	1	25	232	4e-22	91.1	0.75	Cytosine-C5 specific DNA methylases; Methyl transfer reactions play an important role in many aspects of biology. Cytosine-specific DNA methylases are found both in prokaryotes and eukaryotes. DNA methylation, or the covalent addition of a methyl group to cytosine within the context of the CpG dinucleotide, has profound effects on the mammalian genome. These effects include transcriptional repression via inhibition of transcription factor binding or the recruitment of methyl-binding proteins and their associated chromatin remodeling factors, X chromosome inactivation, imprinting and the suppression of parasitic DNA sequences. DNA methylation is also essential for proper embryonic development and is an important player in both DNA repair and genome stability.
EB106_02_02_29	6805	7623	-	COG0270	1	25	233	6e-20	84.8	0.63	Site-specific DNA-cytosine methylase [Replication, recombination and repair].
EB106_02_02_29	6805	7623	-	PF00145.16	1	67	155	7.6e-12	45.1	0.307463	C-5 cytosine-specific DNA methylase
EB106_02_02_36	1687	4908	-	COG0841	1	7	1061	0	577	0.99	Multidrug efflux pump subunit AcrB [Defense mechanisms].
EB106_02_02_36	1687	4908	-	COG3696	1	5	1061	0	747	0.99	Cu/Ag efflux pump CusA [Inorganic ion transport and metabolism].
EB106_02_02_36	1687	4908	-	PF00873.18	1	289	1058	1.5e-165	552.5	0.757101	AcrB/AcrD/AcrF family
EB106_02_02_36	1687	4908	-	PRK09577	1	43	1060	4e-69	248	0.93	multidrug efflux protein; Reviewed
EB106_02_02_36	1687	4908	-	PRK10614	1	13	1060	1e-68	247	0.95	multidrug efflux system subunit MdtC; Provisional
EB106_02_02_36	1687	4908	-	PRK10555	1	23	1061	5e-63	230	0.94	aminoglycoside/multidrug efflux system; Provisional
EB106_02_02_36	1687	4908	-	PRK09579	1	4	1073	4e-62	227	0.98	multidrug efflux protein; Reviewed
EB106_02_02_36	1687	4908	-	PRK15127	1	23	1061	5e-59	218	0.94	multidrug efflux system protein AcrB; Provisional
EB106_02_02_36	1687	4908	-	PF00873.18	1	9	244	6.5e-52	176.3	0.229187	AcrB/AcrD/AcrF family
EB106_02_02_36	1687	4908	-	PRK10503	1	293	1060	3e-49	188	0.73	multidrug efflux system subunit MdtB; Provisional
EB106_02_02_36	6913	7299	-	PF03965.15	1	6	118	1.2e-20	73.8	0.973913	Penicillinase repressor
EB106_02_02_36	6913	7299	-	COG3682	1	6	119	7e-18	73.1	0.92	Predicted transcriptional regulator [Transcription].
EB106_02_02_36	419	1690	-	PF02321.17	1	234	417	1.7e-15	57.2	0.930851	Outer membrane efflux protein
EB106_02_02_36	419	1690	-	PF02321.17	1	27	206	2.9e-12	46.7	1	Outer membrane efflux protein
EB106_02_02_36	1687	4908	-	COG0841	1	1	532	7e-12	66.9	0.48	Multidrug efflux pump subunit AcrB [Defense mechanisms].
EB106_02_02_36	4912	6075	-	COG0845	1	62	370	5e-11	60.5	0.81	Multidrug efflux pump subunit AcrA (membrane-fusion protein) [Cell wall/membrane/envelope biogenesis, Defense mechanisms].
EB106_02_02_36	6072	6923	-	cd07341	1	47	238	2e-10	56.6	0.98	Peptidase M56-like including those in BlaR1 and MecR1, integral membrane metallopeptidase. This family contains peptidase M56, which includes zinc metalloprotease domain in MecR1 as well as BlaR1. MecR1 is a transmembrane beta-lactam sensor/signal transducer protein that regulates the expression of an altered penicillin-binding protein PBP2a, which resists inactivation by beta-lactam antibiotics, in methicillin-resistant Staphylococcus aureus (MRSA). BlaR1 regulates the inducible expression of a class A beta-lactamase that hydrolytically destroys certain ?-lactam antibiotics in MRSA. Both, MecR1 and BlaR1, are transmembrane proteins that consist of four transmembrane helices, a cytoplasmic zinc protease domain, and the soluble C-terminal extracellular sensor domain, and are highly similar in sequence and function. The signal for protein expression is transmitted by site-specific proteolytic cleavage of both the transducer, which auto-activates, and the repressor, which is inactivated, unblocking gene transcription. All members contain the zinc metalloprotease motif (HEXXH). Homologs of this peptidase domain are also found in a number of other bacterial genome sequences, most of which are as yet uncharacterized.
EB106_02_02_36	6072	6923	-	cd07326	1	113	238	6e-10	54.6	0.76	Peptidase M56-like including those in BlaR1 and MecR1, integral membrane metallopeptidase. This family contains peptidase M56, which includes zinc metalloprotease domain in MecR1 as well as BlaR1. MecR1 is a transmembrane beta-lactam sensor/signal transducer protein that regulates the expression of an altered penicillin-binding protein PBP2a, which resists inactivation by beta-lactam antibiotics, in methicillin-resistant Staphylococcus aureus (MRSA). BlaR1 regulates the inducible expression of a class A beta-lactamase that hydrolytically destroys certain ?-lactam antibiotics in MRSA. Both, MecR1 and BlaR1, are transmembrane proteins that consist of four transmembrane helices, a cytoplasmic zinc protease domain, and the soluble C-terminal extracellular sensor domain, and are highly similar in sequence and function. The signal for protein expression is transmitted by site-specific proteolytic cleavage of both the transducer, which auto-activates, and the repressor, which is inactivated, unblocking gene transcription. All members contain the zinc metalloprotease motif (HEXXH). Homologs of this peptidase domain are also found in a number of other bacterial genome sequences, most of which are as yet uncharacterized.
EB106_02_02_36	6072	6923	-	PF05569.10	1	112	165	8.5e-09	34.9	0.180602	BlaR1 peptidase M56
EB106_02_02_36	4912	6075	-	PF13437.5	1	206	250	4.5e-07	30.4	0.424528	HlyD family secretion protein
EB106_02_02_36	1687	4908	-	COG1033	1	380	532	5e-07	50.8	0.19	Predicted exporter protein, RND superfamily [General function prediction only].
EB106_02_02_36	419	1690	-	COG1538	1	7	359	2e-06	46.7	0.75	Outer membrane protein TolC [Cell wall/membrane/envelope biogenesis].
EB106_02_02_36	4912	6075	-	PRK09783	1	208	377	2e-06	47.6	0.4	copper/silver efflux system membrane fusion protein CusB; Provisional
EB106_02_02_36	1687	4908	-	COG2409	1	323	590	2e-06	48.6	0.28	Uncharacterized membrane protein YdfJ, MMPL/SSD domain [Function unknown].
EB106_02_02_36	1687	4908	-	COG0342	1	378	538	3e-06	48.2	0.3	Preprotein translocase subunit SecD [Intracellular trafficking, secretion, and vesicular transport].
EB106_02_02_36	6072	6923	-	COG4219	1	101	165	2e-05	42.5	0.2	Signal transducer regulating beta-lactamase production, contains metallopeptidase domain [Signal transduction mechanisms].
EB106_02_02_36	1687	4908	-	COG1033	1	375	592	3e-05	45	0.29	Predicted exporter protein, RND superfamily [General function prediction only].
EB106_02_02_36	1687	4908	-	PRK14726	1	378	604	3e-05	45.9	0.25	bifunctional preprotein translocase subunit SecD/SecF; Provisional
EB106_02_02_36	1687	4908	-	COG1033	1	868	1054	4e-05	44.6	0.25	Predicted exporter protein, RND superfamily [General function prediction only].
EB106_02_02_36	4912	6075	-	PRK09859	1	78	370	8e-05	42	0.71	multidrug efflux system protein MdtE; Provisional
EB106_02_02_39	1873	3312	-	cd04659	1	27	466	3e-69	227	0.98	Piwi_piwi-like_ProArk: PIWI domain, Piwi-like subfamily found in Archaea and Bacteria. RNA silencing refers to a group of related gene-silencing mechanisms mediated by short RNA molecules, including siRNAs, miRNAs, and heterochromatin-related guide RNAs. The central component of the RNA-induced silencing complex (RISC) and related complexes is Argonaute. The PIWI domain is the C-terminal portion of Argonaute and consists of two subdomains, one of which provides the 5' anchoring of the guide RNA and the other, the catalytic site for slicing. This domain is also found in closely related proteins, including the Piwi subfamily, where it is believed to perform a crucial role in germline cells, via a similar mechanism.
EB106_02_02_39	88	1215	-	cd02901	1	1	133	3e-39	137	0.95	Macro domain, Poa1p_like family. The macro domain is a high-affinity ADP-ribose binding module found in a variety of proteins as a stand-alone domain or in combination with other domains like in histone macroH2A and some PARPs (poly ADP-ribose polymerases). Some macro domains recognize poly ADP-ribose as a ligand. Previously identified as displaying an Appr-1"-p (ADP-ribose-1"-monophosphate) processing activity, the macro domain may play roles in distinct ADP-ribose pathways, such as the ADP-ribosylation of proteins, an important post-translational modification which occurs in DNA repair, transcription, chromatin biology, and long-term memory formation, among other processes. Members of this family show similarity to the yeast protein Poa1p, reported to be a phosphatase specific for Appr-1"-p, a tRNA splicing metabolite. Poa1p may play a role in tRNA splicing regulation.
EB106_02_02_39	1229	1819	-	PF14487.5	1	11	183	4.7e-36	124.5	0.9	Domain of unknown function (DUF4433)
EB106_02_02_39	88	1215	-	PF01661.20	1	18	125	7.6e-14	51.7	0.966102	Macro domain
EB106_02_02_39	88	1215	-	smart00506	1	1	122	1e-13	62.3	0.9	Appr-1"-p processing enzyme. Function determined by Martzen et al. Extended family detected by reciprocal PSI-BLAST searches (unpublished results, and Pehrson & Fuji).
EB106_02_02_39	88	1215	-	COG2110	1	1	122	2e-09	53.5	0.66	O-acetyl-ADP-ribose deacetylase (regulator of RNase III), contains Macro domain [Translation, ribosomal structure and biogenesis].
EB106_02_02_39	88	1215	-	cd03330	1	1	120	2e-09	53.6	0.86	Macro domain, Unknown family 2. The macro domain is a high-affinity ADP-ribose binding module found in a variety of proteins as a stand-alone domain or in combination with other domains like in histone macroH2A and some PARPs (poly ADP-ribose polymerases). Some macro domains recognize poly ADP-ribose as a ligand. Previously identified as displaying an Appr-1"-p (ADP-ribose-1"-monophosphate) processing activity, the macro domain may play roles in distinct ADP-ribose pathways, such as the ADP-ribosylation of proteins, an important post-translational modification which occurs in DNA repair, transcription, chromatin biology, and long-term memory formation, among other processes. This family is composed of uncharacterized proteins containing a stand-alone macro domain.
EB106_02_02_39	1873	3312	-	smart00950	1	225	464	1e-06	44.2	0.75	This domain is found in the protein Piwi and its relatives. The function of this domain is the dsRNA guided hydrolysis of ssRNA. Determination of the crystal structure of Argonaute reveals that PIWI is an RNase H domain, and identifies Argonaute as Slicer, the enzyme that cleaves mRNA in the RNAi RISC complex.. In addition, Mg+2 dependence and production of 3'-OH and 5' phosphate products are shared characteristics of RNaseH and RISC. The PIWI domain core has a tertiary structure belonging to the RNase H family of enzymes. RNase H fold proteins all have a five-stranded mixed beta-sheet surrounded by helices. By analogy to RNase H enzymes which cleave single-stranded RNA guided by the DNA strand in an RNA/DNA hybrid, the PIWI domain can be inferred to cleave single-stranded RNA, for example mRNA, guided by double stranded siRNA.
EB106_02_02_39	4767	4865	-	cd00448	1	2	27	8e-06	36.4	0.25	YjgF, YER057c, and UK114 belong to a large family of proteins present in bacteria, archaea, and eukaryotes with no definitive function. The conserved domain is similar in structure to chorismate mutase but there is no sequence similarity and no functional connection. Members of this family have been implicated in isoleucine (Yeo7, Ibm1, aldR) and purine (YjgF) biosynthesis, as well as threonine anaerobic degradation (tdcF) and mitochondrial DNA maintenance (Ibm1). This domain homotrimerizes forming a distinct intersubunit cavity that may serve as a small molecule binding site.
EB106_02_02_39	4767	4865	-	COG0251	1	2	27	4e-05	34.2	0.2	Enamine deaminase RidA, house cleaning of reactive enamine intermediates, YjgF/YER057c/UK114 family [Defense mechanisms].
EB106_02_02_44	991	2664	+	COG2931	1	233	546	3e-06	46.9	0.59	Ca2+-binding protein, RTX toxin-related [Secondary metabolites biosynthesis, transport and catabolism].
EB106_02_02_46	2	1612	+	COG4938	1	310	514	1e-22	96.5	0.53	Predicted ATPase [General function prediction only].
EB106_02_02_46	2	1612	+	PF13175.5	1	3	454	8.7e-18	65	0.911688	AAA ATPase domain
EB106_02_02_50	227	427	-	smart00421	1	6	63	1e-19	71	1	helix_turn_helix, Lux Regulon. lux regulon (activates the bioluminescence operon
EB106_02_02_50	227	427	-	PF00196.18	1	8	61	1.9e-17	62.4	0.947368	Bacterial regulatory proteins, luxR family
EB106_02_02_50	227	427	-	COG2197	1	7	59	3e-16	67.3	0.26	DNA-binding response regulator, NarL/FixJ family, contains REC and HTH domains [Signal transduction mechanisms, Transcription].
EB106_02_02_50	227	427	-	cd06170	1	9	65	1e-14	61.4	1	C-terminal DNA-binding domain of LuxR-like proteins. This domain contains a helix-turn-helix motif and binds DNA. Proteins belonging to this group are response regulators; some act as transcriptional activators, others as transcriptional repressors. Many are active as homodimers. Many are two domain proteins in which the DNA binding property of the C-terminal DNA binding domain is modulated by modifications of the N-terminal domain. For example in the case of Lux R which participates in the regulation of gene expression in response to fluctuations in cell-population density (quorum-sensing), a signaling molecule, the pheromone Acyl HSL (N-acyl derivatives of homoserine lactone), binds to the N-terminal domain and leads to LuxR dimerization. For others phophorylation of the N-terminal domain leads to multimerization, for example Escherichia coli NarL and Sinorhizobium melilot FixJ. NarL controls gene expression of many respiratory-related operons when environmental nitrate or nitrite is present under anerobic conditions. FixJ is involved in the transcriptional activation of nitrogen fixation genes. The group also includes small proteins which lack an N-terminal signaling domain, such as Bacillus subtilis GerE. GerE is dimeric and acts in conjunction with sigmaK as an activator or a repressor modulating the expression of various genes in particular those encoding the spore-coat. These LuxR family regulators may share a similar organization of their target binding sites. For example the LuxR dimer binds the lux box, a 20bp inverted repeat, GerE dimers bind two 12bp consensus sequences in inverted orientation having the central four bases overlap, and the NarL dimer binds two 7bp inverted repeats separated by 2 bp.
EB106_02_02_50	227	427	-	COG4566	1	9	63	4e-12	55.8	0.28	Two-component response regulator, FixJ family, consists of REC and HTH domains [Signal transduction mechanisms, Transcription].
EB106_02_02_50	227	427	-	COG2771	1	9	59	7e-12	53.5	0.79	DNA-binding transcriptional regulator, CsgD family [Transcription].
EB106_02_02_50	227	427	-	PRK15369	1	9	59	9e-11	52.8	0.25	two component system sensor kinase SsrB; Provisional
EB106_02_02_50	227	427	-	PRK10651	1	7	58	1e-09	49.6	0.25	transcriptional regulator NarL; Provisional
EB106_02_02_50	227	427	-	PRK10360	1	1	59	4e-09	48	0.31	DNA-binding transcriptional activator UhpA; Provisional
EB106_02_02_50	227	427	-	PRK09935	1	9	64	4e-09	48.3	0.27	transcriptional regulator FimZ; Provisional
EB106_02_02_50	227	427	-	COG2909	1	4	58	9e-09	48.6	0.07	ATP-, maltotriose- and DNA-dependent transcriptional regulator MalT [Transcription].
EB106_02_02_50	227	427	-	PRK09390	1	8	63	4e-07	42.7	0.28	response regulator FixJ; Provisional
EB106_02_02_50	227	427	-	smart00862	1	8	59	4e-06	34.8	0.69	Transcriptional regulatory protein, C terminal. This domain is almost always found associated with the response regulator receiver domain. It may play a role in DNA binding.
EB106_02_02_50	227	427	-	PRK10403	1	9	56	2e-05	38.7	0.23	transcriptional regulator NarP; Provisional
EB106_02_02_50	227	427	-	PRK04841	1	9	65	2e-05	39.5	0.07	transcriptional regulator MalT; Provisional
EB106_02_02_59	2	562	+	PF07394.11	1	3	185	6.8e-77	259	0.44898	Protein of unknown function (DUF1501)
EB106_02_02_59	1534	1893	+	PF07394.11	1	21	119	1.7e-21	76.7	0.257653	Protein of unknown function (DUF1501)
EB106_02_02_59	635	1030	-	PF01844.22	1	9	56	1.4e-12	47.4	1	HNH endonuclease
EB106_02_02_59	635	1030	-	cd00085	1	3	51	7e-10	50.2	0.83	HNH nucleases; HNH endonuclease signature which is found in viral, prokaryotic, and eukaryotic proteins. The alignment includes members of the large group of homing endonucleases, yeast intron 1 protein, MutS, as well as bacterial colicins, pyocins, and anaredoxins.
EB106_02_02_59	635	1030	-	smart00507	1	7	51	1e-08	42.8	0.81	HNH nucleases.
EB106_02_02_59	635	1030	-	COG1403	1	6	78	8e-06	39.9	0.48	5-methylcytosine-specific restriction endonuclease McrA [Defense mechanisms].
EB106_02_02_59	2	562	+	cd16027	1	56	157	3e-05	41.3	0.21	N-sulfoglucosamine sulfohydrolase (SGSH; sulfamidase). N-sulfoglucosamine sulfohydrolase (SGSH) belongs to the sulfatase family and catalyses the cleavage of N-linked sulfate groups from the GAGs heparin sulfate and heparin. The active site is characterized by the amino-acid sequence motif C(X)PSR that is highly conserved among most sulfatases. The cysteine residue is post-translationally converted to a formylglycine (FGly) residue, which is crucial for the catalytic process. Loss of function of SGSH results a disease called mucopolysaccharidosis type IIIA (Sanfilippo A syndrome), a fatal childhood-onset neurodegenerative disease with mild facial, visceral and skeletal abnormalities.
EB106_02_02_59	2	562	+	COG4102	1	24	128	7e-05	39.4	0.24	Uncharacterized conserved protein, DUF1501 family [Function unknown].
EB106_02_02_61	1	921	+	PF13676.5	1	28	109	4.6e-12	46.1	0.803922	TIR domain
EB106_02_02_61	921	1454	+	PF04471.11	1	58	132	8e-07	29	0.608696	Restriction endonuclease
EB106_02_02_63	189	959	-	PF13649.5	1	42	136	2.4e-16	60.1	0.989691	Methyltransferase domain
EB106_02_02_63	1157	1483	-	COG1250	1	41	96	2e-13	62.3	0.18	3-hydroxyacyl-CoA dehydrogenase [Lipid transport and metabolism].
EB106_02_02_63	1157	1483	-	cd14014	1	17	69	3e-10	53.4	0.2	Catalytic domain of bacterial Serine/Threonine kinases, PknB and similar proteins. STKs catalyze the transfer of the gamma-phosphoryl group from ATP to serine/threonine residues on protein substrates. This subfamily includes many bacterial eukaryotic-type STKs including Staphylococcus aureus PknB (also called PrkC or Stk1), Bacillus subtilis PrkC, and Mycobacterium tuberculosis Pkn proteins (PknB, PknD, PknE, PknF, PknL, and PknH), among others. S. aureus PknB is the only eukaryotic-type STK present in this species, although many microorganisms encode for several such proteins. It is important for the survival and pathogenesis of S. aureus as it is involved in the regulation of purine and pyrimidine biosynthesis, cell wall metabolism, autolysis, virulence, and antibiotic resistance. M. tuberculosis PknB is essential for growth and it acts on diverse substrates including proteins involved in peptidoglycan synthesis, cell division, transcription, stress responses, and metabolic regulation. B. subtilis PrkC is located at the inner membrane of endospores and functions to trigger spore germination. Bacterial STKs in this subfamily show varied domain architectures. The well-characterized members such as S. aureus and M. tuberculosis PknB, and B. subtilis PrkC, contain an N-terminal cytosolic kinase domain, a transmembrane (TM) segment, and mutliple C-terminal extracellular PASTA domains. The PknB subfamily is part of a larger superfamily that includes the catalytic domains of other protein STKs, protein tyrosine kinases, RIO kinases, aminoglycoside phosphotransferase, choline kinase, and phosphoinositide 3-kinase.
EB106_02_02_63	1157	1483	-	PF00725.21	1	55	98	6.9e-10	39.3	0.453608	3-hydroxyacyl-CoA dehydrogenase, C-terminal domain
EB106_02_02_63	189	959	-	cd02440	1	42	142	1e-09	52.4	0.92	S-adenosylmethionine-dependent methyltransferases (SAM or AdoMet-MTase), class I; AdoMet-MTases are enzymes that use S-adenosyl-L-methionine (SAM or AdoMet) as a substrate for methyltransfer, creating the product S-adenosyl-L-homocysteine (AdoHcy). There are at least five structurally distinct families of AdoMet-MTases, class I being the largest and most diverse. Within this class enzymes can be classified by different substrate specificities (small molecules, lipids, nucleic acids, etc.) and different target atoms for methylation (nitrogen, oxygen, carbon, sulfur, etc.).
EB106_02_02_63	1157	1483	-	PRK05808	1	41	96	3e-09	50.7	0.19	3-hydroxybutyryl-CoA dehydrogenase; Validated
EB106_02_02_63	1157	1483	-	PRK06129	1	55	90	6e-08	47.3	0.12	3-hydroxyacyl-CoA dehydrogenase; Validated
EB106_02_02_63	1157	1483	-	PRK09260	1	31	107	1e-07	46.7	0.26	3-hydroxybutyryl-CoA dehydrogenase; Validated
EB106_02_02_63	1157	1483	-	PRK08268	1	41	96	1e-07	47.1	0.11	3-hydroxy-acyl-CoA dehydrogenase; Validated
EB106_02_02_63	1157	1483	-	smart00220	1	18	44	2e-07	41.7	0.11	Serine/Threonine protein kinases, catalytic domain. Phosphotransferases. Serine or threonine-specific kinase subfamily.
EB106_02_02_63	1157	1483	-	cd07863	1	17	46	7e-07	43.8	0.11	Catalytic domain of the Serine/Threonine Kinase, Cyclin-Dependent protein Kinase 4. STKs catalyze the transfer of the gamma-phosphoryl group from ATP to serine/threonine residues on protein substrates. CDK4 partners with all three D-type cyclins (D1, D2, and D3) and is also regulated by INK4 inhibitors. It is active towards the retinoblastoma (pRb) protein and plays a role in regulating the early G1 phase of the cell cycle. It is expressed ubiquitously and is localized in the nucleus. CDK4 also shows kinase activity towards Smad3, a signal transducer of TGF-beta signaling which modulates transcription and plays a role in cell proliferation and apoptosis. CDK4 is inhibited by the p21 inhibitor and is specifically mutated in human melanoma. CDKs belong to a large family of STKs that are regulated by their cognate cyclins. Together, they are involved in the control of cell-cycle progression, transcription, and neuronal function. The CDK4 subfamily is part of a larger superfamily that includes the catalytic domains of other STKs, protein tyrosine kinases, RIO kinases, aminoglycoside phosphotransferase, choline kinase, and phosphoinositide 3-kinase.
EB106_02_02_63	189	959	-	COG0500	1	1	155	2e-06	44.9	0.6	SAM-dependent methyltransferase [Secondary metabolites biosynthesis, transport and catabolism, General function prediction only].
EB106_02_02_63	1157	1483	-	cd07829	1	18	46	6e-06	40.9	0.11	Catalytic domain of Cyclin-Dependent protein Kinase-like Serine/Threonine Kinases. STKs catalyze the transfer of the gamma-phosphoryl group from ATP to serine/threonine residues on protein substrates. CDKs belong to a large family of STKs that are regulated by their cognate cyclins. Together, they are involved in the control of cell-cycle progression, transcription, and neuronal function. CDKs are partly regulated by their subcellular localization, which defines substrate phosphorylation and the resulting specific function. CDK1, CDK2, CDK4, and CDK6 have well-defined functions in the cell cycle, such as the regulation of the early G1 phase by CDK4 or CDK6, the G1/S phase transition by CDK2, or the entry of mitosis by CDK1. They also exhibit overlapping cyclin specificity and functions in certain conditions. Knockout mice with a single CDK deleted remain viable with specific phenotypes, showing that some CDKs can compensate for each other. For example, CDK4 can compensate for the loss of CDK6, however, double knockout mice with both CDK4 and CDK6 deleted die in utero. CDK8 and CDK9 are mainly involved in transcription while CDK5 is implicated in neuronal function. CDK7 plays essential roles in both the cell cycle as a CDK-Activating Kinase (CAK) and in transcription as a component of the general transcription factor TFIIH. The CDK-like subfamily is part of a larger superfamily that includes the catalytic domains of other STKs, protein tyrosine kinases, RIO kinases, aminoglycoside phosphotransferase, choline kinase, and phosphoinositide 3-kinase.
EB106_02_02_63	1157	1483	-	cd07838	1	18	48	6e-06	41.1	0.11	Catalytic domain of Cyclin-Dependent protein Kinase 4 and 6-like Serine/Threonine Kinases. STKs catalyze the transfer of the gamma-phosphoryl group from ATP to serine/threonine residues on protein substrates. CDK4 and CDK6 partner with D-type cyclins to regulate the early G1 phase of the cell cycle. They are the first kinases activated by mitogenic signals to release cells from the G0 arrested state. CDK4 and CDK6 are both expressed ubiquitously, associate with all three D cyclins (D1, D2 and D3), and phosphorylate the retinoblastoma (pRb) protein. They are also regulated by the INK4 family of inhibitors which associate with either the CDK alone or the CDK/cyclin complex. CDK4 and CDK6 show differences in subcellular localization, sensitivity to some inhibitors, timing in activation, tumor selectivity, and possibly substrate profiles. Although CDK4 and CDK6 seem to show some redundancy, they also have discrete, nonoverlapping functions. CDK6 plays an important role in cell differentiation. CDKs belong to a large family of STKs that are regulated by their cognate cyclins. Together, they are involved in the control of cell-cycle progression, transcription, and neuronal function. The CDK4/6-like subfamily is part of a larger superfamily that includes the catalytic domains of other STKs, protein tyrosine kinases, RIO kinases, aminoglycoside phosphotransferase, choline kinase, and phosphoinositide 3-kinase.
EB106_02_02_63	1157	1483	-	cd05122	1	18	51	1e-05	40.3	0.13	Catalytic domain of STE family Protein Kinases. PKs catalyze the transfer of the gamma-phosphoryl group from ATP to serine/threonine (ST) or tyrosine residues on protein substrates. This family is composed of STKs, and some dual-specificity PKs that phosphorylate both threonine and tyrosine residues of target proteins. Most members are kinases involved in mitogen-activated protein kinase (MAPK) signaling cascades, acting as MAPK kinases (MAPKKs), MAPKK kinases (MAPKKKs), or MAPKKK kinases (MAP4Ks). The MAPK signaling pathways are important mediators of cellular responses to extracellular signals. The pathways involve a triple kinase core cascade comprising of the MAPK, which is phosphorylated and activated by a MAPKK, which itself is phosphorylated and activated by a MAPKKK. Each MAPK cascade is activated either by a small GTP-binding protein or by an adaptor protein, which transmits the signal either directly to a MAPKKK to start the triple kinase core cascade or indirectly through a mediator kinase, a MAP4K. Other STE family members include p21-activated kinases (PAKs) and class III myosins, among others. PAKs are Rho family GTPase-regulated kinases that serve as important mediators in the function of Cdc42 (cell division cycle 42) and Rac. Class III myosins are motor proteins containing an N-terminal kinase catalytic domain and a C-terminal actin-binding domain, which can phosphorylate several cytoskeletal proteins, conventional myosin regulatory light chains, as well as autophosphorylate the C-terminal motor domain. They play an important role in maintaining the structural integrity of photoreceptor cell microvilli. The STE family is part of a larger superfamily that includes the catalytic domains of other STKs, protein tyrosine kinases, RIO kinases, aminoglycoside phosphotransferase, choline kinase, and phosphoinositide 3-kinase.
EB106_02_02_63	1157	1483	-	cd07845	1	18	48	2e-05	39.7	0.11	Catalytic domain of the Serine/Threonine Kinase, Cyclin-Dependent protein Kinase 10. STKs catalyze the transfer of the gamma-phosphoryl group from ATP to serine/threonine residues on protein substrates. CDK10, also called PISSLRE, is essential for cell growth and proliferation, and acts through the G2/M phase of the cell cycle. CDK10 has also been identified as an important factor in endocrine therapy resistance in breast cancer. CDK10 silencing increases the transcription of c-RAF and the activation of the p42/p44 MAPK pathway, which leads to antiestrogen resistance. Patients who express low levels of CDK10 relapse early on tamoxifen. CDKs belong to a large family of STKs that are regulated by their cognate cyclins. Together, they are involved in the control of cell-cycle progression, transcription, and neuronal function. The CDK10 subfamily is part of a larger superfamily that includes the catalytic domains of other STKs, protein tyrosine kinases, RIO kinases, aminoglycoside phosphotransferase, choline kinase, and phosphoinositide 3-kinase.
EB106_02_02_63	1157	1483	-	cd06609	1	17	46	2e-05	39.9	0.11	Catalytic domain of Mammalian Ste20-like protein kinase 3-like Serine/Threonine Kinases. STKs catalyze the transfer of the gamma-phosphoryl group from ATP to serine/threonine residues on protein substrates. This subfamily is composed of MST3, MST4, STK25, Schizosaccharomyces pombe Nak1 and Sid1, Saccharomyces cerevisiae sporulation-specific protein 1 (SPS1), and related proteins. Nak1 is required by fission yeast for polarizing the tips of actin cytoskeleton and is involved in cell growth, cell separation, cell morphology and cell-cycle progression. Sid1 is a component in the septation initiation network (SIN) signaling pathway, and plays a role in cytokinesis. SPS1 plays a role in regulating proteins required for spore wall formation. MST4 plays a role in mitogen-activated protein kinase (MAPK) signaling during cytoskeletal rearrangement, morphogenesis, and apoptosis. MST3 phosphorylates the STK NDR and may play a role in cell cycle progression and cell morphology. STK25 may play a role in the regulation of cell migration and polarization. The MST3-like subfamily is part of a larger superfamily that includes the catalytic domains of other STKs, protein tyrosine kinases, RIO kinases, aminoglycoside phosphotransferase, choline kinase, and phosphoinositide 3-kinase.
EB106_02_02_63	1157	1483	-	cd07832	1	17	48	2e-05	40	0.12	Catalytic domain of the Serine/Threonine Kinase, Cell Cycle-Related Kinase. STKs catalyze the transfer of the gamma-phosphoryl group from ATP to serine/threonine residues on protein substrates. CCRK was previously called p42. It is a Cyclin-Dependent Kinase (CDK)-Activating Kinase (CAK) which is essential for the activation of CDK2. It is indispensable for cell growth and has been implicated in the progression of glioblastoma multiforme. In the heart, a splice variant of CCRK with a different C-terminal half is expressed; this variant promotes cardiac cell growth and survival and is significantly down-regulated during the development of heart failure. The CCRK subfamily is part of a larger superfamily that includes the catalytic domains of other STKs, protein tyrosine kinases, RIO kinases, aminoglycoside phosphotransferase, choline kinase, and phosphoinositide 3-kinase.
EB106_02_02_63	1157	1483	-	cd06613	1	18	46	3e-05	39.2	0.12	Catalytic domain of Mitogen-activated protein kinase kinase kinase kinase (MAP4K) 3-like Serine/Threonine Kinases. STKs catalyze the transfer of the gamma-phosphoryl group from ATP to serine/threonine residues on protein substrates. This subfamily includes MAP4K3, MAP4K1, MAP4K2, MAP4K5, and related proteins. Vertebrate members contain an N-terminal catalytic domain and a C-terminal citron homology (CNH) regulatory domain. MAP4K1, also called haematopoietic progenitor kinase 1 (HPK1), is a hematopoietic-specific STK involved in many cellular signaling cascades including MAPK, antigen receptor, apoptosis, growth factor, and cytokine signaling. It participates in the regulation of T cell receptor signaling and T cell-mediated immune responses. MAP4K2 was referred to as germinal center (GC) kinase because of its preferred location in GC B cells. MAP4K3 plays a role in the nutrient-responsive pathway of mTOR (mammalian target of rapamycin) signaling. It is required in the activation of S6 kinase by amino acids and for the phosphorylation of the mTOR-regulated inhibitor of eukaryotic initiation factor 4E. MAP4K5, also called germinal center kinase-related enzyme (GCKR), has been shown to activate the MAPK c-Jun N-terminal kinase (JNK). The MAP4K3-like subfamily is part of a larger superfamily that includes the catalytic domains of other STKs, protein tyrosine kinases, RIO kinases, aminoglycoside phosphotransferase, choline kinase, and phosphoinositide 3-kinase.
EB106_02_02_63	1157	1483	-	cd05118	1	18	48	5e-05	38.4	0.13	Catalytic domain of CMGC family Serine/Threonine Kinases. STKs catalyze the transfer of the gamma-phosphoryl group from ATP to serine/threonine residues on protein substrates. The CMGC family consists of Cyclin-Dependent protein Kinases (CDKs), Mitogen-activated protein kinases (MAPKs) such as Extracellular signal-regulated kinase (ERKs), c-Jun N-terminal kinases (JNKs), and p38, and other kinases. CDKs belong to a large subfamily of STKs that are regulated by their cognate cyclins. Together, they are involved in the control of cell-cycle progression, transcription, and neuronal function. MAPKs serve as important mediators of cellular responses to extracellular signals. They control critical cellular functions including differentiation, proliferation, migration, and apoptosis. They are also implicated in the pathogenesis of many diseases including multiple types of cancer, stroke, diabetes, and chronic inflammation. Other members of the CMGC family include casein kinase 2 (CK2), Dual-specificity tYrosine-phosphorylated and -Regulated Kinase (DYRK), Glycogen Synthase Kinase 3 (GSK3), among many others. The CMGC family is part of a larger superfamily that includes the catalytic domains of other STKs, protein tyrosine kinases, RIO kinases, aminoglycoside phosphotransferase, choline kinase, and phosphoinositide 3-kinase.
EB106_02_02_63	1157	1483	-	PRK13184	1	16	75	5e-05	39	0.06	serine/threonine-protein kinase; Reviewed
EB106_02_02_63	1157	1483	-	PRK08269	1	55	90	6e-05	38.1	0.12	3-hydroxybutyryl-CoA dehydrogenase; Validated
EB106_02_02_63	1157	1483	-	cd08215	1	17	69	8e-05	37.8	0.18	Catalytic domain of the Serine/Threonine Kinase, Never In Mitosis gene A (NIMA)-related kinase. STKs catalyze the transfer of the gamma-phosphoryl group from ATP to serine/threonine residues on protein substrates. The Nek family is composed of 11 different mammalian members (Nek1-11) with similarity to the catalytic domain of Aspergillus nidulans NIMA kinase, the founding member of the Nek family, which was identified in a screen for cell cycle mutants that were prevented from entering mitosis. Neks contain a conserved N-terminal catalytic domain and a more divergent C-terminal regulatory region of various sizes and structures. They are involved in the regulation of downstream processes following the activation of Cdc2, and many of their functions are cell cycle-related. They play critical roles in microtubule dynamics during ciliogenesis and mitosis. The Nek family is part of a larger superfamily that includes the catalytic domains of other STKs, protein tyrosine kinases, RIO kinases, aminoglycoside phosphotransferase, choline kinase, and phosphoinositide 3-kinase.
EB106_02_02_63	1157	1483	-	cd14134	1	13	70	8e-05	37.9	0.16	Catalytic domain of the Dual-specificity protein kinases, CDC-like kinases. Dual-specificity PKs catalyze the transfer of the gamma-phosphoryl group from ATP to serine/threonine (S/T) as well as tyrosine residues on protein substrates. CLKs are involved in the phosphorylation and regulation of serine/arginine-rich (SR) proteins, which play a crucial role in pre-mRNA splicing by directing splice site selection. SR proteins are phosphorylated first by SR protein kinases (SRPKs) at the N-terminus, which leads to its assembly into nuclear speckles where splicing factors are stored. CLKs phosphorylate the C-terminal part of SR proteins, causing the nuclear speckles to dissolve and splicing factors to be recruited at sites of active transcription. Based on a conserved "EHLAMMERILG" signature motif which may be crucial for substrate specificity, CLKs are also referred to as LAMMER kinases. CLKs autophosphorylate at tyrosine residues and phosphorylate their substrates exclusively on S/T residues. In Drosophila, the CLK homolog DOA (Darkener of apricot) is essential for embryogenesis and its mutation leads to defects in sexual differentiation, eye formation, and neuronal development. In fission yeast, the CLK homolog Lkh1 is a negative regulator of filamentous growth and asexual flocculation, and is also involved in oxidative stress response. Vertebrates contain mutliple CLK proteins and mammals have four (CLK1-4). The CLK subfamily is part of a larger superfamily that includes the catalytic domains of other STKs, protein tyrosine kinases, RIO kinases, aminoglycoside phosphotransferase, choline kinase, and phosphoinositide 3-kinase.
EB106_02_02_63	1157	1483	-	cd14017	1	17	46	9e-05	37.6	0.12	Catalytic domain of the Serine/Threonine protein kinase, Tau-Tubulin Kinase. STKs catalyze the transfer of the gamma-phosphoryl group from ATP to serine/threonine residues on protein substrates. TTBK is a neuron-specific kinase that phosphorylates the microtubule-associated protein tau and promotes its aggregation. Higher vertebrates contain two TTBK proteins, TTBK1 and TTBK2, both of which have been implicated in neurodegeneration. TTBK1 has been linked to Alzheimer's disease (AD) while TTBK2 is associated with spinocerebellar ataxia type 11 (SCA11). Both AD and SCA11 patients show the presence of neurofibrillary tangles in the brain. The Drosophila TTBK homolog, Asator, is an essential protein that localizes to the mitotic spindle during mitosis and may be involved in regulating microtubule dynamics and function. The TTBK subfamily is part of a larger superfamily that includes the catalytic domains of other protein STKs, protein tyrosine kinases, RIO kinases, aminoglycoside phosphotransferase, choline kinase, and phosphoinositide 3-kinase.
EB106_02_02_63	1157	1483	-	cd07833	1	16	48	9e-05	37.7	0.12	Catalytic domain of Cyclin-Dependent protein Kinase Like Serine/Threonine Kinases. STKs catalyze the transfer of the gamma-phosphoryl group from ATP to serine/threonine residues on protein substrates. This subfamily is composed of CDKL1-5 and similar proteins. Some CDKLs, like CDKL1 and CDKL3, may be implicated in transformation and others, like CDKL3 and CDKL5, are associated with mental retardation when impaired. CDKL2 plays a role in learning and memory. CDKs belong to a large family of STKs that are regulated by their cognate cyclins. Together, they are involved in the control of cell-cycle progression, transcription, and neuronal function. The CDKL subfamily is part of a larger superfamily that includes the catalytic domains of other STKs, protein tyrosine kinases, RIO kinases, aminoglycoside phosphotransferase, choline kinase, and phosphoinositide 3-kinase.
EB106_02_02_64	347	1552	+	PF06250.10	1	24	347	2.6e-115	385	0.968553	Protein of unknown function (DUF1016)
EB106_02_02_64	347	1552	+	COG4804	1	139	295	2e-47	159	0.99	Predicted nuclease of restriction endonuclease-like (RecB) superfamily, DUF1016 family [General function prediction only].
EB106_02_02_64	347	1552	+	COG4804	1	30	187	3e-08	49.8	0.86	Predicted nuclease of restriction endonuclease-like (RecB) superfamily, DUF1016 family [General function prediction only].
EB106_02_02_64	114	350	+	COG0286	1	2	71	1e-06	42.4	0.14	Type I restriction-modification system, DNA methylase subunit [Defense mechanisms].
EB106_02_02_65	18	608	+	PF08805.10	1	58	191	5.6e-13	48.8	0.956522	PilS N terminal
EB106_02_02_65	18	608	+	TIGR02532	1	22	40	0.00035	18.3	0.791667	IV_pilin_GFxxxE: prepilin-type N-terminal cleavage/methylation domain
EB106_02_02_68	669	1562	-	cd01299	1	16	283	6e-54	179	0.66	Metallo-dependent hydrolases, subgroup A is part of the superfamily of metallo-dependent hydrolases, a large group of proteins that show conservation in their 3-dimensional fold (TIM barrel) and in details of their active site. The vast majority of the members have a conserved metal binding site, involving four histidines and one aspartic acid residue. In the common reaction mechanism, the metal ion (or ions) deprotonate a water molecule for a nucleophilic attack on the substrate. The function of this subgroup is unknown.
EB106_02_02_68	669	1562	-	COG1228	1	31	297	7e-30	114	0.52	Imidazolonepropionase or related amidohydrolase [Secondary metabolites biosynthesis, transport and catabolism].
EB106_02_02_68	669	1562	-	PF01979.19	1	27	293	4.3e-24	85.4	0.72093	Amidohydrolase family
EB106_02_02_68	2	562	-	COG1228	1	33	169	6e-13	63.5	0.33	Imidazolonepropionase or related amidohydrolase [Secondary metabolites biosynthesis, transport and catabolism].
EB106_02_02_68	669	1562	-	cd01296	1	196	293	2e-12	64.2	0.26	Imidazolonepropionase/imidazolone-5-propionate hydrolase (Imidazolone-5PH) catalyzes the third step in the histidine degradation pathway, the hydrolysis of (S)-3-(5-oxo-4,5-dihydro-3H-imidazol-4-yl)propanoate to N-formimidoyl-L-glutamate. In bacteria, the enzyme is part of histidine utilization (hut) operon.
EB106_02_02_68	669	1562	-	PRK09356	1	189	293	3e-11	61	0.25	imidazolonepropionase; Validated
EB106_02_02_68	669	1562	-	COG1574	1	55	296	5e-11	60	0.36	Predicted amidohydrolase YtcJ [General function prediction only].
EB106_02_02_68	669	1562	-	cd01303	1	194	273	1e-10	59.2	0.19	Guanine deaminase (GDEase). Guanine deaminase is an aminohydrolase responsible for the conversion of guanine to xanthine and ammonia, the first step to utilize guanine as a nitrogen source. This reaction also removes the guanine base from the pool and therefore can play a role in the regulation of cellular GTP and the guanylate nucleotide pool.
EB106_02_02_68	2	562	-	cd01299	1	76	176	4e-10	55.4	0.29	Metallo-dependent hydrolases, subgroup A is part of the superfamily of metallo-dependent hydrolases, a large group of proteins that show conservation in their 3-dimensional fold (TIM barrel) and in details of their active site. The vast majority of the members have a conserved metal binding site, involving four histidines and one aspartic acid residue. In the common reaction mechanism, the metal ion (or ions) deprotonate a water molecule for a nucleophilic attack on the substrate. The function of this subgroup is unknown.
EB106_02_02_68	669	1562	-	cd01309	1	231	296	1e-09	56.2	0.18	Metallo-dependent hydrolases, subgroup C is part of the superfamily of metallo-dependent hydrolases, a large group of proteins that show conservation in their 3-dimensional fold (TIM barrel) and in details of their active site. The vast majority of the members have a conserved metal binding site, involving four histidines and one aspartic acid residue. In the common reaction mechanism, the metal ion (or ions) deprotonate a water molecule for a nucleophilic attack on the substrate. The function of this subgroup is unknown.
EB106_02_02_68	669	1562	-	PRK14085	1	188	274	3e-09	55	0.2	imidazolonepropionase; Provisional
EB106_02_02_68	2	562	-	PRK09356	1	49	122	4e-08	49.8	0.18	imidazolonepropionase; Validated
EB106_02_02_68	669	1562	-	cd01300	1	46	271	6e-08	51.2	0.38	YtcJ_like metal dependent amidohydrolases. YtcJ is a Bacillus subtilis ORF of unknown function. The Arabidopsis homolog LAF3 has been identified as a factor required for photochrome A signalling.
EB106_02_02_68	669	1562	-	PRK09228	1	194	273	8e-08	51	0.18	guanine deaminase; Provisional
EB106_02_02_68	669	1562	-	cd01298	1	196	273	2e-07	49.9	0.19	TRZ/ATZ family contains enzymes from the atrazine degradation pathway and related hydrolases. Atrazine, a chlorinated herbizide, can be catabolized by a variety of different bacteria. The first three steps of the atrazine dehalogenation pathway are catalyzed by atrazine chlorohydrolase (AtzA), hydroxyatrazine ethylaminohydrolase (AtzB), and N-isopropylammelide N-isopropylaminohydrolase (AtzC). All three enzymes belong to the superfamily of metal dependent hydrolases. AtzA and AtzB, beside other related enzymes are represented in this CD.
EB106_02_02_68	2	562	-	cd01296	1	54	138	3e-07	46.9	0.21	Imidazolonepropionase/imidazolone-5-propionate hydrolase (Imidazolone-5PH) catalyzes the third step in the histidine degradation pathway, the hydrolysis of (S)-3-(5-oxo-4,5-dihydro-3H-imidazol-4-yl)propanoate to N-formimidoyl-L-glutamate. In bacteria, the enzyme is part of histidine utilization (hut) operon.
EB106_02_02_68	669	1562	-	COG0402	1	194	297	1e-06	46.3	0.24	Cytosine/adenosine deaminase or related metal-dependent hydrolase [Nucleotide transport and metabolism, General function prediction only].
EB106_02_02_68	669	1562	-	PRK08418	1	191	297	3e-06	46.1	0.25	chlorohydrolase; Provisional
EB106_02_02_68	2	562	-	COG0402	1	32	154	1e-05	41.7	0.29	Cytosine/adenosine deaminase or related metal-dependent hydrolase [Nucleotide transport and metabolism, General function prediction only].
EB106_02_02_68	2	562	-	cd01300	1	54	107	1e-05	42.3	0.12	YtcJ_like metal dependent amidohydrolases. YtcJ is a Bacillus subtilis ORF of unknown function. The Arabidopsis homolog LAF3 has been identified as a factor required for photochrome A signalling.
EB106_02_02_68	669	1562	-	PRK08203	1	197	273	2e-05	43.3	0.17	hydroxydechloroatrazine ethylaminohydrolase; Reviewed
EB106_02_02_68	2	562	-	COG1820	1	33	92	3e-05	40.3	0.15	N-acetylglucosamine-6-phosphate deacetylase [Carbohydrate transport and metabolism].
EB106_02_02_68	669	1562	-	cd01312	1	191	273	3e-05	42.8	0.21	Metallo-dependent hydrolases, subgroup D is part of the superfamily of metallo-dependent hydrolases, a large group of proteins that show conservation in their 3-dimensional fold (TIM barrel) and in details of their active site. The vast majority of the members have a conserved metal binding site, involving four histidines and one aspartic acid residue. In the common reaction mechanism, the metal ion (or ions) deprotonate a water molecule for a nucleophilic attack on the substrate. The function of this subgroup is unknown.
EB106_02_02_68	2	562	-	COG1574	1	31	111	7e-05	39.6	0.15	Predicted amidohydrolase YtcJ [General function prediction only].
EB106_02_02_69	886	1548	-	cd01949	1	44	184	1e-46	152	0.9	Diguanylate-cyclase (DGC) or GGDEF domain. Diguanylate-cyclase (DGC) or GGDEF domain: Originally named after a conserved residue pattern, and initially described as a domain of unknown function 1 (DUF1). This domain is widely present in bacteria, linked to a wide range of non-homologous domains in a variety of cell signaling proteins. The domain shows homology to the adenylyl cyclase catalytic domain. This correlates with the functional information available on two GGDEF-containing proteins, namely diguanylate cyclase and phosphodiesterase A of Acetobacter xylinum, both of which regulate the turnover of cyclic diguanosine monophosphate. Together with the EAL domain, GGDEF might be involved in regulating cell surface adhesion in bacteria.
EB106_02_02_69	886	1548	-	COG2199	1	28	188	3e-41	139	0.89	GGDEF domain, diguanylate cyclase (c-di-GMP synthetase) or its enzymatically inactive variants [Signal transduction mechanisms].
EB106_02_02_69	886	1548	-	smart00267	1	45	188	1e-38	128	0.89	diguanylate cyclase. Diguanylate cyclase, present in a variety of bacteria.
EB106_02_02_69	886	1548	-	PRK09894	1	45	188	7e-36	128	0.49	diguanylate cyclase; Provisional
EB106_02_02_69	886	1548	-	COG3706	1	35	188	2e-33	123	0.36	Two-component response regulator, PleD family, consists of two REC domains and a diguanylate cyclase (GGDEF) domain [Signal transduction mechanisms, Transcription].
EB106_02_02_69	886	1548	-	TIGR00254	1	42	186	3.1e-33	112.8	0.964286	GGDEF: diguanylate cyclase (GGDEF) domain
EB106_02_02_69	886	1548	-	PF00990.20	1	45	184	4.8e-30	104.3	0.987578	Diguanylate cyclase, GGDEF domain
EB106_02_02_69	886	1548	-	PRK09581	1	46	184	1e-28	110	0.3	response regulator PleD; Reviewed
EB106_02_02_69	886	1548	-	PRK15426	1	28	184	4e-25	101	0.27	putative diguanylate cyclase YedQ; Provisional
EB106_02_02_69	886	1548	-	PRK10245	1	45	185	6e-24	96.1	0.39	diguanylate cyclase AdrA; Provisional
EB106_02_02_69	886	1548	-	PRK09776	1	46	188	7e-19	84	0.14	putative diguanylate cyclase; Provisional
EB106_02_02_69	886	1548	-	PRK11359	1	6	183	2e-18	82.5	0.23	cyclic-di-GMP phosphodiesterase; Provisional
EB106_02_02_69	886	1548	-	PRK10060	1	46	182	4e-18	81.3	0.19	RNase II stability modulator; Provisional
EB106_02_02_69	886	1548	-	COG5001	1	31	191	2e-17	78.4	0.24	Predicted signal transduction protein containing a membrane domain, an EAL and a GGDEF domain [Signal transduction mechanisms].
EB106_02_02_69	886	1548	-	PRK09966	1	39	124	2e-10	57.7	0.22	putative inner membrane diguanylate cyclase; Provisional
EB106_02_02_69	886	1548	-	cd07556	1	70	178	7e-08	47.4	0.82	Class III nucleotidyl cyclases. Class III nucleotidyl cyclases are the largest, most diverse group of nucleotidyl cyclases (NC's) containing prokaryotic and eukaryotic proteins. They can be divided into two major groups; the mononucleotidyl cyclases (MNC's) and the diguanylate cyclases (DGC's). The MNC's, which include the adenylate cyclases (AC's) and the guanylate cyclases (GC's), have a conserved cyclase homology domain (CHD), while the DGC's have a conserved GGDEF domain, named after a conserved motif within this subgroup. Their products, cyclic guanylyl and adenylyl nucleotides, are second messengers that play important roles in eukaryotic signal transduction and prokaryotic sensory pathways.
EB106_02_02_70	29	1438	-	cd08547	1	36	166	4e-05	41.2	0.85	Type II cohesin domain, interaction partner of dockerin. Bacterial cohesin domains bind to a complementary protein domain named dockerin, and this interaction is required for the formation of the cellulosome, a cellulose-degrading complex. The cellulosome consists of scaffoldin, a noncatalytic scaffolding polypeptide, that comprises repeating cohesion modules and a single carbohydrate-binding module (CBM). Specific calcium-dependent interactions between cohesins and dockerins appear to be essential for cellulosome assembly. This subfamily represents type II cohesins; their interactions with dockerin mediate attachment of the cellulosome complex to the bacterial cell wall.
EB106_02_02_73	1	930	-	cd14748	1	28	309	2e-59	195	0.7	The periplasmic-binding component of ABC transport system specific for sn-glycerol-3-phosphate; possesses type 2 periplasmic binding fold. This group includes the periplasmic component of an ABC transport system specific for sn-glycerol-3-phosphate (G3P) and closely related proteins from archaea and bacteria. Under phophate starvation conditions, Escherichia coli can utilize G3P as phosphate source when exclusively imported by an ATP-binding cassette (ABC) transporter composed of the periplasmic binding protein, UgpB, the transmembrane subunits, UgpA and UgpE, and a homodimer of the nucleotide binding subunit, UgpC. Members of this group belong to the type 2 periplasmic-binding fold superfamily. PBP2 proteins are comprised of two globular subdomains connected by a flexible hinge and bind their ligand in the cleft between these domains in a manner resembling a Venus flytrap. The majority of PBP2 proteins function in the uptake of small soluble substrates in eubacteria and archaea. After binding their specific ligand with high affinity, they can interact with a cognate membrane transport complex comprised of two integral membrane domains and two cytoplasmically located ATPase domains. This interaction triggers the ligand translocation across the cytoplasmic membrane energized by ATP hydrolysis.
EB106_02_02_73	1	930	-	cd13585	1	29	309	6e-33	124	0.69	The periplasmic-binding component of ABC transport systems specific for trehalose/maltose and similar oligosaccharides; possess type 2 periplasmic binding fold. This family includes the periplasmic trehalose/maltose-binding component of an ABC transport system and related proteins from archaea and bacteria. Members of this group belong to the type 2 periplasmic-binding fold superfamily. PBP2 is comprised of two globular subdomains connected by a flexible hinge and bind their ligand in the cleft between these domains in a manner resembling a Venus flytrap. The majority of PBP2 proteins function in the uptake of small soluble substrates in eubacteria and archaea. After binding their specific ligand with high affinity, they can interact with a cognate membrane transport complex comprised of two integral membrane domains and two cytoplasmically located ATPase domains. This interaction triggers the ligand translocation across the cytoplasmic membrane energized by ATP hydrolysis.
EB106_02_02_73	1	930	-	PF13416.5	1	45	309	5.2e-27	95.3	0.80212	Bacterial extracellular solute-binding protein
EB106_02_02_73	1	930	-	cd14747	1	98	295	2e-25	102	0.47	Maltose-binding protein MalE; possesses type 2 periplasmic binding fold. This group includes the periplasmic maltose-binding component of an ABC transport system from the phytopathogen Xanthomonas citri and its related bacterial proteins. Members of this group belong to the type 2 periplasmic-binding fold superfamily. PBP2 proteins are comprised of two globular subdomains connected by a flexible hinge and bind their ligand in the cleft between these domains in a manner resembling a Venus flytrap. The majority of PBP2 proteins function in the uptake of small soluble substrates in eubacteria and archaea. After binding their specific ligand with high affinity, they can interact with a cognate membrane transport complex comprised of two integral membrane domains and two cytoplasmically located ATPase domains. This interaction triggers the ligand translocation across the cytoplasmic membrane energized by ATP hydrolysis.
EB106_02_02_73	1	930	-	cd14749	1	84	309	2e-25	102	0.55	The periplasmic-binding component of ABC transport systems specific for xylo-oligosaccharides; possesses type 2 periplasmic binding fold. This group represents the periplasmic component of an ABC transport system XBP1 that shows preference for xylo-oligosaccharides in the order of xylotriose > xylobiose > xylotetraose. Members of this group belong to the type 2 periplasmic-binding fold superfamily. PBP2 proteins are comprised of two globular subdomains connected by a flexible hinge and bind their ligand in the cleft between these domains in a manner resembling a Venus flytrap. The majority of PBP2 proteins function in the uptake of small soluble substrates in eubacteria and archaea. After binding their specific ligand with high affinity, they can interact with a cognate membrane transport complex comprised of two integral membrane domains and two cytoplasmically located ATPase domains. This interaction triggers the ligand translocation across the cytoplasmic membrane energized by ATP hydrolysis.
EB106_02_02_73	1	930	-	COG1653	1	4	307	3e-23	96.2	0.68	ABC-type glycerol-3-phosphate transport system, periplasmic component [Carbohydrate transport and metabolism].
EB106_02_02_73	1013	1369	-	cd14748	1	6	109	7e-23	89.7	0.27	The periplasmic-binding component of ABC transport system specific for sn-glycerol-3-phosphate; possesses type 2 periplasmic binding fold. This group includes the periplasmic component of an ABC transport system specific for sn-glycerol-3-phosphate (G3P) and closely related proteins from archaea and bacteria. Under phophate starvation conditions, Escherichia coli can utilize G3P as phosphate source when exclusively imported by an ATP-binding cassette (ABC) transporter composed of the periplasmic binding protein, UgpB, the transmembrane subunits, UgpA and UgpE, and a homodimer of the nucleotide binding subunit, UgpC. Members of this group belong to the type 2 periplasmic-binding fold superfamily. PBP2 proteins are comprised of two globular subdomains connected by a flexible hinge and bind their ligand in the cleft between these domains in a manner resembling a Venus flytrap. The majority of PBP2 proteins function in the uptake of small soluble substrates in eubacteria and archaea. After binding their specific ligand with high affinity, they can interact with a cognate membrane transport complex comprised of two integral membrane domains and two cytoplasmically located ATPase domains. This interaction triggers the ligand translocation across the cytoplasmic membrane energized by ATP hydrolysis.
EB106_02_02_73	1	930	-	cd14751	1	92	309	2e-19	85.5	0.53	The periplasmic-binding component of the putative oligosacchride ABC transporter GacHFG; possesses type 2 periplasmic binding fold. This group represents the periplasmic component GacH of an ABC import system. GacH is identified as a maltose/maltodextrin-binding protein with a low affinity for acarbose. Members of this group belong to the type 2 periplasmic-binding fold superfamily. PBP2 proteins are comprised of two globular subdomains connected by a flexible hinge and bind their ligand in the cleft between these domains in a manner resembling a Venus flytrap. The majority of PBP2 proteins function in the uptake of small soluble substrates in eubacteria and archaea. After binding their specific ligand with high affinity, they can interact with a cognate membrane transport complex comprised of two integral membrane domains and two cytoplasmically located ATPase domains. This interaction triggers the ligand translocation across the cytoplasmic membrane energized by ATP hydrolysis.
EB106_02_02_73	1	930	-	cd14750	1	92	270	9e-18	80.4	0.43	The periplasmic-binding component of ABC transport systems specific for trehalose/maltose; possesses type 2 periplasmic binding fold. This group represents the periplasmic trehalose/maltose-binding component of an ABC transport system and related proteins from archaea and bacteria. Members of this group belong to the type 2 periplasmic-binding fold superfamily. PBP2 proteins are comprised of two globular subdomains connected by a flexible hinge and bind their ligand in the cleft between these domains in a manner resembling a Venus flytrap. The majority of PBP2 proteins function in the uptake of small soluble substrates in eubacteria and archaea. After binding their specific ligand with high affinity, they can interact with a cognate membrane transport complex comprised of two integral membrane domains and two cytoplasmically located ATPase domains. This interaction triggers the ligand translocation across the cytoplasmic membrane energized by ATP hydrolysis.
EB106_02_02_73	1	930	-	cd13522	1	28	309	1e-13	68.2	0.7	The periplasmic-binding component of ABC transport systems specific for maltose and related oligosaccharides; possess type 2 periplasmic binding fold. This family represents the periplasmic binding component of ABC transport systems involved in uptake of oligosaccharides including maltose, trehalose, maltodextrin, and cyclodextrin. Members of this family belong to the type 2 periplasmic-binding fold superfamily. PBP2 is comprised of two globular subdomains connected by a flexible hinge and bind their ligand in the cleft between these domains in a manner resembling a Venus flytrap. The majority of PBP2 proteins function in the uptake of small soluble substrates in eubacteria and archaea. After binding their specific ligand with high affinity, they can interact with a cognate membrane transport complex comprised of two integral membrane domains and two cytoplasmically located ATPase domains. This interaction triggers the ligand translocation across the cytoplasmic membrane energized by ATP hydrolysis.
EB106_02_02_73	1013	1369	-	cd14747	1	9	114	1e-11	58.5	0.27	Maltose-binding protein MalE; possesses type 2 periplasmic binding fold. This group includes the periplasmic maltose-binding component of an ABC transport system from the phytopathogen Xanthomonas citri and its related bacterial proteins. Members of this group belong to the type 2 periplasmic-binding fold superfamily. PBP2 proteins are comprised of two globular subdomains connected by a flexible hinge and bind their ligand in the cleft between these domains in a manner resembling a Venus flytrap. The majority of PBP2 proteins function in the uptake of small soluble substrates in eubacteria and archaea. After binding their specific ligand with high affinity, they can interact with a cognate membrane transport complex comprised of two integral membrane domains and two cytoplasmically located ATPase domains. This interaction triggers the ligand translocation across the cytoplasmic membrane energized by ATP hydrolysis.
EB106_02_02_73	1	930	-	cd13586	1	139	309	5e-10	57.7	0.43	The periplasmic-binding component of ABC transport systems specific for maltose and related polysaccharides; possess type 2 periplasmic binding fold. This subfamily represents the periplasmic binding component of ABC transport systems involved in uptake of polysaccharides including maltose, maltodextrin, and cyclodextrin. Members of this family belong to the type 2 periplasmic-binding fold superfamily. PBP2 is comprised of two globular subdomains connected by a flexible hinge and bind their ligand in the cleft between these domains in a manner resembling a Venus flytrap. The majority of PBP2 proteins function in the uptake of small soluble substrates in eubacteria and archaea. After binding their specific ligand with high affinity, they can interact with a cognate membrane transport complex comprised of two integral membrane domains and two cytoplasmically located ATPase domains. This interaction triggers the ligand translocation across the cytoplasmic membrane energized by ATP hydrolysis.
EB106_02_02_73	1013	1369	-	COG1653	1	8	116	8e-10	52.7	0.26	ABC-type glycerol-3-phosphate transport system, periplasmic component [Carbohydrate transport and metabolism].
EB106_02_02_73	1	930	-	cd13657	1	97	282	4e-09	54.7	0.44	The periplasmic binding component of ABC transport system specific for maltodextrin. This group includes the periplasmic maltodextrin-binding protein of a binding protein-dependent ATP-binding cassette transporter. Maltodextrin is a polysaccharide that is used as a food addtive and can be enzymatically produced from any starch . Members of this group belong to the type 2 periplasmic-binding fold superfamily. PBP2 is comprised of two globular subdomains connected by a flexible hinge and bind their ligand in the cleft between these domains in a manner resembling a Venus flytrap. The majority of PBP2 proteins function in the uptake of small soluble substrates in eubacteria and archaea. After binding their specific ligand with high affinity, they can interact with a cognate membrane transport complex comprised of two integral membrane domains and two cytoplasmically located ATPase domains. This interaction triggers the ligand translocation across the cytoplasmic membrane energized by ATP hydrolysis.
EB106_02_02_73	1013	1369	-	PRK10974	1	15	116	1e-08	49.8	0.24	glycerol-3-phosphate transporter periplasmic binding protein; Provisional
EB106_02_02_73	1	930	-	PRK10974	1	28	179	5e-08	51.7	0.32	glycerol-3-phosphate transporter periplasmic binding protein; Provisional
EB106_02_02_73	1013	1369	-	PF13416.5	1	3	57	1.1e-07	31.9	0.176678	Bacterial extracellular solute-binding protein
EB106_02_02_73	1	930	-	COG2182	1	81	271	2e-07	48.9	0.4	Maltose-binding periplasmic protein MalE [Carbohydrate transport and metabolism].
EB106_02_02_73	1013	1369	-	cd14750	1	6	108	4e-07	45	0.26	The periplasmic-binding component of ABC transport systems specific for trehalose/maltose; possesses type 2 periplasmic binding fold. This group represents the periplasmic trehalose/maltose-binding component of an ABC transport system and related proteins from archaea and bacteria. Members of this group belong to the type 2 periplasmic-binding fold superfamily. PBP2 proteins are comprised of two globular subdomains connected by a flexible hinge and bind their ligand in the cleft between these domains in a manner resembling a Venus flytrap. The majority of PBP2 proteins function in the uptake of small soluble substrates in eubacteria and archaea. After binding their specific ligand with high affinity, they can interact with a cognate membrane transport complex comprised of two integral membrane domains and two cytoplasmically located ATPase domains. This interaction triggers the ligand translocation across the cytoplasmic membrane energized by ATP hydrolysis.
EB106_02_02_73	1013	1369	-	cd14751	1	9	110	5e-07	44.7	0.26	The periplasmic-binding component of the putative oligosacchride ABC transporter GacHFG; possesses type 2 periplasmic binding fold. This group represents the periplasmic component GacH of an ABC import system. GacH is identified as a maltose/maltodextrin-binding protein with a low affinity for acarbose. Members of this group belong to the type 2 periplasmic-binding fold superfamily. PBP2 proteins are comprised of two globular subdomains connected by a flexible hinge and bind their ligand in the cleft between these domains in a manner resembling a Venus flytrap. The majority of PBP2 proteins function in the uptake of small soluble substrates in eubacteria and archaea. After binding their specific ligand with high affinity, they can interact with a cognate membrane transport complex comprised of two integral membrane domains and two cytoplasmically located ATPase domains. This interaction triggers the ligand translocation across the cytoplasmic membrane energized by ATP hydrolysis.
EB106_02_02_73	1013	1369	-	cd13586	1	4	71	5e-05	38.8	0.18	The periplasmic-binding component of ABC transport systems specific for maltose and related polysaccharides; possess type 2 periplasmic binding fold. This subfamily represents the periplasmic binding component of ABC transport systems involved in uptake of polysaccharides including maltose, maltodextrin, and cyclodextrin. Members of this family belong to the type 2 periplasmic-binding fold superfamily. PBP2 is comprised of two globular subdomains connected by a flexible hinge and bind their ligand in the cleft between these domains in a manner resembling a Venus flytrap. The majority of PBP2 proteins function in the uptake of small soluble substrates in eubacteria and archaea. After binding their specific ligand with high affinity, they can interact with a cognate membrane transport complex comprised of two integral membrane domains and two cytoplasmically located ATPase domains. This interaction triggers the ligand translocation across the cytoplasmic membrane energized by ATP hydrolysis.
EB106_02_02_78	603	1124	+	cd02801	1	15	173	5e-64	198	0.69	Dihydrouridine synthase-like (DUS-like) FMN-binding domain. Members of this family catalyze the reduction of the 5,6-double bond of a uridine residue on tRNA. Dihydrouridine modification of tRNA is widely observed in prokaryotes and eukaryotes, and also in some archaea. Most dihydrouridines are found in the D loop of t-RNAs. The role of dihydrouridine in tRNA is currently unknown, but may increase conformational flexibility of the tRNA. It is likely that different family members have different substrate specificities, which may overlap. 1VHN, a putative flavin oxidoreductase, has high sequence similarity to DUS. The enzymatic mechanism of 1VHN is not known at the present.
EB106_02_02_78	603	1124	+	COG0042	1	15	173	3e-53	172	0.5	tRNA-dihydrouridine synthase [Translation, ribosomal structure and biogenesis].
EB106_02_02_78	603	1124	+	PF01207.16	1	15	173	1.9e-44	151.9	0.516129	Dihydrouridine synthase (Dus)
EB106_02_02_78	603	1124	+	PRK10415	1	16	173	1e-31	115	0.5	tRNA-dihydrouridine synthase B; Provisional
EB106_02_02_78	2	538	+	cd02801	1	1	68	8e-27	101	0.3	Dihydrouridine synthase-like (DUS-like) FMN-binding domain. Members of this family catalyze the reduction of the 5,6-double bond of a uridine residue on tRNA. Dihydrouridine modification of tRNA is widely observed in prokaryotes and eukaryotes, and also in some archaea. Most dihydrouridines are found in the D loop of t-RNAs. The role of dihydrouridine in tRNA is currently unknown, but may increase conformational flexibility of the tRNA. It is likely that different family members have different substrate specificities, which may overlap. 1VHN, a putative flavin oxidoreductase, has high sequence similarity to DUS. The enzymatic mechanism of 1VHN is not known at the present.
EB106_02_02_78	2	538	+	COG0042	1	1	105	1e-23	93.2	0.33	tRNA-dihydrouridine synthase [Translation, ribosomal structure and biogenesis].
EB106_02_02_78	2	538	+	PF01207.16	1	1	111	2e-23	82.9	0.380645	Dihydrouridine synthase (Dus)
EB106_02_02_78	2	538	+	PRK10415	1	4	110	8e-17	74.2	0.34	tRNA-dihydrouridine synthase B; Provisional
EB106_02_02_78	603	1124	+	PRK10550	1	14	173	5e-16	72.1	0.5	tRNA-dihydrouridine synthase C; Provisional
EB106_02_02_78	603	1124	+	PRK11815	1	16	172	1e-15	70.9	0.46	tRNA-dihydrouridine synthase A; Provisional
EB106_02_02_78	2	538	+	COG0106	1	9	53	7e-09	50.7	0.19	Phosphoribosylformimino-5-aminoimidazole carboxamide ribonucleotide (ProFAR) isomerase [Amino acid transport and metabolism].
EB106_02_02_78	2	538	+	PRK10550	1	2	58	2e-07	47.5	0.19	tRNA-dihydrouridine synthase C; Provisional
EB106_02_02_78	2	538	+	PRK00748	1	10	53	3e-07	46.6	0.19	1-(5-phosphoribosyl)-5-[(5-phosphoribosylamino)methylideneamino] imidazole-4-carboxamide isomerase; Validated
EB106_02_02_78	2	538	+	cd02803	1	15	58	9e-07	45.3	0.14	Old yellow enzyme (OYE)-like FMN binding domain. OYE was the first flavin-dependent enzyme identified, however its true physiological role remains elusive to this day. Each monomer of OYE contains FMN as a non-covalently bound cofactor, uses NADPH as a reducing agent with oxygens, quinones, and alpha,beta-unsaturated aldehydes and ketones, and can act as electron acceptors in the catalytic reaction. Members of OYE family include trimethylamine dehydrogenase, 2,4-dienoyl-CoA reductase, enoate reductase, pentaerythriol tetranitrate reductase, xenobiotic reductase, and morphinone reductase.
EB106_02_02_78	2	538	+	cd04732	1	9	53	2e-06	44.4	0.19	HisA. Phosphoribosylformimino-5-aminoimidazole carboxamide ribonucleotide (ProFAR) isomerase catalyzes the fourth step in histidine biosynthesis, an isomerisation of the aminoaldose moiety of ProFAR to the aminoketose of PRFAR (N-(5'-phospho-D-1'-ribulosylformimino)-5-amino-1-(5''-phospho-ribosyl)-4-imidazolecarboxamide). In bacteria and archaea, ProFAR isomerase is encoded by the HisA gene.
EB106_02_02_78	603	1124	+	cd04740	1	51	169	6e-06	42.9	0.38	Dihydroorotate dehydrogenase (DHOD) class 1B FMN-binding domain. DHOD catalyzes the oxidation of (S)-dihydroorotate to orotate. This is the fourth step and the only redox reaction in the de novo biosynthesis of UMP, the precursor of all pyrimidine nucleotides. DHOD requires FMN as co-factor. DHOD divides into class 1 and class 2 based on their amino acid sequences and cellular location. Members of class 1 are cytosolic enzymes and multimers while class 2 enzymes are membrane associated and monomeric. The class 1 enzymes can be further divided into subtypes 1A and 1B which are homodimers and heterotetrameric proteins, respectively.
EB106_02_02_78	2	538	+	cd04740	1	12	87	7e-06	42.5	0.23	Dihydroorotate dehydrogenase (DHOD) class 1B FMN-binding domain. DHOD catalyzes the oxidation of (S)-dihydroorotate to orotate. This is the fourth step and the only redox reaction in the de novo biosynthesis of UMP, the precursor of all pyrimidine nucleotides. DHOD requires FMN as co-factor. DHOD divides into class 1 and class 2 based on their amino acid sequences and cellular location. Members of class 1 are cytosolic enzymes and multimers while class 2 enzymes are membrane associated and monomeric. The class 1 enzymes can be further divided into subtypes 1A and 1B which are homodimers and heterotetrameric proteins, respectively.
EB106_02_02_78	2	538	+	PRK11815	1	28	83	2e-05	41.3	0.16	tRNA-dihydrouridine synthase A; Provisional
EB106_02_02_78	2	538	+	cd04723	1	9	53	5e-05	39.9	0.19	Phosphoribosylformimino-5-aminoimidazole carboxamide ribonucleotide (ProFAR) isomerase (HisA) and the cyclase subunit of imidazoleglycerol phosphate synthase (HisF). The ProFAR isomerase catalyzes the fourth step in histidine biosynthesis, an isomerisation of the aminoaldose moiety of ProFAR to the aminoketose of PRFAR (N-(5'-phospho-D-1'-ribulosylformimino)-5-amino-1-(5''-phospho-ribosyl)-4-imidazolecarboxamide). In bacteria and archaea, ProFAR isomerase is encoded by the HisA gene. The Imidazole glycerol phosphate synthase (IGPS) catalyzes the fifth step of histidine biosynthesis, the formation of the imidazole ring. IGPS converts N1-(5'-phosphoribulosyl)-formimino-5-aminoimidazole-4-carboxamide ribonucleotide (PRFAR) to imidazole glycerol phosphate (ImGP) and 5'-(5-aminoimidazole-4-carboxamide) ribonucleotide (AICAR). This conversion involves two tightly coupled reactions in distinct active sites of IGPS. The two catalytic domains can be fused, like in fungi and plants, or peformed by a heterodimer (HisH-glutaminase and HisF-cyclase), like in bacteria.
EB106_02_02_80	103	933	-	PF08241.11	1	66	162	2e-13	50.7	1	Methyltransferase domain
EB106_02_02_80	956	1117	-	COG1087	1	4	29	7e-11	53.3	0.08	UDP-glucose 4-epimerase [Cell wall/membrane/envelope biogenesis].
EB106_02_02_80	956	1117	-	cd05247	1	4	30	7e-11	53.7	0.09	UDP-glucose 4 epimerase, subgroup 1, extended (e) SDRs. UDP-glucose 4 epimerase (aka UDP-galactose-4-epimerase), is a homodimeric extended SDR. It catalyzes the NAD-dependent conversion of UDP-galactose to UDP-glucose, the final step in Leloir galactose synthesis. This subgroup has the characteristic active site tetrad and NAD-binding motif of the extended SDRs. Extended SDRs are distinct from classical SDRs. In addition to the Rossmann fold (alpha/beta folding pattern with a central beta-sheet) core region typical of all SDRs, extended SDRs have a less conserved C-terminal extension of approximately 100 amino acids. Extended SDRs are a diverse collection of proteins, and include isomerases, epimerases, oxidoreductases, and lyases; they typically have a TGXXGXXG cofactor binding motif. SDRs are a functionally diverse family of oxidoreductases that have a single domain with a structurally conserved Rossmann fold, an NAD(P)(H)-binding region, and a structurally diverse C-terminal region. Sequence identity between different SDR enzymes is typically in the 15-30% range; they catalyze a wide range of activities including the metabolism of steroids, cofactors, carbohydrates, lipids, aromatic compounds, and amino acids, and act in redox sensing. Classical SDRs have an TGXXX[AG]XG cofactor binding motif and a YXXXK active site motif, with the Tyr residue of the active site motif serving as a critical catalytic residue (Tyr-151, human 15-hydroxyprostaglandin dehydrogenase numbering). In addition to the Tyr and Lys, there is often an upstream Ser and/or an Asn, contributing to the active site; while substrate binding is in the C-terminal region, which determines specificity. The standard reaction mechanism is a 4-pro-S hydride transfer and proton relay involving the conserved Tyr and Lys, a water molecule stabilized by Asn, and nicotinamide. Atypical SDRs generally lack the catalytic residues characteristic of the SDRs, and their glycine-rich NAD(P)-binding motif is often different from the forms normally seen in classical or extended SDRs. Complex (multidomain) SDRs such as ketoreductase domains of fatty acid synthase have a GGXGXXG NAD(P)-binding motif and an altered active site motif (YXXXN). Fungal type ketoacyl reductases have a TGXXXGX(1-2)G NAD(P)-binding motif.
EB106_02_02_80	103	933	-	cd02440	1	64	164	3e-09	51.7	0.93	S-adenosylmethionine-dependent methyltransferases (SAM or AdoMet-MTase), class I; AdoMet-MTases are enzymes that use S-adenosyl-L-methionine (SAM or AdoMet) as a substrate for methyltransfer, creating the product S-adenosyl-L-homocysteine (AdoHcy). There are at least five structurally distinct families of AdoMet-MTases, class I being the largest and most diverse. Within this class enzymes can be classified by different substrate specificities (small molecules, lipids, nucleic acids, etc.) and different target atoms for methylation (nitrogen, oxygen, carbon, sulfur, etc.).
EB106_02_02_80	103	933	-	PRK08317	1	49	187	5e-09	53.4	0.56	hypothetical protein; Provisional
EB106_02_02_80	103	933	-	COG0500	1	61	192	1e-08	51.8	0.5	SAM-dependent methyltransferase [Secondary metabolites biosynthesis, transport and catabolism, General function prediction only].
EB106_02_02_80	956	1117	-	COG0451	1	5	30	6e-08	44.9	0.09	Nucleoside-diphosphate-sugar epimerase [Cell wall/membrane/envelope biogenesis].
EB106_02_02_80	956	1117	-	cd08946	1	5	29	1e-07	43.8	0.13	extended (e) SDRs. Extended SDRs are distinct from classical SDRs. In addition to the Rossmann fold (alpha/beta folding pattern with a central beta-sheet) core region typical of all SDRs, extended SDRs have a less conserved C-terminal extension of approximately 100 amino acids. Extended SDRs are a diverse collection of proteins, and include isomerases, epimerases, oxidoreductases, and lyases; they typically have a TGXXGXXG cofactor binding motif. SDRs are a functionally diverse family of oxidoreductases that have a single domain with a structurally conserved Rossmann fold, an NAD(P)(H)-binding region, and a structurally diverse C-terminal region. Sequence identity between different SDR enzymes is typically in the 15-30% range; they catalyze a wide range of activities including the metabolism of steroids, cofactors, carbohydrates, lipids, aromatic compounds, and amino acids, and act in redox sensing. Classical SDRs have an TGXXX[AG]XG cofactor binding motif and a YXXXK active site motif, with the Tyr residue of the active site motif serving as a critical catalytic residue (Tyr-151, human 15-hydroxyprostaglandin dehydrogenase numbering). In addition to the Tyr and Lys, there is often an upstream Ser and/or an Asn, contributing to the active site; while substrate binding is in the C-terminal region, which determines specificity. The standard reaction mechanism is a 4-pro-S hydride transfer and proton relay involving the conserved Tyr and Lys, a water molecule stabilized by Asn, and nicotinamide. Atypical SDRs generally lack the catalytic residues characteristic of the SDRs, and their glycine-rich NAD(P)-binding motif is often different from the forms normally seen in classical or extended SDRs. Complex (multidomain) SDRs such as ketoreductase domains of fatty acid synthase have a GGXGXXG NAD(P)-binding motif and an altered active site motif (YXXXN). Fungal type ketoacyl reductases have a TGXXXGX(1-2)G NAD(P)-binding motif.
EB106_02_02_80	956	1117	-	cd05227	1	4	35	1e-07	44.6	0.11	aldehyde reductase, extended (e) SDRs. This subgroup contains aldehyde reductase of the extended SDR-type and related proteins. Aldehyde reductase I (aka carbonyl reductase) is an NADP-binding SDR; it has an NADP-binding motif consensus that is slightly different from the canonical SDR form and lacks the Asn of the extended SDR active site tetrad. Aldehyde reductase I catalyzes the NADP-dependent reduction of ethyl 4-chloro-3-oxobutanoate to ethyl (R)-4-chloro-3-hydroxybutanoate. Extended SDRs are distinct from classical SDRs. In addition to the Rossmann fold (alpha/beta folding pattern with a central beta-sheet) core region typical of all SDRs, extended SDRs have a less conserved C-terminal extension of approximately 100 amino acids. Extended SDRs are a diverse collection of proteins, and include isomerases, epimerases, oxidoreductases, and lyases; they typically have a TGXXGXXG cofactor binding motif. SDRs are a functionally diverse family of oxidoreductases that have a single domain with a structurally conserved Rossmann fold, an NAD(P)(H)-binding region, and a structurally diverse C-terminal region. Sequence identity between different SDR enzymes is typically in the 15-30% range; they catalyze a wide range of activities including the metabolism of steroids, cofactors, carbohydrates, lipids, aromatic compounds, and amino acids, and act in redox sensing. Classical SDRs have an TGXXX[AG]XG cofactor binding motif and a YXXXK active site motif, with the Tyr residue of the active site motif serving as a critical catalytic residue (Tyr-151, human 15-hydroxyprostaglandin dehydrogenase numbering). In addition to the Tyr and Lys, there is often an upstream Ser and/or an Asn, contributing to the active site; while substrate binding is in the C-terminal region, which determines specificity. The standard reaction mechanism is a 4-pro-S hydride transfer and proton relay involving the conserved Tyr and Lys, a water molecule stabilized by Asn, and nicotinamide. Atypical SDRs generally lack the catalytic residues characteristic of the SDRs, and their glycine-rich NAD(P)-binding motif is often different from the forms normally seen in classical or extended SDRs. Complex (multidomain) SDRs such as ketoreductase domains of fatty acid synthase have a GGXGXXG NAD(P)-binding motif and an altered active site motif (YXXXN). Fungal type ketoacyl reductases have a TGXXXGX(1-2)G NAD(P)-binding motif.
EB106_02_02_80	956	1117	-	cd05253	1	4	30	1e-07	44.6	0.09	UDP glucuronic acid epimerase, extended (e) SDRs. This subgroup contains UDP-D-glucuronic acid 4-epimerase, an extended SDR, which catalyzes the conversion of UDP-alpha-D-glucuronic acid to UDP-alpha-D-galacturonic acid. This group has the SDR's canonical catalytic tetrad and the TGxxGxxG NAD-binding motif of the extended SDRs. Extended SDRs are distinct from classical SDRs. In addition to the Rossmann fold (alpha/beta folding pattern with a central beta-sheet) core region typical of all SDRs, extended SDRs have a less conserved C-terminal extension of approximately 100 amino acids. Extended SDRs are a diverse collection of proteins, and include isomerases, epimerases, oxidoreductases, and lyases; they typically have a TGXXGXXG cofactor binding motif. SDRs are a functionally diverse family of oxidoreductases that have a single domain with a structurally conserved Rossmann fold, an NAD(P)(H)-binding region, and a structurally diverse C-terminal region. Sequence identity between different SDR enzymes is typically in the 15-30% range; they catalyze a wide range of activities including the metabolism of steroids, cofactors, carbohydrates, lipids, aromatic compounds, and amino acids, and act in redox sensing. Classical SDRs have an TGXXX[AG]XG cofactor binding motif and a YXXXK active site motif, with the Tyr residue of the active site motif serving as a critical catalytic residue (Tyr-151, human 15-hydroxyprostaglandin dehydrogenase numbering). In addition to the Tyr and Lys, there is often an upstream Ser and/or an Asn, contributing to the active site; while substrate binding is in the C-terminal region, which determines specificity. The standard reaction mechanism is a 4-pro-S hydride transfer and proton relay involving the conserved Tyr and Lys, a water molecule stabilized by Asn, and nicotinamide. Atypical SDRs generally lack the catalytic residues characteristic of the SDRs, and their glycine-rich NAD(P)-binding motif is often different from the forms normally seen in classical or extended SDRs. Complex (multidomain) SDRs such as ketoreductase domains of fatty acid synthase have a GGXGXXG NAD(P)-binding motif and an altered active site motif (YXXXN). Fungal type ketoacyl reductases have a TGXXXGX(1-2)G NAD(P)-binding motif.
EB106_02_02_80	103	933	-	PRK05134	1	48	162	1e-07	49	0.45	bifunctional 3-demethylubiquinone-9 3-methyltransferase/ 2-octaprenyl-6-hydroxy phenol methylase; Provisional
EB106_02_02_80	956	1117	-	cd05256	1	5	29	2e-07	43.7	0.09	UDP-N-acetylglucosamine 4-epimerase, extended (e) SDRs. This subgroup contains UDP-N-acetylglucosamine 4-epimerase of Pseudomonas aeruginosa, WbpP, an extended SDR, that catalyzes the NAD+ dependent conversion of UDP-GlcNAc and UDPGalNA to UDP-Glc and UDP-Gal. This subgroup has the characteristic active site tetrad and NAD-binding motif of the extended SDRs. Extended SDRs are distinct from classical SDRs. In addition to the Rossmann fold (alpha/beta folding pattern with a central beta-sheet) core region typical of all SDRs, extended SDRs have a less conserved C-terminal extension of approximately 100 amino acids. Extended SDRs are a diverse collection of proteins, and include isomerases, epimerases, oxidoreductases, and lyases; they typically have a TGXXGXXG cofactor binding motif. SDRs are a functionally diverse family of oxidoreductases that have a single domain with a structurally conserved Rossmann fold, an NAD(P)(H)-binding region, and a structurally diverse C-terminal region. Sequence identity between different SDR enzymes is typically in the 15-30% range; they catalyze a wide range of activities including the metabolism of steroids, cofactors, carbohydrates, lipids, aromatic compounds, and amino acids, and act in redox sensing. Classical SDRs have an TGXXX[AG]XG cofactor binding motif and a YXXXK active site motif, with the Tyr residue of the active site motif serving as a critical catalytic residue (Tyr-151, human 15-hydroxyprostaglandin dehydrogenase numbering). In addition to the Tyr and Lys, there is often an upstream Ser and/or an Asn, contributing to the active site; while substrate binding is in the C-terminal region, which determines specificity. The standard reaction mechanism is a 4-pro-S hydride transfer and proton relay involving the conserved Tyr and Lys, a water molecule stabilized by Asn, and nicotinamide. Atypical SDRs generally lack the catalytic residues characteristic of the SDRs, and their glycine-rich NAD(P)-binding motif is often different from the forms normally seen in classical or extended SDRs. Complex (multidomain) SDRs such as ketoreductase domains of fatty acid synthase have a GGXGXXG NAD(P)-binding motif and an altered active site motif (YXXXN). Fungal type ketoacyl reductases have a TGXXXGX(1-2)G NAD(P)-binding motif.
EB106_02_02_80	956	1117	-	cd05193	1	5	44	2e-07	44.1	0.14	aldehyde reductase, flavonoid reductase, and related proteins, extended (e) SDRs. This subgroup contains aldehyde reductase and flavonoid reductase of the extended SDR-type and related proteins. Proteins in this subgroup have a complete SDR-type active site tetrad and a close match to the canonical extended SDR NADP-binding motif. Aldehyde reductase I (aka carbonyl reductase) is an NADP-binding SDR; it catalyzes the NADP-dependent reduction of ethyl 4-chloro-3-oxobutanoate to ethyl (R)-4-chloro-3-hydroxybutanoate. The related flavonoid reductases act in the NADP-dependent reduction of flavonoids, ketone-containing plant secondary metabolites. Extended SDRs are distinct from classical SDRs. In addition to the Rossmann fold (alpha/beta folding pattern with a central beta-sheet) core region typical of all SDRs, extended SDRs have a less conserved C-terminal extension of approximately 100 amino acids. Extended SDRs are a diverse collection of proteins, and include isomerases, epimerases, oxidoreductases, and lyases; they typically have a TGXXGXXG cofactor binding motif. SDRs are a functionally diverse family of oxidoreductases that have a single domain with a structurally conserved Rossmann fold, an NAD(P)(H)-binding region, and a structurally diverse C-terminal region. Sequence identity between different SDR enzymes is typically in the 15-30% range; they catalyze a wide range of activities including the metabolism of steroids, cofactors, carbohydrates, lipids, aromatic compounds, and amino acids, and act in redox sensing. Classical SDRs have an TGXXX[AG]XG cofactor binding motif and a YXXXK active site motif, with the Tyr residue of the active site motif serving as a critical catalytic residue (Tyr-151, human 15-hydroxyprostaglandin dehydrogenase numbering). In addition to the Tyr and Lys, there is often an upstream Ser and/or an Asn, contributing to the active site; while substrate binding is in the C-terminal region, which determines specificity. The standard reaction mechanism is a 4-pro-S hydride transfer and proton relay involving the conserved Tyr and Lys, a water molecule stabilized by Asn, and nicotinamide. Atypical SDRs generally lack the catalytic residues characteristic of the SDRs, and their glycine-rich NAD(P)-binding motif is often different from the forms normally seen in classical or extended SDRs. Complex (multidomain) SDRs such as ketoreductase domains of fatty acid synthase have a GGXGXXG NAD(P)-binding motif and an altered active site motif (YXXXN). Fungal type ketoacyl reductases have a TGXXXGX(1-2)G NAD(P)-binding motif.
EB106_02_02_80	103	933	-	COG2227	1	46	162	2e-07	48.5	0.45	2-polyprenyl-3-methyl-5-hydroxy-6-metoxy-1,4-benzoquinol methylase [Coenzyme transport and metabolism].
EB106_02_02_80	956	1117	-	smart00822	1	3	26	2e-06	36.7	0.14	This enzymatic domain is part of bacterial polyketide synthases. It catalyses the first step in the reductive modification of the beta-carbonyl centres in the growing polyketide chain. It uses NADPH to reduce the keto group to a hydroxy group.
EB106_02_02_80	956	1117	-	cd05246	1	4	29	3e-06	40.6	0.09	dTDP-D-glucose 4,6-dehydratase, extended (e) SDRs. This subgroup contains dTDP-D-glucose 4,6-dehydratase and related proteins, members of the extended-SDR family, with the characteristic Rossmann fold core region, active site tetrad and NAD(P)-binding motif. dTDP-D-glucose 4,6-dehydratase is closely related to other sugar epimerases of the SDR family. dTDP-D-dlucose 4,6,-dehydratase catalyzes the second of four steps in the dTDP-L-rhamnose pathway (the dehydration of dTDP-D-glucose to dTDP-4-keto-6-deoxy-D-glucose) in the synthesis of L-rhamnose, a cell wall component of some pathogenic bacteria. In many gram negative bacteria, L-rhamnose is an important constituent of lipopoylsaccharide O-antigen. The larger N-terminal portion of dTDP-D-Glucose 4,6-dehydratase forms a Rossmann fold NAD-binding domain, while the C-terminus binds the sugar substrate. Extended SDRs are distinct from classical SDRs. In addition to the Rossmann fold (alpha/beta folding pattern with a central beta-sheet) core region typical of all SDRs, extended SDRs have a less conserved C-terminal extension of approximately 100 amino acids. Extended SDRs are a diverse collection of proteins, and include isomerases, epimerases, oxidoreductases, and lyases; they typically have a TGXXGXXG cofactor binding motif. SDRs are a functionally diverse family of oxidoreductases that have a single domain with a structurally conserved Rossmann fold, an NAD(P)(H)-binding region, and a structurally diverse C-terminal region. Sequence identity between different SDR enzymes is typically in the 15-30% range; they catalyze a wide range of activities including the metabolism of steroids, cofactors, carbohydrates, lipids, aromatic compounds, and amino acids, and act in redox sensing. Classical SDRs have an TGXXX[AG]XG cofactor binding motif and a YXXXK active site motif, with the Tyr residue of the active site motif serving as a critical catalytic residue (Tyr-151, human 15-hydroxyprostaglandin dehydrogenase numbering). In addition to the Tyr and Lys, there is often an upstream Ser and/or an Asn, contributing to the active site; while substrate binding is in the C-terminal region, which determines specificity. The standard reaction mechanism is a 4-pro-S hydride transfer and proton relay involving the conserved Tyr and Lys, a water molecule stabilized by Asn, and nicotinamide. Atypical SDRs generally lack the catalytic residues characteristic of the SDRs, and their glycine-rich NAD(P)-binding motif is often different from the forms normally seen in classical or extended SDRs. Complex (multidomain) SDRs such as ketoreductase domains of fatty acid synthase have a GGXGXXG NAD(P)-binding motif and an altered active site motif (YXXXN). Fungal type ketoacyl reductases have a TGXXXGX(1-2)G NAD(P)-binding motif.
EB106_02_02_80	956	1117	-	cd08957	1	5	39	3e-06	40.6	0.12	Bordetella bronchiseptica enzymes WbmH and WbmG-like, extended (e) SDRs. Bordetella bronchiseptica enzymes WbmH and WbmG, and related proteins. This subgroup exhibits the active site tetrad and NAD-binding motif of the extended SDR family. It has been proposed that the active site in Bordetella WbmG and WbmH cannot function as an epimerase, and that it plays a role in O-antigen synthesis pathway from UDP-2,3-diacetamido-2,3-dideoxy-l-galacturonic acid. Extended SDRs are distinct from classical SDRs. In addition to the Rossmann fold (alpha/beta folding pattern with a central beta-sheet) core region typical of all SDRs, extended SDRs have a less conserved C-terminal extension of approximately 100 amino acids. Extended SDRs are a diverse collection of proteins, and include isomerases, epimerases, oxidoreductases, and lyases; they typically have a TGXXGXXG cofactor binding motif. SDRs are a functionally diverse family of oxidoreductases that have a single domain with a structurally conserved Rossmann fold, an NAD(P)(H)-binding region, and a structurally diverse C-terminal region. Sequence identity between different SDR enzymes is typically in the 15-30% range; they catalyze a wide range of activities including the metabolism of steroids, cofactors, carbohydrates, lipids, aromatic compounds, and amino acids, and act in redox sensing. Classical SDRs have an TGXXX[AG]XG cofactor binding motif and a YXXXK active site motif, with the Tyr residue of the active site motif serving as a critical catalytic residue (Tyr-151, human 15-hydroxyprostaglandin dehydrogenase numbering). In addition to the Tyr and Lys, there is often an upstream Ser and/or an Asn, contributing to the active site; while substrate binding is in the C-terminal region, which determines specificity. The standard reaction mechanism is a 4-pro-S hydride transfer and proton relay involving the conserved Tyr and Lys, a water molecule stabilized by Asn, and nicotinamide. Atypical SDRs generally lack the catalytic residues characteristic of the SDRs, and their glycine-rich NAD(P)-binding motif is often different from the forms normally seen in classical or extended SDRs. Complex (multidomain) SDRs such as ketoreductase domains of fatty acid synthase have a GGXGXXG NAD(P)-binding motif and an altered active site motif (YXXXN). Fungal type ketoacyl reductases have a TGXXXGX(1-2)G NAD(P)-binding motif.
EB106_02_02_80	956	1117	-	cd05234	1	5	30	4e-06	40	0.09	UDP-glucose 4 epimerase, subgroup 2, extended (e) SDRs. UDP-glucose 4 epimerase (aka UDP-galactose-4-epimerase), is a homodimeric extended SDR. It catalyzes the NAD-dependent conversion of UDP-galactose to UDP-glucose, the final step in Leloir galactose synthesis. This subgroup is comprised of archaeal and bacterial proteins, and has the characteristic active site tetrad and NAD-binding motif of the extended SDRs. Extended SDRs are distinct from classical SDRs. In addition to the Rossmann fold (alpha/beta folding pattern with a central beta-sheet) core region typical of all SDRs, extended SDRs have a less conserved C-terminal extension of approximately 100 amino acids. Extended SDRs are a diverse collection of proteins, and include isomerases, epimerases, oxidoreductases, and lyases; they typically have a TGXXGXXG cofactor binding motif. SDRs are a functionally diverse family of oxidoreductases that have a single domain with a structurally conserved Rossmann fold, an NAD(P)(H)-binding region, and a structurally diverse C-terminal region. Sequence identity between different SDR enzymes is typically in the 15-30% range; they catalyze a wide range of activities including the metabolism of steroids, cofactors, carbohydrates, lipids, aromatic compounds, and amino acids, and act in redox sensing. Classical SDRs have an TGXXX[AG]XG cofactor binding motif and a YXXXK active site motif, with the Tyr residue of the active site motif serving as a critical catalytic residue (Tyr-151, human 15-hydroxyprostaglandin dehydrogenase numbering). In addition to the Tyr and Lys, there is often an upstream Ser and/or an Asn, contributing to the active site; while substrate binding is in the C-terminal region, which determines specificity. The standard reaction mechanism is a 4-pro-S hydride transfer and proton relay involving the conserved Tyr and Lys, a water molecule stabilized by Asn, and nicotinamide. Atypical SDRs generally lack the catalytic residues characteristic of the SDRs, and their glycine-rich NAD(P)-binding motif is often different from the forms normally seen in classical or extended SDRs. Complex (multidomain) SDRs such as ketoreductase domains of fatty acid synthase have a GGXGXXG NAD(P)-binding motif and an altered active site motif (YXXXN). Fungal type ketoacyl reductases have a TGXXXGX(1-2)G NAD(P)-binding motif.
EB106_02_02_80	956	1117	-	cd05230	1	4	30	6e-06	39.9	0.09	UDP-glucuronate decarboxylase (UGD) and related proteins, extended (e) SDRs. UGD catalyzes the formation of UDP-xylose from UDP-glucuronate; it is an extended-SDR, and has the characteristic glycine-rich NAD-binding pattern, TGXXGXXG, and active site tetrad. Extended SDRs are distinct from classical SDRs. In addition to the Rossmann fold (alpha/beta folding pattern with a central beta-sheet) core region typical of all SDRs, extended SDRs have a less conserved C-terminal extension of approximately 100 amino acids. Extended SDRs are a diverse collection of proteins, and include isomerases, epimerases, oxidoreductases, and lyases; they typically have a TGXXGXXG cofactor binding motif. SDRs are a functionally diverse family of oxidoreductases that have a single domain with a structurally conserved Rossmann fold, an NAD(P)(H)-binding region, and a structurally diverse C-terminal region. Sequence identity between different SDR enzymes is typically in the 15-30% range; they catalyze a wide range of activities including the metabolism of steroids, cofactors, carbohydrates, lipids, aromatic compounds, and amino acids, and act in redox sensing. Classical SDRs have an TGXXX[AG]XG cofactor binding motif and a YXXXK active site motif, with the Tyr residue of the active site motif serving as a critical catalytic residue (Tyr-151, human 15-hydroxyprostaglandin dehydrogenase numbering). In addition to the Tyr and Lys, there is often an upstream Ser and/or an Asn, contributing to the active site; while substrate binding is in the C-terminal region, which determines specificity. The standard reaction mechanism is a 4-pro-S hydride transfer and proton relay involving the conserved Tyr and Lys, a water molecule stabilized by Asn, and nicotinamide. Atypical SDRs generally lack the catalytic residues characteristic of the SDRs, and their glycine-rich NAD(P)-binding motif is often different from the forms normally seen in classical or extended SDRs. Complex (multidomain) SDRs such as ketoreductase domains of fatty acid synthase have a GGXGXXG NAD(P)-binding motif and an altered active site motif (YXXXN). Fungal type ketoacyl reductases have a TGXXXGX(1-2)G NAD(P)-binding motif.
EB106_02_02_80	956	1117	-	cd05226	1	5	29	1e-05	37.8	0.15	Extended (e) and atypical (a) SDRs. Extended or atypical short-chain dehydrogenases/reductases (SDRs, aka tyrosine-dependent oxidoreductases) are distinct from classical SDRs. In addition to the Rossmann fold (alpha/beta folding pattern with a central beta-sheet) core region typical of all SDRs, extended SDRs have a less conserved C-terminal extension of approximately 100 amino acids. Extended SDRs are a diverse collection of proteins, and include isomerases, epimerases, oxidoreductases, and lyases; they typically have a TGXXGXXG cofactor binding motif. Atypical SDRs generally lack the catalytic residues characteristic of the SDRs, and their glycine-rich NAD(P)-binding motif is often different from the forms normally seen in classical or extended SDRs. Atypical SDRs include biliverdin IX beta reductase (BVR-B,aka flavin reductase), NMRa (a negative transcriptional regulator of various fungi), progesterone 5-beta-reductase like proteins, phenylcoumaran benzylic ether and pinoresinol-lariciresinol reductases, phenylpropene synthases, eugenol synthase, triphenylmethane reductase, isoflavone reductases, and others. SDRs are a functionally diverse family of oxidoreductases that have a single domain with a structurally conserved Rossmann fold, an NAD(P)(H)-binding region, and a structurally diverse C-terminal region. Sequence identity between different SDR enzymes is typically in the 15-30% range; they catalyze a wide range of activities including the metabolism of steroids, cofactors, carbohydrates, lipids, aromatic compounds, and amino acids, and act in redox sensing. Classical SDRs have an TGXXX[AG]XG cofactor binding motif and a YXXXK active site motif, with the Tyr residue of the active site motif serving as a critical catalytic residue (Tyr-151, human 15-hydroxyprostaglandin dehydrogenase numbering). In addition to the Tyr and Lys, there is often an upstream Ser and/or an Asn, contributing to the active site; while substrate binding is in the C-terminal region, which determines specificity. The standard reaction mechanism is a 4-pro-S hydride transfer and proton relay involving the conserved Tyr and Lys, a water molecule stabilized by Asn, and nicotinamide. Complex (multidomain) SDRs such as ketoreductase domains of fatty acid synthase have a GGXGXXG NAD(P)-binding motif and an altered active site motif (YXXXN). Fungal type ketoacyl reductases have a TGXXXGX(1-2)G NAD(P)-binding motif.
EB106_02_02_80	956	1117	-	COG0702	1	5	49	1e-05	38.3	0.17	Uncharacterized conserved protein YbjT, contains NAD(P)-binding and DUF2867 domains [General function prediction only].
EB106_02_02_80	956	1117	-	cd08958	1	7	38	1e-05	38.7	0.11	flavonoid reductase (FR), extended (e) SDRs. This subgroup contains FRs of the extended SDR-type and related proteins. These FRs act in the NADP-dependent reduction of flavonoids, ketone-containing plant secondary metabolites; they have the characteristic active site triad of the SDRs (though not the upstream active site Asn) and a NADP-binding motif that is very similar to the typical extended SDR motif. Extended SDRs are distinct from classical SDRs. In addition to the Rossmann fold (alpha/beta folding pattern with a central beta-sheet) core region typical of all SDRs, extended SDRs have a less conserved C-terminal extension of approximately 100 amino acids. Extended SDRs are a diverse collection of proteins, and include isomerases, epimerases, oxidoreductases, and lyases; they typically have a TGXXGXXG cofactor binding motif. SDRs are a functionally diverse family of oxidoreductases that have a single domain with a structurally conserved Rossmann fold, an NAD(P)(H)-binding region, and a structurally diverse C-terminal region. Sequence identity between different SDR enzymes is typically in the 15-30% range; they catalyze a wide range of activities including the metabolism of steroids, cofactors, carbohydrates, lipids, aromatic compounds, and amino acids, and act in redox sensing. Classical SDRs have an TGXXX[AG]XG cofactor binding motif and a YXXXK active site motif, with the Tyr residue of the active site motif serving as a critical catalytic residue (Tyr-151, human 15-hydroxyprostaglandin dehydrogenase numbering). In addition to the Tyr and Lys, there is often an upstream Ser and/or an Asn, contributing to the active site; while substrate binding is in the C-terminal region, which determines specificity. The standard reaction mechanism is a 4-pro-S hydride transfer and proton relay involving the conserved Tyr and Lys, a water molecule stabilized by Asn, and nicotinamide. Atypical SDRs generally lack the catalytic residues characteristic of the SDRs, and their glycine-rich NAD(P)-binding motif is often different from the forms normally seen in classical or extended SDRs. Complex (multidomain) SDRs such as ketoreductase domains of fatty acid synthase have a GGXGXXG NAD(P)-binding motif and an altered active site motif (YXXXN). Fungal type ketoacyl reductases have a TGXXXGX(1-2)G NAD(P)-binding motif.
EB106_02_02_80	956	1117	-	cd05248	1	4	27	1e-05	38.8	0.08	ADP-L-glycero-D-mannoheptose 6-epimerase (GME), extended (e) SDRs. This subgroup contains ADP-L-glycero-D-mannoheptose 6-epimerase, an extended SDR, which catalyzes the NAD-dependent interconversion of ADP-D-glycero-D-mannoheptose and ADP-L-glycero-D-mannoheptose. This subgroup has the canonical active site tetrad and NAD(P)-binding motif. Extended SDRs are distinct from classical SDRs. In addition to the Rossmann fold (alpha/beta folding pattern with a central beta-sheet) core region typical of all SDRs, extended SDRs have a less conserved C-terminal extension of approximately 100 amino acids. Extended SDRs are a diverse collection of proteins, and include isomerases, epimerases, oxidoreductases, and lyases; they typically have a TGXXGXXG cofactor binding motif. SDRs are a functionally diverse family of oxidoreductases that have a single domain with a structurally conserved Rossmann fold, an NAD(P)(H)-binding region, and a structurally diverse C-terminal region. Sequence identity between different SDR enzymes is typically in the 15-30% range; they catalyze a wide range of activities including the metabolism of steroids, cofactors, carbohydrates, lipids, aromatic compounds, and amino acids, and act in redox sensing. Classical SDRs have an TGXXX[AG]XG cofactor binding motif and a YXXXK active site motif, with the Tyr residue of the active site motif serving as a critical catalytic residue (Tyr-151, human 15-hydroxyprostaglandin dehydrogenase numbering). In addition to the Tyr and Lys, there is often an upstream Ser and/or an Asn, contributing to the active site; while substrate binding is in the C-terminal region, which determines specificity. The standard reaction mechanism is a 4-pro-S hydride transfer and proton relay involving the conserved Tyr and Lys, a water molecule stabilized by Asn, and nicotinamide. Atypical SDRs generally lack the catalytic residues characteristic of the SDRs, and their glycine-rich NAD(P)-binding motif is often different from the forms normally seen in classical or extended SDRs. Complex (multidomain) SDRs such as ketoreductase domains of fatty acid synthase have a GGXGXXG NAD(P)-binding motif and an altered active site motif (YXXXN). Fungal type ketoacyl reductases have a TGXXXGX(1-2)G NAD(P)-binding motif.
EB106_02_02_80	956	1117	-	PF01370.20	1	5	30	1.2e-05	24.8	0.107884	NAD dependent epimerase/dehydratase family
EB106_02_02_80	956	1117	-	cd05228	1	5	41	2e-05	38.4	0.12	uncharacterized subgroup of aldehyde reductase and flavonoid reductase related proteins, extended (e) SDRs. This subgroup contains proteins of unknown function related to aldehyde reductase and flavonoid reductase of the extended SDR-type. Aldehyde reductase I (aka carbonyl reductase) is an NADP-binding SDR; it has an NADP-binding motif consensus that is slightly different from the canonical SDR form and lacks the Asn of the extended SDR active site tetrad. Aldehyde reductase I catalyzes the NADP-dependent reduction of ethyl 4-chloro-3-oxobutanoate to ethyl (R)-4-chloro-3-hydroxybutanoate. The related flavonoid reductases act in the NADP-dependent reduction of flavonoids, ketone-containing plant secondary metabolites. Extended SDRs are distinct from classical SDRs. In addition to the Rossmann fold (alpha/beta folding pattern with a central beta-sheet) core region typical of all SDRs, extended SDRs have a less conserved C-terminal extension of approximately 100 amino acids. Extended SDRs are a diverse collection of proteins, and include isomerases, epimerases, oxidoreductases, and lyases; they typically have a TGXXGXXG cofactor binding motif. SDRs are a functionally diverse family of oxidoreductases that have a single domain with a structurally conserved Rossmann fold, an NAD(P)(H)-binding region, and a structurally diverse C-terminal region. Sequence identity between different SDR enzymes is typically in the 15-30% range; they catalyze a wide range of activities including the metabolism of steroids, cofactors, carbohydrates, lipids, aromatic compounds, and amino acids, and act in redox sensing. Classical SDRs have an TGXXX[AG]XG cofactor binding motif and a YXXXK active site motif, with the Tyr residue of the active site motif serving as a critical catalytic residue (Tyr-151, human 15-hydroxyprostaglandin dehydrogenase numbering). In addition to the Tyr and Lys, there is often an upstream Ser and/or an Asn, contributing to the active site; while substrate binding is in the C-terminal region, which determines specificity. The standard reaction mechanism is a 4-pro-S hydride transfer and proton relay involving the conserved Tyr and Lys, a water molecule stabilized by Asn, and nicotinamide. Atypical SDRs generally lack the catalytic residues characteristic of the SDRs, and their glycine-rich NAD(P)-binding motif is often different from the forms normally seen in classical or extended SDRs. Complex (multidomain) SDRs such as ketoreductase domains of fatty acid synthase have a GGXGXXG NAD(P)-binding motif and an altered active site motif (YXXXN). Fungal type ketoacyl reductases have a TGXXXGX(1-2)G NAD(P)-binding motif.
EB106_02_02_80	956	1117	-	cd05237	1	4	31	3e-05	37.2	0.1	UDP-Glcnac (UDP-linked N-acetylglucosamine) inverting 4,6-dehydratase, extended (e) SDRs. UDP-Glcnac inverting 4,6-dehydratase was identified in Helicobacter pylori as the hexameric flaA1 gene product (FlaA1). FlaA1 is hexameric, possesses UDP-GlcNAc-inverting 4,6-dehydratase activity, and catalyzes the first step in the creation of a pseudaminic acid derivative in protein glycosylation. Although this subgroup has the NADP-binding motif characteristic of extended SDRs, its members tend to have a Met substituted for the active site Tyr found in most SDR families. Extended SDRs are distinct from classical SDRs. In addition to the Rossmann fold (alpha/beta folding pattern with a central beta-sheet) core region typical of all SDRs, extended SDRs have a less conserved C-terminal extension of approximately 100 amino acids. Extended SDRs are a diverse collection of proteins, and include isomerases, epimerases, oxidoreductases, and lyases; they typically have a TGXXGXXG cofactor binding motif. SDRs are a functionally diverse family of oxidoreductases that have a single domain with a structurally conserved Rossmann fold, an NAD(P)(H)-binding region, and a structurally diverse C-terminal region. Sequence identity between different SDR enzymes is typically in the 15-30% range; they catalyze a wide range of activities including the metabolism of steroids, cofactors, carbohydrates, lipids, aromatic compounds, and amino acids, and act in redox sensing. Classical SDRs have an TGXXX[AG]XG cofactor binding motif and a YXXXK active site motif, with the Tyr residue of the active site motif serving as a critical catalytic residue (Tyr-151, human 15-hydroxyprostaglandin dehydrogenase numbering). In addition to the Tyr and Lys, there is often an upstream Ser and/or an Asn, contributing to the active site; while substrate binding is in the C-terminal region, which determines specificity. The standard reaction mechanism is a 4-pro-S hydride transfer and proton relay involving the conserved Tyr and Lys, a water molecule stabilized by Asn, and nicotinamide. Atypical SDRs generally lack the catalytic residues characteristic of the SDRs, and their glycine-rich NAD(P)-binding motif is often different from the forms normally seen in classical or extended SDRs. Complex (multidomain) SDRs such as ketoreductase domains of fatty acid synthase have a GGXGXXG NAD(P)-binding motif and an altered active site motif (YXXXN). Fungal type ketoacyl reductases have a TGXXXGX(1-2)G NAD(P)-binding motif.
