## Supplementary material for "Mixed Waste Contamination Selects for a Mobile Genetic Element Population Enriched in Multiple Heavy Metal Resistance Genes": Table S12 (part 3 of 3)

### Sheet: Sheet1 (continued)
Contig	Feature Start in Contig	Feature End in Contig	Feature Direction in Contig	Domain Accession	Count	Domain Start in Feature	Domain End in Feature	E-value	Bit Score	Domain Coverage	Domain Description
EB106_02_02_80	956	1117	-	cd08952	1	3	26	3e-05	37.9	0.05	ketoreductase (KR), subgroup 1, complex (x) SDRs. Ketoreductase, a module of the multidomain polyketide synthase (PKS), has 2 subdomains, each corresponding to a SDR family monomer. The C-terminal subdomain catalyzes the NADPH-dependent reduction of the beta-carbonyl of a polyketide to a hydroxyl group, a step in the biosynthesis of polyketides, such as erythromycin. The N-terminal subdomain, an interdomain linker, is a truncated Rossmann fold which acts to stabilizes the catalytic subdomain. Unlike typical SDRs, the isolated domain does not oligomerize but is composed of 2 subdomains, each resembling an SDR monomer. The active site resembles that of typical SDRs, except that the usual positions of the catalytic Asn and Tyr are swapped, so that the canonical YXXXK motif changes to YXXXN. Modular PKSs are multifunctional structures in which the makeup recapitulates that found in (and may have evolved from) FAS. Polyketide synthesis also proceeds via the addition of 2-carbon units as in fatty acid synthesis. The complex SDR NADP-binding motif, GGXGXXG, is often present, but is not strictly conserved in each instance of the module. This subfamily includes KR domains found in many multidomain PKSs, including six of seven Sorangium cellulosum PKSs (encoded by spiDEFGHIJ) which participate in the synthesis of the polyketide scaffold of the cytotoxic spiroketal polyketide spirangien. These seven PKSs have either a single PKS module (SpiF), two PKR modules (SpiD,-E,-I,-J), or three PKS modules (SpiG,-H). This subfamily includes the single KR domain of SpiF, the first KR domains of SpiE,-G,H,-I,and #J, the third KR domain of SpiG, and the second KR domain of SpiH. The second KR domains of SpiE,-G, I, and #J, and the KR domains of SpiD, belong to a different KR_FAS_SDR subfamily. SDRs are a functionally diverse family of oxidoreductases that have a single domain with a structurally conserved Rossmann fold (alpha/beta folding pattern with a central beta-sheet), an NAD(P)(H)-binding region, and a structurally diverse C-terminal region. Classical SDRs are typically about 250 residues long, while extended SDRs are approximately 350 residues. Sequence identity between different SDR enzymes are typically in the 15-30% range, but the enzymes share the Rossmann fold NAD-binding motif and characteristic NAD-binding and catalytic sequence patterns. These enzymes catalyze a wide range of activities including the metabolism of steroids, cofactors, carbohydrates, lipids, aromatic compounds, and amino acids, and act in redox sensing. Classical SDRs have an TGXXX[AG]XG cofactor binding motif and a YXXXK active site motif, with the Tyr residue of the active site motif serving as a critical catalytic residue (Tyr-151, human prostaglandin dehydrogenase (PGDH) numbering). In addition to the Tyr and Lys, there is often an upstream Ser (Ser-138, PGDH numbering) and/or an Asn (Asn-107, PGDH numbering) contributing to the active site; while substrate binding is in the C-terminal region, which determines specificity. The standard reaction mechanism is a 4-pro-S hydride transfer and proton relay involving the conserved Tyr and Lys, a water molecule stabilized by Asn, and nicotinamide. Extended SDRs have additional elements in the C-terminal region, and typically have a TGXXGXXG cofactor binding motif. Complex (multidomain) SDRs such as ketoreductase domains of fatty acid synthase have a GGXGXXG NAD(P)-binding motif and an altered active site motif (YXXXN). Fungal type KRs have a TGXXXGX(1-2)G NAD(P)-binding motif. Some atypical SDRs have lost catalytic activity and/or have an unusual NAD(P)-binding motif and missing or unusual active site residues. Reactions catalyzed within the SDR family include isomerization, decarboxylation, epimerization, C=N bond reduction, dehydratase activity, dehalogenation, Enoyl-CoA reduction, and carbonyl-alcohol oxidoreduction.
EB106_02_02_80	956	1117	-	cd05273	1	4	29	4e-05	37.1	0.08	Arabidopsis thaliana GDP-mannose-3',5'-epimerase (GME)-like, extended (e) SDRs. This subgroup of NDP-sugar epimerase/dehydratases are extended SDRs; they have the characteristic active site tetrad, and an NAD-binding motif: TGXXGXX[AG], which is a close match to the canonical NAD-binding motif. Members include Arabidopsis thaliana GDP-mannose-3',5'-epimerase (GME) which catalyzes the epimerization of two positions of GDP-alpha-D-mannose to form GDP-beta-L-galactose. Extended SDRs are distinct from classical SDRs. In addition to the Rossmann fold (alpha/beta folding pattern with a central beta-sheet) core region typical of all SDRs, extended SDRs have a less conserved C-terminal extension of approximately 100 amino acids. Extended SDRs are a diverse collection of proteins, and include isomerases, epimerases, oxidoreductases, and lyases; they typically have a TGXXGXXG cofactor binding motif. SDRs are a functionally diverse family of oxidoreductases that have a single domain with a structurally conserved Rossmann fold, an NAD(P)(H)-binding region, and a structurally diverse C-terminal region. Sequence identity between different SDR enzymes is typically in the 15-30% range; they catalyze a wide range of activities including the metabolism of steroids, cofactors, carbohydrates, lipids, aromatic compounds, and amino acids, and act in redox sensing. Classical SDRs have an TGXXX[AG]XG cofactor binding motif and a YXXXK active site motif, with the Tyr residue of the active site motif serving as a critical catalytic residue (Tyr-151, human 15-hydroxyprostaglandin dehydrogenase numbering). In addition to the Tyr and Lys, there is often an upstream Ser and/or an Asn, contributing to the active site; while substrate binding is in the C-terminal region, which determines specificity. The standard reaction mechanism is a 4-pro-S hydride transfer and proton relay involving the conserved Tyr and Lys, a water molecule stabilized by Asn, and nicotinamide. Atypical SDRs generally lack the catalytic residues characteristic of the SDRs, and their glycine-rich NAD(P)-binding motif is often different from the forms normally seen in classical or extended SDRs. Complex (multidomain) SDRs such as ketoreductase domains of fatty acid synthase have a GGXGXXG NAD(P)-binding motif and an altered active site motif (YXXXN). Fungal type ketoacyl reductases have a TGXXXGX(1-2)G NAD(P)-binding motif.
EB106_02_02_80	956	1117	-	PRK10675	1	5	34	4e-05	37.5	0.09	UDP-galactose-4-epimerase; Provisional
EB106_02_02_80	956	1117	-	cd05231	1	5	38	5e-05	36.9	0.14	NmrA (a transcriptional regulator) and triphenylmethane reductase (TMR) like proteins, subgroup 1, atypical (a) SDRs. Atypical SDRs related to NMRa, TMR, and HSCARG (an NADPH sensor). This subgroup resembles the SDRs and has a partially conserved characteristic [ST]GXXGXXG NAD-binding motif, but lacks the conserved active site residues. NmrA is a negative transcriptional regulator of various fungi, involved in the post-translational modulation of the GATA-type transcription factor AreA. NmrA lacks the canonical GXXGXXG NAD-binding motif and has altered residues at the catalytic triad, including a Met instead of the critical Tyr residue. NmrA may bind nucleotides but appears to lack any dehydrogenase activity. HSCARG has been identified as a putative NADP-sensing molecule, and redistributes and restructures in response to NADPH/NADP ratios. Like NmrA, it lacks most of the active site residues of the SDR family, but has an NAD(P)-binding motif similar to the extended SDR family, GXXGXXG. SDRs are a functionally diverse family of oxidoreductases that have a single domain with a structurally conserved Rossmann fold, an NAD(P)(H)-binding region, and a structurally diverse C-terminal region. Sequence identity between different SDR enzymes is typically in the 15-30% range; they catalyze a wide range of activities including the metabolism of steroids, cofactors, carbohydrates, lipids, aromatic compounds, and amino acids, and act in redox sensing. Atypical SDRs are distinct from classical SDRs. Classical SDRs have an TGXXX[AG]XG cofactor binding motif and a YXXXK active site motif, with the Tyr residue of the active site motif serving as a critical catalytic residue (Tyr-151, human 15-hydroxyprostaglandin dehydrogenase numbering). In addition to the Tyr and Lys, there is often an upstream Ser and/or an Asn, contributing to the active site; while substrate binding is in the C-terminal region, which determines specificity. The standard reaction mechanism is a 4-pro-S hydride transfer and proton relay involving the conserved Tyr and Lys, a water molecule stabilized by Asn, and nicotinamide. In addition to the Rossmann fold core region typical of all SDRs, extended SDRs have a less conserved C-terminal extension of approximately 100 amino acids, and typically have a TGXXGXXG cofactor binding motif. Complex (multidomain) SDRs such as ketoreductase domains of fatty acid synthase have a GGXGXXG NAD(P)-binding motif and an altered active site motif (YXXXN). Fungal type ketoacyl reductases have a TGXXXGX(1-2)G NAD(P)-binding motif.
EB106_02_02_80	103	933	-	COG2230	1	61	162	5e-05	41.1	0.35	Cyclopropane fatty-acyl-phospholipid synthase and related methyltransferases [Lipid transport and metabolism].
EB106_02_02_80	956	1117	-	COG1088	1	4	22	8e-05	35.7	0.06	dTDP-D-glucose 4,6-dehydratase [Cell wall/membrane/envelope biogenesis].
EB106_02_02_84	1	1032	+	PF03160.13	1	77	179	1e-20	73.6	0.99	Calx-beta domain
EB106_02_02_84	1	1032	+	smart00237	1	86	179	6e-17	70.4	1	Domains in Na-Ca exchangers and integrin-beta4. Domain in Na-Ca exchangers and integrin subunit beta4 (and some cyanobacterial proteins)
EB106_02_02_84	1	1032	+	PF03160.13	1	194	290	1.1e-11	44.6	0.98	Calx-beta domain
EB106_02_02_84	1	1032	+	smart00237	1	1	62	4e-11	53.8	0.68	Domains in Na-Ca exchangers and integrin-beta4. Domain in Na-Ca exchangers and integrin subunit beta4 (and some cyanobacterial proteins)
EB106_02_02_84	1	1032	+	PF03160.13	1	2	62	1.5e-09	37.8	0.6	Calx-beta domain
EB106_02_02_84	1	1032	+	smart00237	1	204	291	4e-09	48.4	0.97	Domains in Na-Ca exchangers and integrin-beta4. Domain in Na-Ca exchangers and integrin subunit beta4 (and some cyanobacterial proteins)
EB106_02_02_84	1	1032	+	PF03160.13	1	307	340	4.3	7.5	0.34	Calx-beta domain
EB106_02_03_20	1835	4282	-	PRK09103	1	4	815	5e-143	442	0.96	ribonucleotide-diphosphate reductase subunit alpha; Validated
EB106_02_03_20	1835	4282	-	TIGR02506	1	143	777	5.5e-124	412.8	0.988636	NrdE_NrdA: ribonucleoside-diphosphate reductase, alpha subunit
EB106_02_03_20	1835	4282	-	COG0209	1	72	774	6e-84	281	0.9	Ribonucleotide reductase alpha subunit [Nucleotide transport and metabolism].
EB106_02_03_20	1835	4282	-	PF02867.14	1	215	774	1e-75	255.2	0.998092	Ribonucleotide reductase, barrel domain
EB106_02_03_20	1835	4282	-	PRK08447	1	4	775	2e-59	214	0.9	ribonucleotide-diphosphate reductase subunit alpha; Validated
EB106_02_03_20	1835	4282	-	cd01679	1	161	774	3e-59	208	0.97	Class I ribonucleotide reductase. Ribonucleotide reductase (RNR) catalyzes the reductive synthesis of deoxyribonucleotides from their corresponding ribonucleotides. It provides the precursors necessary for DNA synthesis. RNRs are separated into three classes based on their metallocofactor usage. Class I RNRs, found in eukaryotes, bacteria, and many viruses, use a diiron-tyrosyl radical. Class II RNRs, found in bacteria, bacteriophage, algae and archaea, use coenzyme B12 (adenosylcobalamin, AdoCbl). Class III RNRs, found in anaerobic bacteria, bacteriophages, and archaea, use an FeS cluster and S-adenosylmethionine to generate a glycyl radical. Many organisms have more than one class of RNR present in their genomes. All three RNRs have a ten-stranded alpha-beta barrel domain that is structurally similar to the domain of PFL (pyruvate formate lyase). Class I RNR is oxygen-dependent and can be subdivided into classes Ia (eukaryotes, prokaryotes, viruses and phages) and Ib (which is found in prokaryotes only). It is a tetrameric enzyme of two alpha and two beta subunits; this model covers the major part of the alpha or large subunit, called R1 in class Ia and R1E in class Ib.
EB106_02_03_20	1835	4282	-	PRK07088	1	7	779	6e-51	188	0.91	ribonucleotide-diphosphate reductase subunit alpha; Validated
EB106_02_03_20	1835	4282	-	PRK06539	1	4	812	1e-46	176	0.87	ribonucleotide-diphosphate reductase subunit alpha; Validated
EB106_02_03_20	1835	4282	-	PRK09209	1	14	774	8e-46	173	0.91	ribonucleotide-diphosphate reductase subunit alpha; Validated
EB106_02_03_20	1835	4282	-	PRK12364	1	115	779	8e-44	168	0.68	ribonucleotide-diphosphate reductase subunit alpha; Provisional
EB106_02_03_20	727	1824	-	cd01049	1	33	331	6e-43	151	0.98	Ribonucleotide Reductase, R2/beta subunit, ferritin-like diiron-binding domain. Ribonucleotide Reductase, R2/beta subunit (RNRR2) is a member of a broad superfamily of ferritin-like diiron-carboxylate proteins. The RNR protein catalyzes the conversion of ribonucleotides to deoxyribonucleotides and is found in all eukaryotes, many prokaryotes, several viruses, and few archaea. The catalytically active form of RNR is a proposed alpha2-beta2 tetramer. The homodimeric alpha subunit (R1) contains the active site and redox active cysteines as well as the allosteric binding sites. The beta subunit (R2) contains a diiron cluster that, in its reduced state, reacts with dioxygen to form a stable tyrosyl radical and a diiron(III) cluster. This essential tyrosyl radical is proposed to generate a thiyl radical, located on a cysteine residue in the R1 active site that initiates ribonucleotide reduction. The beta subunit is composed of 10-13 helices, the 8 longest helices form an alpha-helical bundle; some have 2 addition beta strands. Yeast is unique in that it assembles both homodimers and heterodimers of RNRR2. The yeast heterodimer, Y2Y4, contains R2 (Y2) and a R2 homolog (Y4) that lacks the diiron center and is proposed to only assist in cofactor assembly, and perhaps stabilize R1 (Y1) in its active conformation.
EB106_02_03_20	1835	4282	-	PRK12365	1	127	806	1e-32	133	0.56	ribonucleotide-diphosphate reductase subunit alpha; Provisional
EB106_02_03_20	727	1824	-	PRK09101	1	1	365	1e-30	118	0.92	ribonucleotide-diphosphate reductase subunit beta; Reviewed
EB106_02_03_20	1835	4282	-	PRK07207	1	127	813	6e-27	115	0.58	ribonucleotide-diphosphate reductase subunit alpha; Validated
EB106_02_03_20	727	1824	-	COG0208	1	14	365	5e-26	104	0.96	Ribonucleotide reductase beta subunit, ferritin-like domain [Nucleotide transport and metabolism].
EB106_02_03_20	2	244	-	PRK10906	1	6	80	8e-26	95.3	0.3	DNA-binding transcriptional repressor GlpR; Provisional
EB106_02_03_20	2	244	-	PF00455.21	1	6	78	8.8e-23	80.9	0.45625	DeoR C terminal sensor domain
EB106_02_03_20	727	1824	-	PF00268.20	1	31	311	1.8e-22	80	0.94964	Ribonucleotide reductase, small chain
EB106_02_03_20	2	244	-	COG1349	1	7	80	1e-21	83.4	0.3	DNA-binding transcriptional regulator of sugar metabolism, DeoR/GlpR family [Transcription, Carbohydrate transport and metabolism].
EB106_02_03_20	1835	4282	-	PRK07306	1	92	782	4e-20	93.2	0.83	ribonucleotide-diphosphate reductase subunit alpha; Validated
EB106_02_03_20	1835	4282	-	PRK08188	1	135	775	8e-17	82.8	0.75	ribonucleotide-diphosphate reductase subunit alpha; Validated
EB106_02_03_20	1835	4282	-	PRK07187	1	195	815	1e-15	78.6	0.73	ribonucleotide-diphosphate reductase subunit alpha; Validated
EB106_02_03_20	1835	4282	-	PRK07632	1	188	778	4e-15	77.2	0.74	ribonucleotide-diphosphate reductase subunit alpha; Validated
EB106_02_03_20	1835	4282	-	cd02888	1	507	770	5e-15	76.1	0.46	Class II ribonucleotide reductase, dimeric form. Ribonucleotide reductase (RNR) catalyzes the reductive synthesis of deoxyribonucleotides from their corresponding ribonucleotides. It provides the precursors necessary for DNA synthesis. RNRs are separated into three classes based on their metallocofactor usage. Class I RNRs, found in eukaryotes, bacteria, and bacteriophage, use a diiron-tyrosyl radical. Class II RNRs, found in bacteria, bacteriophage, algae and archaea, use coenzyme B12 (adenosylcobalamin, AdoCbl). Class III RNRs, found in anaerobic bacteria, bacteriophage, and archaea, use an FeS cluster and S-adenosylmethionine to generate a glycyl radical. Many organisms have more than one class of RNR present in their genomes. All three RNRs have a ten-stranded alpha-beta barrel domain that is structurally similar to the domain of PFL (pyruvate formate lyase). Class II RNRs are found in bacteria that can live under both aerobic and anaerobic conditions. Many, but not all members of this class are found to be homodimers. Adenosylcobalamin interacts directly with an active site cysteine to form the reactive cysteine radical.
EB106_02_03_20	5980	6222	-	COG1349	1	17	80	3e-14	62.6	0.26	DNA-binding transcriptional regulator of sugar metabolism, DeoR/GlpR family [Transcription, Carbohydrate transport and metabolism].
EB106_02_03_20	1835	4282	-	PRK08332	1	503	692	3e-14	75.2	0.11	ribonucleotide-diphosphate reductase subunit alpha; Validated
EB106_02_03_20	5980	6222	-	PRK10906	1	17	64	7e-12	56.8	0.2	DNA-binding transcriptional repressor GlpR; Provisional
EB106_02_03_20	371	616	-	PRK11200	1	1	72	3e-11	53.5	0.78	glutaredoxin 1; Provisional
EB106_02_03_20	5980	6222	-	PF00455.21	1	14	60	5.9e-10	39.2	0.29375	DeoR C terminal sensor domain
EB106_02_03_20	371	616	-	COG0695	1	1	73	2e-08	45	0.87	Glutaredoxin [Posttranslational modification, protein turnover, chaperones].
EB106_02_03_20	371	616	-	cd02066	1	3	73	5e-07	41.3	0.85	Glutaredoxin (GRX) family; composed of GRX, approximately 10 kDa in size, and proteins containing a GRX or GRX-like domain. GRX is a glutathione (GSH) dependent reductase, catalyzing the disulfide reduction of target proteins such as ribonucleotide reductase. It contains a redox active CXXC motif in a TRX fold and uses a similar dithiol mechanism employed by TRXs for intramolecular disulfide bond reduction of protein substrates. Unlike TRX, GRX has preference for mixed GSH disulfide substrates, in which it uses a monothiol mechanism where only the N-terminal cysteine is required. The flow of reducing equivalents in the GRX system goes from NADPH -> GSH reductase -> GSH -> GRX -> protein substrates. By altering the redox state of target proteins, GRX is involved in many cellular functions including DNA synthesis, signal transduction and the defense against oxidative stress. Different classes are known including human GRX1 and GRX2, as well as E. coli GRX1 and GRX3, which are members of this family. E. coli GRX2, however, is a 24-kDa protein that belongs to the GSH S-transferase (GST) family.
EB106_02_03_20	727	1824	-	PRK09614	1	84	281	6e-06	45.2	0.56	ribonucleotide-diphosphate reductase subunit beta; Reviewed
EB106_02_03_20	371	616	-	cd02976	1	3	56	8e-06	38	0.72	NrdH-redoxin (NrdH) family; NrdH is a small monomeric protein with a conserved redox active CXXC motif within a TRX fold, characterized by a glutaredoxin (GRX)-like sequence and TRX-like activity profile. In vitro, it displays protein disulfide reductase activity that is dependent on TRX reductase, not glutathione (GSH). It is part of the NrdHIEF operon, where NrdEF codes for class Ib ribonucleotide reductase (RNR-Ib), an efficient enzyme at low oxygen levels. Under these conditions when GSH is mostly conjugated to spermidine, NrdH can still function and act as a hydrogen donor for RNR-Ib. It has been suggested that the NrdHEF system may be the oldest RNR reducing system, capable of functioning in a microaerophilic environment, where GSH was not yet available. NrdH from Corynebacterium ammoniagenes can form domain-swapped dimers, although it is unknown if this happens in vivo. Domain-swapped dimerization, which results in the blocking of the TRX reductase binding site, could be a mechanism for regulating the oxidation state of the protein.
EB106_02_03_20	371	616	-	cd03418	1	3	73	9e-06	37.6	0.88	Glutaredoxin (GRX) family, GRX bacterial class 1 and 3 (b_1_3)-like subfamily; composed of bacterial GRXs, approximately 10 kDa in size, and proteins containing a GRX or GRX-like domain. GRX is a glutathione (GSH) dependent reductase, catalyzing the disulfide reduction of target proteins such as ribonucleotide reductase. It contains a redox active CXXC motif in a TRX fold and uses a similar dithiol mechanism employed by TRXs for intramolecular disulfide bond reduction of protein substrates. Unlike TRX, GRX has preference for mixed GSH disulfide substrates, in which it uses a monothiol mechanism where only the N-terminal cysteine is required. The flow of reducing equivalents in the GRX system goes from NADPH -> GSH reductase -> GSH -> GRX -> protein substrates. By altering the redox state of target proteins, GRX is involved in many cellular functions including DNA synthesis, signal transduction and the defense against oxidative stress. Different classes are known including E. coli GRX1 and GRX3, which are members of this subfamily.
EB106_02_03_20	2	244	-	PRK09802	1	6	64	9e-06	39.8	0.22	DNA-binding transcriptional regulator AgaR; Provisional
EB106_02_03_20	371	616	-	PF00462.23	1	3	59	1.1e-05	25.4	0.933333	Glutaredoxin
EB106_02_03_20	371	616	-	PRK12759	1	1	73	7e-05	37.7	0.17	bifunctional gluaredoxin/ribonucleoside-diphosphate reductase subunit beta; Provisional
EB106_02_03_22	824	1114	-	PF11731.7	1	8	91	1.8e-31	108.1	0.988372	Pathogenicity locus
EB106_02_03_22	267	731	-	PF00583.24	1	35	132	2.7e-13	50.1	0.811966	Acetyltransferase (GNAT) family
EB106_02_03_22	267	731	-	cd04301	1	52	119	1e-12	58.4	1	N-Acyltransferase superfamily: Various enzymes that characteristically catalyze the transfer of an acyl group to a substrate. NAT (N-Acyltransferase) is a large superfamily of enzymes that mostly catalyze the transfer of an acyl group to a substrate and are implicated in a variety of functions, ranging from bacterial antibiotic resistance to circadian rhythms in mammals. Members include GCN5-related N-Acetyltransferases (GNAT) such as Aminoglycoside N-acetyltransferases, Histone N-acetyltransferase (HAT) enzymes, and Serotonin N-acetyltransferase, which catalyze the transfer of an acetyl group to a substrate. The kinetic mechanism of most GNATs involves the ordered formation of a ternary complex: the reaction begins with Acetyl Coenzyme A (AcCoA) binding, followed by binding of substrate, then direct transfer of the acetyl group from AcCoA to the substrate, followed by product and subsequent CoA release. Other family members include Arginine/ornithine N-succinyltransferase, Myristoyl-CoA: protein N-myristoyltransferase, and Acyl-homoserinelactone synthase which have a similar catalytic mechanism but differ in types of acyl groups transferred. Leucyl/phenylalanyl-tRNA-protein transferase and FemXAB nonribosomal peptidyltransferases which catalyze similar peptidyltransferase reactions are also included.
EB106_02_03_22	267	731	-	PRK03624	1	51	154	5e-09	49.5	0.65	putative acetyltransferase; Provisional
EB106_02_03_22	267	731	-	COG3153	1	45	131	8e-08	46.1	0.49	Predicted N-acetyltransferase YhbS [General function prediction only].
EB106_02_03_22	267	731	-	COG1246	1	87	131	1e-06	42.3	0.3	N-acetylglutamate synthase or related acetyltransferase, GNAT family [Amino acid transport and metabolism].
EB106_02_03_22	267	731	-	COG3393	1	46	132	2e-05	40.1	0.27	Predicted acetyltransferase, GNAT family [General function prediction only].
EB106_02_03_22	267	731	-	PRK07757	1	54	120	4e-05	39	0.38	acetyltransferase; Provisional
EB106_02_03_24	3	2000	+	cd04082	1	136	236	1e-23	96.1	0.82	Carbohydrate Binding Module family 35 (CBM35), pectate lyase-like; appended mainly to enzymes that bind mannan (Man), xylan, glucuronic acid (GlcA) and possibly glucans. This family includes carbohydrate binding module family 35 (CBM35) domains that are non-catalytic carbohydrate binding domains that are appended mainly to enzymes that bind mannan (Man), xylan, glucuronic acid (GlcA) and possibly glucans. Included in this family are CBM35s of pectate lyases, including pectate lyase 10A from Cellvibrio japonicas, these enzymes release delta-4,5-anhydrogalaturonic acid (delta4,5-GalA) from pectin, thus identifying a signature molecule for plant cell wall degradation. CBM35s are unique in that they display conserved specificity through extensive sequence similarity but divergent function through their appended catalytic modules. They are known to bind alpha-D-galactose (Gal), mannan (Man), xylan, glucuronic acid (GlcA), a beta-polymer of mannose, and possibly glucans, forming four subfamilies based on general ligand specificities (galacto, urono, manno, and gluco configurations). In contrast to most CBMs that are generally rigid proteins, CBM35 undergoes significant conformational change upon ligand binding. Some CBM35s bind their ligands in a calcium-dependent manner, especially those binding uronic acids.
EB106_02_03_24	3	2000	+	PF13229.5	1	363	555	8.2e-15	54.9	0.987342	Right handed beta helix region
EB106_02_03_24	3	2000	+	cd04083	1	123	236	2e-14	70	0.92	Carbohydrate Binding Module 35 (CBM35) domains similar to Lmo2446. This family includes carbohydrate binding module 35 (CBM35) domains that are appended to several carbohydrate binding enzymes. Some CBM35 domains belonging to this family are appended to glycoside hydrolase (GH) family domains, including glycoside hydrolase family 31 (GH31), for example the CBM35 domain of Lmo2446, an uncharacterized protein from Listeria monocytogenes EGD-e. These CBM35s are non-catalytic carbohydrate binding domains that facilitate the strong binding of the GH catalytic modules with their dedicated, insoluble substrates. GH31 has a wide range of hydrolytic activities such as alpha-glucosidase, alpha-xylosidase, 6-alpha-glucosyltransferase, or alpha-1,4-glucan lyase, cleaving a terminal carbohydrate moiety from a substrate that may be a starch or a glycoprotein. Most characterized GH31 enzymes are alpha-glucosidases.
EB106_02_03_24	3	2000	+	cd04081	1	140	236	5e-09	53.8	0.78	Carbohydrate Binding Module family 35 (CBM35); appended mainly to enzymes that bind alpha-D-galactose (CBM35-Gal), including glycoside hydrolase (GH) families GH27 and GH43. This family includes carbohydrate binding module family 35 (CBM35); these are non-catalytic carbohydrate binding domains that are appended mainly to enzymes that bind alpha-D-galactose (CBM35-Gal), including glycoside hydrolase (GH) families GH27 and GH43. Examples of proteins which contain CBM35s belonging to this family includes the CBM35 of an exo-beta-1,3-galactanase from Phanerochaete chrysosporium 9 (Pc1,3Gal43A) which is appended to a GH43 domain, and the CBM35 domain of two bifunctional proteins with beta-L-arabinopyranosidase/alpha-D-galactopyranosidase activities from Fusarium oxysporum 12S, Foap1 and Foap2 (Fo/AP1 and Fo/AP2), that are appended to GH27 domains. CBM35s are unique in that they display conserved specificity through extensive sequence similarity but divergent function through their appended catalytic modules. They are known to bind alpha-D-galactose (Gal), mannan (Man), xylan, glucuronic acid (GlcA), a beta-polymer of mannose, and possibly glucans, forming four subfamilies based on general ligand specificities (galacto, urono, manno, and gluco configurations). Some CBM35s bind their ligands in a calcium-dependent manner. In contrast to most CBMs that are generally rigid proteins, CBM35 undergoes significant conformational change upon ligand binding. GH43 includes beta-xylosidases and beta-xylanases, using aryl-glycosides as substrates, while family GH27 includes alpha-galactosidases, alpha-N-acetylgalactosaminidases, and isomaltodextranases.
EB106_02_03_24	3	2000	+	smart00606	1	138	233	4e-08	46.9	0.68	Cellulose Binding Domain Type IV.
EB106_02_03_24	3	2000	+	cd04084	1	138	232	2e-07	48.8	0.7	Carbohydrate Binding Module 6 (CBM6); many are appended to glycoside hydrolase (GH) family 11 and GH43 xylanase domains. This family includes carbohydrate binding module 6 (CBM6) domains that are appended mainly to glycoside hydrolase (GH) family domains, including GH3, GH11, and GH43 domains. These CBM6s are non-catalytic carbohydrate binding domains that facilitate the strong binding of the GH catalytic modules with their dedicated, insoluble substrates. Examples of proteins having CMB6s belonging to this family are Microbispora bispora GghA, a 1,4-beta-D-glucan glucohydrolase (GH3); Clostridium thermocellum xylanase U (GH11), and Penicillium purpurogenum ABF3, a bifunctional alpha-L-arabinofuranosidase/xylobiohydrolase (GH43). GH3 comprises enzymes with activities including beta-glucosidase (hydrolyzes beta-galactosidase) and beta-xylosidase (hydrolyzes 1,4-beta-D-xylosidase). GH11 family comprises enzymes with xylanase (endo-1,4-beta-xylanase) activity which catalyze the hydrolysis of beta-1,4 bonds of xylan, the major component of hemicelluloses, to generate xylooligosaccharides and xylose. GH43 includes beta-xylosidases and beta-xylanases, using aryl-glycosides as substrates. CBM6 is an unusual CBM as it represents a chimera of two distinct binding sites with different modes of binding: binding site I within the loop regions and binding site II on the concave face of the beta-sandwich fold.
EB106_02_03_24	3	2000	+	cd04086	1	136	237	3e-07	48	0.83	Carbohydrate Binding Module 35 (CBM35); appended to several carbohydrate binding enzymes, including several glycoside hydrolase (GH) family 26 mannanase domains. This family includes carbohydrate binding module 35 (CBM35) domains that are appended to several carbohydrate binding enzymes, including periplasmic component of ABC-type sugar transport system involved in carbohydrate transport and metabolism, and several glycoside hydrolase (GH) domains, including GH26. These CBM6s are non-catalytic carbohydrate binding domains that facilitate the strong binding of the GH catalytic modules with their dedicated, insoluble substrates. Examples of proteins having CMB35s belonging to this family are mannanase A from Clostridium thermocellum (GH26), Man26B from Paenibacillus sp. BME-14 (GH26), and the multifunctional Cel44C-Man26A from Paenibacillus polymyxa GS01 (which has two GH domains, GH44 and GH26). GH26 mainly includes mannan endo-1,4-beta-mannosidase which hydrolyzes 1,4-beta-D-linkages in mannans, galacto-mannans, glucomannans, and galactoglucomannans, but displays little activity towards other plant cell wall polysaccharides. A few proteins belonging to this family have additional CBM3 domains; these CBM3s are not found in the CBM6-CBM35-CBM36_like superfamily.
EB106_02_03_24	3	2000	+	cd04080	1	158	237	6e-07	47.2	0.55	Carbohydrate Binding Module 6 (CBM6); appended to glycoside hydrolase (GH) domains, including GH5 (cellulase). This family includes carbohydrate binding module 6 (CBM6) domains that are appended to several glycoside hydrolase (GH) domains, including GH5 (cellulase) and GH16, as well as to coagulation factor 5/8 carbohydrate-binding domains. CBM6s are non-catalytic carbohydrate binding domains that facilitate the strong binding of the GH catalytic modules with their dedicated, insoluble substrates. The CBM6s are appended to GHs that display a diversity of substrate specificities. For some members of this family information is available about the specific substrates of the appended GH domains. It includes the CBM domains of various enzymes involved in cell wall degradation including, an extracellular beta-1,3-glucanase from Lysobacter enzymogenes encoded by the gluC gene (its catalytic domain belongs to the GH16 family), the tandem CBM domains of Pseudomonas sp. PE2 beta-1,3(4)-glucanase A (its catalytic domain also belongs to GH16), and a family 6 CBM from Cellvibrio mixtus Endoglucanase 5A (CmCBM6) which binds to the beta1,4-beta1,3-mixed linked glucans lichenan, and barley beta-glucan, cello-oligosaccharides, insoluble forms of cellulose, the beta1,3-glucan laminarin, and xylooligosaccharides, and the CBM6 of Fibrobacter succinogenes S85 XynD xylanase, appended to a GH10 domain, and Cellvibrio japonicas Cel5G appended to a GH5 (cellulase) domain. GH5 (cellulase) family includes enzymes with several known activities such as endoglucanase, beta-mannanase, and xylanase, which are involved in the degradation of cellulose and xylans. GH16 family includes enzymes with lichenase, xyloglucan endotransglycosylase (XET), and beta-agarase activities. CBM6 is an unusual CBM as it represents a chimera of two distinct binding sites with different modes of binding: binding site I within the loop regions and binding site II on the concave face of the beta-sandwich fold. For CmCBM6 it has been shown that these two binding sites have different ligand specificities.
EB106_02_03_24	3	2000	+	cd02795	1	121	236	4e-06	44.9	0.93	Carbohydrate Binding Module 6 (CBM6) and CBM35_like superfamily. Carbohydrate binding module family 6 (CBM6, family 6 CBM), also known as cellulose binding domain family VI (CBD VI), and related CBMs (CBM35 and CBM36). These are non-catalytic carbohydrate binding domains found in a range of enzymes that display activities against a diverse range of carbohydrate targets, including mannan, xylan, beta-glucans, cellulose, agarose, and arabinans. These domains facilitate the strong binding of the appended catalytic modules to their dedicated, insoluble substrates. Many of these CBMs are associated with glycoside hydrolase (GH) domains. CBM6 is an unusual CBM as it represents a chimera of two distinct binding sites with different modes of binding: binding site I within the loop regions and binding site II on the concave face of the beta-sandwich fold. CBM36s are calcium-dependent xylan binding domains. CBM35s display conserved specificity through extensive sequence similarity, but divergent function through their appended catalytic modules. This alignment model also contains the C-terminal domains of bacterial insecticidal toxins, where they may be involved in determining insect specificity through carbohydrate binding functionality.
EB106_02_03_25	606	2108	+	smart00736	1	427	500	4e-05	36.9	0.72	Dystroglycan-type cadherin-like domains. Cadherin-homologous domains present in metazoan dystroglycans and alpha/epsilon sarcoglycans, yeast Axl2p and in a very large protein from magnetotactic bacteria. Likely to bind calcium ions.
EB106_02_03_28	1	1491	-	PF13385.5	1	31	178	1.1e-27	97	0.986842	Concanavalin A-like lectin/glucanases superfamily
EB106_02_03_28	1	1491	-	smart00560	1	49	177	1e-10	54.3	0.94	LamG-like jellyroll fold domain.
EB106_02_03_28	1	1491	-	smart00060	1	292	360	2e-05	37.6	0.84	Fibronectin type 3 domain. One of three types of internal repeat within the plasma protein, fibronectin. The tenth fibronectin type III repeat contains a RGD cell recognition sequence in a flexible loop between 2 strands. Type III modules are present in both extracellular and intracellular proteins.
EB106_02_03_28	1	1491	-	cd00063	1	292	360	3e-05	41.3	0.75	Fibronectin type 3 domain; One of three types of internal repeats found in the plasma protein fibronectin. Its tenth fibronectin type III repeat contains an RGD cell recognition sequence in a flexible loop between 2 strands. Approximately 2% of all animal proteins contain the FN3 repeat; including extracellular and intracellular proteins, membrane spanning cytokine receptors, growth hormone receptors, tyrosine phosphatase receptors, and adhesion molecules. FN3-like domains are also found in bacterial glycosyl hydrolases.
EB106_03_01_19	580	1500	-	PRK09429	1	164	252	1e-09	56	0.23	penicillin-insensitive murein endopeptidase; Reviewed
EB106_03_01_19	580	1500	-	PF03411.12	1	164	255	1.3e-07	31.3	0.334728	Penicillin-insensitive murein endopeptidase
EB106_03_01_19	580	1500	-	COG3770	1	164	277	3e-07	48.2	0.33	Murein endopeptidase [Cell wall/membrane/envelope biogenesis].
EB106_03_03_3	424	1440	+	cd13547	1	39	294	3e-76	236	0.99	Substrate binding domain of an uncharacterized ferric iron transporter, a member of the type 2 periplasmic binding fold superfamily. The periplasmic iron binding protein plays an essential role in the iron uptake pathway of Gram-negative pathogenic bacteria from the Pasteurellaceae and Neisseriaceae families and is critical for survival of these pathogens within the host. This periplasmic domain (Fbp) has high affinity for ferric iron and serves as the primary receptor for transport. After binding iron with high affinity, Fbp interacts with a cognate membrane transport complex comprised of two integral membrane domains and two cytoplasmically located ATPase. This interaction triggers the ligand translocation across the cytoplasmic membrane energized by ATP hydrolysis. The ferric iron-binding proteins belong to the PBP2 superfamily of periplasmic binding proteins that differ in size and ligand specificity, but have similar tertiary structures consisting of two globular subdomains connected by a flexible hinge. They have been shown to bind their ligand in the cleft between these domains in a manner resembling a Venus flytrap.
EB106_03_03_3	424	1440	+	cd13518	1	42	270	4e-52	174	0.87	Substrate binding domain of iron and thiamine transporters-like, a member of the type 2 periplasmic binding fold superfamily. The periplasmic iron binding protein plays an essential role in the iron uptake pathway of Gram-negative pathogenic bacteria from the Pasteurellaceae and Neisseriaceae families and is critical for survival of these pathogens within the host. On the other hand, thiamin is an essential cofactor in all living systems. Thiamin diphosphate (ThDP)-dependent enzymes play an important role in carbohydrate and branched-chain amino acid metabolism. Most prokaryotes, plants, and fungi can synthesize thiamin, but it is not synthesized in vertebrates. These periplasmic domains have high affinities for their respective substrates and serve as the primary receptor for transport. After binding iron and thiamine with high affinity, they interact with a cognate membrane transport complex comprised of two integral membrane domains and two cytoplasmically located ATPase. This interaction triggers the ligand translocation across the cytoplasmic membrane energized by ATP hydrolysis. The iron- and thiamine-binding proteins belong to the PBPI2 superfamily of periplasmic binding proteins that differ in size and ligand specificity, but have similar tertiary structures consisting of two globular subdomains connected by a flexible hinge. They have been shown to bind their ligand in the cleft between these domains in a manner resembling a Venus flytrap.
EB106_03_03_3	424	1440	+	COG1840	1	53	338	8e-49	166	0.95	ABC-type Fe3+ transport system, periplasmic component [Inorganic ion transport and metabolism].
EB106_03_03_3	424	1440	+	cd13544	1	42	320	3e-45	156	0.93	Substrate binding domain of a putative ferric iron transporter, a member of the type 2 periplasmic binding fold superfamily. The substrate domain of this group shows a high homology to the periplasmic component of ferric iron transporter (Fbp), but its biochemical characterization has not been performed. The periplasmic iron binding protein plays an essential role in the iron uptake pathway of Gram-negative pathogenic bacteria from the Pasteurellaceae and Neisseriaceae families and is critical for survival of these pathogens within the host. After binding iron with high affinity, Fbp interacts with a cognate membrane transport complex comprised of two integral membrane domains and two cytoplasmically located ATPase. This interaction triggers the ligand translocation across the cytoplasmic membrane energized by ATP hydrolysis. The ferric iron-binding proteins belong to the PBP2 superfamily of periplasmic binding proteins that differ in size and ligand specificity, but have similar tertiary structures consisting of two globular subdomains connected by a flexible hinge. They have been shown to bind their ligand in the cleft between these domains in a manner resembling a Venus flytrap.
EB106_03_03_3	424	1440	+	cd13546	1	42	291	1e-42	148	0.95	Substrate binding domain of a putative iron transporter BitB, a member of the type 2 periplasmic binding fold superfamily. The substrate domain of this group shows a high homology to the periplasmic component of ferric iron transporter (Fbp), but its biochemical characterization has not been performed. The periplasmic iron binding protein plays an essential role in the iron uptake pathway of Gram-negative pathogenic bacteria from the Pasteurellaceae and Neisseriaceae families and is critical for survival of these pathogens within the host. After binding iron with high affinity, Fbp interacts with a cognate membrane transport complex comprised of two integral membrane domains and two cytoplasmically located ATPase. This interaction triggers the ligand translocation across the cytoplasmic membrane energized by ATP hydrolysis. The ferric iron-binding proteins belong to the PBP2 superfamily of periplasmic binding proteins that differ in size and ligand specificity, but have similar tertiary structures consisting of two globular subdomains connected by a flexible hinge. They have been shown to bind their ligand in the cleft between these domains in a manner resembling a Venus flytrap.
EB106_03_03_3	424	1440	+	PF13343.5	1	90	323	9.8e-35	120	0.979592	Bacterial extracellular solute-binding protein
EB106_03_03_3	424	1440	+	PRK15046	1	4	335	1e-27	109	0.9	2-aminoethylphosphonate ABC transporter substrate-binding protein; Provisional
EB106_03_03_3	424	1440	+	cd13549	1	57	302	4e-27	106	0.88	Substrate binding domain of an uncharacterized ferric iron transporter, a member of the type 2 periplasmic binding fold superfamily. The periplasmic iron binding protein plays an essential role in the iron uptake pathway of Gram-negative pathogenic bacteria from the Pasteurellaceae and Neisseriaceae families and is critical for survival of these pathogens within the host. This periplasmic domain (Fbp) has high affinity for ferric iron and serves as the primary receptor for transport. After binding iron with high affinity, Fbp interacts with a cognate membrane transport complex comprised of two integral membrane domains and two cytoplasmically located ATPase. This interaction triggers the ligand translocation across the cytoplasmic membrane energized by ATP hydrolysis. The ferric iron-binding proteins belong to the PBP2 superfamily of periplasmic binding proteins that differ in size and ligand specificity, but have similar tertiary structures consisting of two globular subdomains connected by a flexible hinge. They have been shown to bind their ligand in the cleft between these domains in a manner resembling a Venus flytrap.
EB106_03_03_3	424	1440	+	cd13552	1	42	291	1e-26	104	0.94	Substrate binding domain of an uncharacterized ferric iron transporter, a member of the type 2 periplasmic binding fold superfamily. The periplasmic iron binding protein plays an essential role in the iron uptake pathway of Gram-negative pathogenic bacteria from the Pasteurellaceae and Neisseriaceae families and is critical for survival of these pathogens within the host. This periplasmic domain (Fbp) has high affinity for ferric iron and serves as the primary receptor for transport. After binding iron with high affinity, Fbp interacts with a cognate membrane transport complex comprised of two integral membrane domains and two cytoplasmically located ATPase. This interaction triggers the ligand translocation across the cytoplasmic membrane energized by ATP hydrolysis. The ferric iron-binding proteins belong to the PBP2 superfamily of periplasmic binding proteins that differ in size and ligand specificity, but have similar tertiary structures consisting of two globular subdomains connected by a flexible hinge. They have been shown to bind their ligand in the cleft between these domains in a manner resembling a Venus flytrap.
EB106_03_03_3	424	1440	+	cd13550	1	51	269	2e-26	104	0.78	Substrate binding domain of an uncharacterized ferric iron transporter, a member of the type 2 periplasmic binding fold superfamily. The periplasmic iron binding protein plays an essential role in the iron uptake pathway of Gram-negative pathogenic bacteria from the Pasteurellaceae and Neisseriaceae families and is critical for survival of these pathogens within the host. This periplasmic domain (Fbp) has high affinity for ferric iron and serves as the primary receptor for transport. After binding iron with high affinity, Fbp interacts with a cognate membrane transport complex comprised of two integral membrane domains and two cytoplasmically located ATPase. This interaction triggers the ligand translocation across the cytoplasmic membrane energized by ATP hydrolysis. The ferric iron-binding proteins belong to the PBP2 superfamily of periplasmic binding proteins that differ in size and ligand specificity, but have similar tertiary structures consisting of two globular subdomains connected by a flexible hinge. They have been shown to bind their ligand in the cleft between these domains in a manner resembling a Venus flytrap.
EB106_03_03_3	424	1440	+	cd13543	1	48	330	3e-22	93.1	0.91	Substrate binding domain of ferric iron transporter, a member of the type 2 periplasmic binding fold superfamily. The periplasmic iron binding protein plays an essential role in the iron uptake pathway of Gram-negative pathogenic bacteria from the Pasteurellaceae and Neisseriaceae families and is critical for survival of these pathogens within the host. This periplasmic protein (Fbp) has high affinities for ferric iron and serves as the primary receptor for transport. After binding iron with high affinity, Fbp interacts with a cognate membrane transport complex comprised of two integral membrane domains and two cytoplasmically located ATPase. This interaction triggers the ligand translocation across the cytoplasmic membrane energized by ATP hydrolysis. The ferric iron-binding proteins belong to the PBP2 superfamily of periplasmic binding proteins that differ in size and ligand specificity, but have similar tertiary structures consisting of two globular subdomains connected by a flexible hinge. They have been shown to bind their ligand in the cleft between these domains in a manner resembling a Venus flytrap.
EB106_03_03_3	424	1440	+	cd13548	1	57	335	3e-21	90.3	0.88	Substrate binding domain of a putative 2-amnioethylphosphonate-bindinig transporter, a member of the type 2 periplasmic binding fold superfamily. The substrate domain of this group shows a high homology to the periplasmic component of ferric iron transporter (Fbp), but its biochemical characterization has not been performed. The periplasmic iron binding protein plays an essential role in the iron uptake pathway of Gram-negative pathogenic bacteria from the Pasteurellaceae and Neisseriaceae families and is critical for survival of these pathogens within the host. After binding iron with high affinity, Fbp interacts with a cognate membrane transport complex comprised of two integral membrane domains and two cytoplasmically located ATPase. This interaction triggers the ligand translocation across the cytoplasmic membrane energized by ATP hydrolysis. The ferric iron-binding proteins belong to the PBP2 superfamily of periplasmic binding proteins that differ in size and ligand specificity, but have similar tertiary structures consisting of two globular subdomains connected by a flexible hinge. They have been shown to bind their ligand in the cleft between these domains in a manner resembling a Venus flytrap.
EB106_03_03_3	424	1440	+	cd13589	1	57	269	6e-21	88.4	0.77	The periplasmic-binding component of an uncharacterized ABC transport system from Rhodopseudomonas palustris CGA009 and related proteins; contains the type 2 periplasmic-binding fold. This group represents the periplasmic binding domain that serves as the primary high-affinity receptor of an uncharacterized ABC-type polyamine transporter from Rhodopseudomonas palustris Cga009 and related proteins from other bacteria. Polyamine transport plays an essential role in the regulation of intracellular polyamine levels which are known to be elevated in rapidly proliferating cells and tumors. Natural polyamines are putrescine, spermindine, and spermine. They are polycations that play multiple roles in cell growth, survival and proliferation, and plant stress and disease resistance. They can interact with negatively charged molecules, such as nucleic acids, to modulate their functions. Members of this family belong to the type 2 periplasmic-binding fold superfamily. PBP2 is comprised of two globular subdomains connected by a flexible hinge and bind their ligand in the cleft between these domains in a manner resembling a Venus flytrap.
EB106_03_03_3	424	1440	+	cd13545	1	52	289	5e-20	85.8	0.87	Substrate binding domain of thiamin transporter, a member of the type 2 periplasmic binding fold superfamily. Thiamin-binding protein TbpA is the periplasmic component of ABC-type transporter in E. coli, while the transmembrane permease and ATPase are ThiP and ThiQ, respectively. Thiamin (vitamin B1) is an essential confactor in all living systems that most prokaryotes, plants, and fungi can synthesized thiamin. However, in vertebrates, thiamine cannot be synthesized and must therefore be obtained through dietary absorption. In addition to thiamin biosynthesis, most organisms can import thiamin using specific transporters. After binding thiamine with high affinity, TbpA interacts with a cognate membrane transport complex comprised of two integral membrane domains and two cytoplasmically located ATPase. This interaction triggers the ligand translocation across the cytoplasmic membrane energized by ATP hydrolysis. The thiamine-binding proteins belong to the PBP2 superfamily of periplasmic binding proteins that differ in size and ligand specificity, but have similar tertiary structures consisting of two globular subdomains connected by a flexible hinge. They have been shown to bind their ligand in the cleft between these domains in a manner resembling a Venus flytrap.
EB106_03_03_3	424	1440	+	cd13551	1	62	266	2e-19	84	0.76	Substrate binding domain of an uncharacterized ferric iron transporter, a member of the type 2 periplasmic binding fold superfamily. The periplasmic iron binding protein plays an essential role in the iron uptake pathway of Gram-negative pathogenic bacteria from the Pasteurellaceae and Neisseriaceae families and is critical for survival of these pathogens within the host. This periplasmic domain (Fbp) has high affinity for ferric iron and serves as the primary receptor for transport. After binding iron with high affinity, Fbp interacts with a cognate membrane transport complex comprised of two integral membrane domains and two cytoplasmically located ATPase. This interaction triggers the ligand translocation across the cytoplasmic membrane energized by ATP hydrolysis. The ferric iron-binding proteins belong to the PBP2 superfamily of periplasmic binding proteins that differ in size and ligand specificity, but have similar tertiary structures consisting of two globular subdomains connected by a flexible hinge. They have been shown to bind their ligand in the cleft between these domains in a manner resembling a Venus flytrap.
EB106_03_03_3	424	1440	+	cd13542	1	39	189	2e-15	73.5	0.48	Substrate binding domain of ferric iron-binding protein, a member of the type 2 periplasmic binding fold superfamily. FutA1 is the periplasmic component of an ABC-type iron transporter and serves as the primary receptor in Synerchosystis species. The periplasmic iron binding protein plays an essential role in the iron uptake pathway of Gram-negative pathogenic bacteria and is critical for survival of these pathogens within the host. After binding iron with high affinity, FutA1 interact with a cognate membrane transport complex comprised of two integral membrane domains and two cytoplasmically located ATPase. This interaction triggers the ligand translocation across the cytoplasmic membrane energized by ATP hydrolysis. The iron- and thiamine-binding proteins belong to the PBPI2 superfamily of periplasmic binding proteins that differ in size and ligand specificity, but have similar tertiary structures consisting of two globular subdomains connected by a flexible hinge. They have been shown to bind their ligand in the cleft between these domains in a manner resembling a Venus flytrap.
EB106_03_03_3	424	1440	+	COG4143	1	5	305	2e-13	67.4	0.86	ABC-type thiamine transport system, periplasmic component [Coenzyme transport and metabolism].
EB106_03_03_3	424	1440	+	cd13590	1	41	269	2e-12	64.9	0.66	The periplasmic-binding component of ABC transporters involved in uptake of polyamines; possess the type 2 periplasmic binding fold. This family represents the periplasmic substrate-binding domain that functions as the primary high-affinity receptors of ABC-type polyamine transport systems. Polyamine transport plays an essential role in the regulation of intracellular polyamine levels which are known to be elevated in rapidly proliferating cells and tumors. Natural polyamines are putrescine, spermindine, and spermine. They are polycations that play multiple roles in cell growth, survival and proliferation, and plant stress and disease resistance. They can interact with negatively charged molecules, such as nucleic acids, to modulate their functions. Members of this family belong to the type 2 periplasmic-binding fold superfamily. PBP2 is comprised of two globular subdomains connected by a flexible hinge and bind their ligand in the cleft between these domains in a manner resembling a Venus flytrap.
EB106_03_03_3	424	1440	+	COG0687	1	2	270	3e-12	64	0.7	Spermidine/putrescine-binding periplasmic protein [Amino acid transport and metabolism].
EB106_03_03_3	424	1440	+	cd13523	1	57	270	2e-11	61.3	0.78	The periplasmic-binding component of ABC transporters involved in uptake of polyamines; possess the type 2 periplasmic binding fold. This family represents the periplasmic substrate-binding proteins that function as the primary high-affinity receptors of ABC-type polyamine transport systems. Polyamine transport plays an essential role in the regulation of intracellular polyamine levels which are known to be elevated in rapidly proliferating cells and tumors. Natural polyamines are putrescine, spermindine, and spermine. They are polycations that play multiple roles in cell growth, survival and proliferation, as well as plant stress and disease resistance. They can interact with negatively charged molecules, such as nucleic acids, to modulate their functions. Members of this family belong to the type 2 periplasmic-binding fold superfamily. PBP2 is comprised of two globular subdomains connected by a flexible hinge and bind their ligand in the cleft between these domains in a manner resembling a Venus flytrap.
EB106_03_03_3	1450	1956	+	PF00561.19	1	40	151	2.4e-10	40.4	0.402344	alpha/beta hydrolase fold
EB106_03_03_3	1450	1956	+	COG2267	1	11	150	9e-09	50.4	0.41	Lysophospholipase, alpha-beta hydrolase superfamily [Lipid transport and metabolism].
EB106_03_03_3	1450	1956	+	COG0596	1	39	154	5e-08	48.1	0.36	Pimeloyl-ACP methyl ester carboxylesterase [Coenzyme transport and metabolism, General function prediction only].
EB106_03_03_3	424	1440	+	cd13588	1	57	270	3e-07	49.2	0.66	The periplasmic-binding component of an uncharacterized ABC transporter involved in uptake of polyamines; contains the type 2 periplasmic binding fold. This group represents the periplasmic binding domain that functions as the primary high-affinity receptor of an uncharactertized ABC-type polyamine transport system. Polyamine transport plays an essential role in the regulation of intracellular polyamine levels which are known to be elevated in rapidly proliferating cells and tumors. Natural polyamines are putrescine, spermindine, and spermine. They are polycations that play multiple roles in cell growth, survival and proliferation, and plant stress and disease resistance. They can interact with negatively charged molecules, such as nucleic acids, to modulate their functions. Members of this family belong to the type 2 periplasmic-binding fold superfamily. PBP2 is comprised of two globular subdomains connected by a flexible hinge and bind their ligand in the cleft between these domains in a manner resembling a Venus flytrap.
EB106_03_03_3	424	1440	+	COG0725	1	47	292	8e-07	46.5	0.8	ABC-type molybdate transport system, periplasmic component [Inorganic ion transport and metabolism].
EB106_03_03_3	1450	1956	+	PRK14875	1	73	150	4e-06	43.4	0.2	acetoin dehydrogenase E2 subunit dihydrolipoyllysine-residue acetyltransferase; Provisional
EB106_03_03_3	424	1440	+	COG2182	1	1	163	7e-05	41.2	0.38	Maltose-binding periplasmic protein MalE [Carbohydrate transport and metabolism].
EB106_03_05_7	1404	1733	+	cd11541	1	5	94	1e-25	92.3	0.99	Nucleoside Triphosphate Pyrophosphohydrolase (EC 3.6.1.8) MazG-like domain found in a group of uncharacterized proteins from bacteria and archaea. This family corresponds to a group of uncharacterized hypothetical proteins from bacteria, showing a high sequence similarity to the dimeric 2-deoxyuridine 5'-triphosphate nucleotidohydrolase (dUTP pyrophosphatase or dUTPase) and NTP-PPase MazG proteins. However, unlike typical tandem-domain MazG proteins, members in this family consist of a single MazG-like domain that contains a well conserved divalent ion-binding motif EXX[E/D].
EB106_03_05_7	1404	1733	+	PF03819.16	1	28	97	3e-12	46.4	0.905405	MazG nucleotide pyrophosphohydrolase domain
EB106_03_05_8	1154	1630	+	smart00418	1	55	99	6e-06	36.4	0.69	helix_turn_helix, Arsenical Resistance Operon Repressor.
EB106_03_05_8	1154	1630	+	cd00090	1	55	105	7e-06	40	0.66	Arsenical Resistance Operon Repressor and similar prokaryotic, metal regulated homodimeric repressors. ARSR subfamily of helix-turn-helix bacterial transcription regulatory proteins (winged helix topology). Includes several proteins that appear to dissociate from DNA in the presence of metal ions.
EB106_03_05_8	1154	1630	+	COG0640	1	54	99	3e-05	38.3	0.42	DNA-binding transcriptional regulator, ArsR family [Transcription].
EB106_04_01_19	2	649	+	PF13489.5	1	13	61	2.2e-08	34	0.29697	Methyltransferase domain
EB106_04_01_19	727	1092	+	COG2227	1	8	121	1e-07	45.8	0.42	2-polyprenyl-3-methyl-5-hydroxy-6-metoxy-1,4-benzoquinol methylase [Coenzyme transport and metabolism].
EB106_04_01_19	727	1092	+	PRK05134	1	60	121	3e-05	39.4	0.23	bifunctional 3-demethylubiquinone-9 3-methyltransferase/ 2-octaprenyl-6-hydroxy phenol methylase; Provisional
EB106_04_01_2	1420	4707	+	PF12965.6	1	189	320	9.5e-22	77.3	0.976923	Domain of unknown function (DUF3854)
EB106_04_01_3	4557	5534	-	cd12173	1	12	312	6e-119	347	0.98	Phosphoglycerate dehydrogenases, NAD-binding and catalytic domains. Phosphoglycerate dehydrogenases (PGDHs) catalyze the initial step in the biosynthesis of L-serine from D-3-phosphoglycerate. PGDHs come in 3 distinct structural forms, with this first group being related to 2-hydroxy acid dehydrogenases, sharing structural similarity to formate and glycerate dehydrogenases. PGDH in E. coli and Mycobacterium tuberculosis form tetramers, with subunits containing a Rossmann-fold NAD binding domain. Formate/glycerate and related dehydrogenases of the D-specific 2-hydroxyacid dehydrogenase superfamily include groups such as formate dehydrogenase, glycerate dehydrogenase, L-alanine dehydrogenase, and S-adenosylhomocysteine hydrolase. Despite often low sequence identity, these proteins typically have a characteristic arrangement of 2 similar subdomains of the alpha/beta Rossmann fold NAD+ binding form. The NAD+ binding domain is inserted within the linear sequence of the mostly N-terminal catalytic domain, which has a similar domain structure to the internal NAD binding domain. Structurally, these domains are connected by extended alpha helices and create a cleft in which NAD is bound, primarily to the C-terminal portion of the 2nd (internal) domain. Some related proteins have similar structural subdomain but with a tandem arrangement of the catalytic and NAD-binding subdomains in the linear sequence.
EB106_04_01_3	1	1050	-	COG2721	1	9	349	6e-119	350	0.89	Altronate dehydratase [Carbohydrate transport and metabolism].
EB106_04_01_3	1	1050	-	PF04295.12	1	9	348	7.2e-117	390.4	0.890306	D-galactarate dehydratase / Altronate hydrolase, C terminus
EB106_04_01_3	4557	5534	-	cd12172	1	44	316	1e-100	300	0.88	Putative D-3-Phosphoglycerate Dehydrogenases, NAD-binding and catalytic domains. Phosphoglycerate dehydrogenases (PGDHs) catalyze the initial step in the biosynthesis of L-serine from D-3-phosphoglycerate. PGDHs come in 3 distinct structural forms, with this first group being related to 2-hydroxy acid dehydrogenases, sharing structural similarity to formate and glycerate dehydrogenases of the D-specific 2-hydroxyacid dehydrogenase superfamily, which also include groups such as L-alanine dehydrogenase and S-adenosylhomocysteine hydrolase. Despite often low sequence identity, these proteins typically have a characteristic arrangement of 2 similar subdomains of the alpha/beta Rossmann fold NAD+ binding form. The NAD+ binding domain is inserted within the linear sequence of the mostly N-terminal catalytic domain, which has a similar domain structure to the internal NAD binding domain. Structurally, these domains are connected by extended alpha helices and create a cleft in which NAD is bound, primarily to the C-terminal portion of the 2nd (internal) domain. Some related proteins have similar structural subdomain but with a tandem arrangement of the catalytic and NAD-binding subdomains in the linear sequence. Many, not all, members of this family are dimeric.
EB106_04_01_3	3538	4542	-	PF02615.13	1	8	328	3e-100	335.5	0.984985	Malate/L-lactate dehydrogenase
EB106_04_01_3	4557	5534	-	cd05303	1	12	312	2e-95	286	0.99	Phosphoglycerate dehydrogenase (PGDH) NAD-binding and catalytic domains. Phosphoglycerate dehydrogenase (PGDH) catalyzes the initial step in the biosynthesis of L-serine from D-3-phosphoglycerate. PGDH comes in 3 distinct structural forms, with this first group being related to 2-hydroxy acid dehydrogenases, sharing structural similarity to formate and glycerate dehydrogenases. PGDH in E. coli and Mycobacterium tuberculosis form tetramers, with subunits containing a Rossmann-fold NAD binding domain. Formate/glycerate and related dehydrogenases of the D-specific 2-hydroxyacid dehydrogenase superfamily include groups such as formate dehydrogenase, glycerate dehydrogenase, L-alanine dehydrogenase, and S-Adenosylhomocysteine Hydrolase. Despite often low sequence identity, these proteins typically have a characteristic arrangement of 2 similar subdomains of the alpha/beta Rossmann fold NAD+ binding form. The NAD+ binding domain is inserted within the linear sequence of the mostly N-terminal catalytic domain, which has a similar domain structure to the internal NAD binding domain. Structurally, these domains are connected by extended alpha helices and create a cleft in which NAD is bound, primarily to the C-terminal portion of the 2nd (internal) domain. Some related proteins have similar structural subdomain but with a tandem arrangement of the catalytic and NAD-binding subdomains in the linear sequence.
EB106_04_01_3	3538	4542	-	COG2055	1	1	332	9e-93	281	0.96	Malate/lactate/ureidoglycolate dehydrogenase, LDH2 family [Energy production and conversion].
EB106_04_01_3	4557	5534	-	PRK13581	1	11	318	1e-92	286	0.58	D-3-phosphoglycerate dehydrogenase; Provisional
EB106_04_01_3	4557	5534	-	cd05198	1	12	310	4e-90	273	0.99	Formate/glycerate and related dehydrogenases of the D-specific 2-hydroxy acid dehydrogenase family. Formate dehydrogenase, D-specific 2-hydroxy acid dehydrogenase, Phosphoglycerate Dehydrogenase, Lactate dehydrogenase, Thermostable Phosphite Dehydrogenase, and Hydroxy(phenyl)pyruvate reductase, among others, share a characteristic arrangement of 2 similar subdomains of the alpha/beta Rossmann fold NAD+ binding form. 2-hydroxyacid dehydrogenases are enzymes that catalyze the conversion of a wide variety of D-2-hydroxy acids to their corresponding keto acids. The general mechanism is (R)-lactate + acceptor to pyruvate + reduced acceptor. The NAD+ binding domain is inserted within the linear sequence of the mostly N-terminal catalytic domain, which has a similar domain structure to the internal NAD binding domain. Structurally, these domains are connected by extended alpha helices and create a cleft in which NAD is bound, primarily to the C-terminal portion of the 2nd (internal) domain. Some related proteins have similar structural subdomain but with a tandem arrangement of the catalytic and NAD-binding subdomains in the linear sequence. Formate dehydrogenase (FDH) catalyzes the NAD+-dependent oxidation of formate ion to carbon dioxide with the concomitant reduction of NAD+ to NADH. FDHs of this family contain no metal ions or prosthetic groups. Catalysis occurs though direct transfer of hydride ion to NAD+ without the stages of acid-base catalysis typically found in related dehydrogenases. FDHs are found in all methylotrophic microorganisms in energy production and in the stress responses of plants. Formate/glycerate and related dehydrogenases of the D-specific 2-hydroxyacid dehydrogenase superfamily include groups such as formate dehydrogenase, glycerate dehydrogenase, L-alanine dehydrogenase, and S-Adenosylhomocysteine Hydrolase, among others. While many members of this family are dimeric, alanine DH is hexameric and phosphoglycerate DH is tetrameric.
EB106_04_01_3	4557	5534	-	COG0111	1	8	316	1e-89	272	0.95	Phosphoglycerate dehydrogenase or related dehydrogenase [Coenzyme transport and metabolism, General function prediction only].
EB106_04_01_3	4557	5534	-	cd12175	1	12	313	4e-85	260	0.97	Putative D-isomer specific 2-hydroxyacid dehydrogenases, NAD-binding and catalytic domains. 2-Hydroxyacid dehydrogenases catalyze the conversion of a wide variety of D-2-hydroxy acids to their corresponding keto acids. The general mechanism is (R)-lactate + acceptor to pyruvate + reduced acceptor. Formate/glycerate and related dehydrogenases of the D-specific 2-hydroxyacid dehydrogenase superfamily include groups such as formate dehydrogenase, glycerate dehydrogenase, L-alanine dehydrogenase, and S-adenosylhomocysteine hydrolase. Despite often low sequence identity, these proteins typically have a characteristic arrangement of 2 similar subdomains of the alpha/beta Rossmann fold NAD+ binding form. The NAD+ binding domain is inserted within the linear sequence of the mostly N-terminal catalytic domain, which has a similar domain structure to the internal NAD binding domain. Structurally, these domains are connected by extended alpha helices and create a cleft in which NAD is bound, primarily to the C-terminal portion of the 2nd (internal) domain. Some related proteins have similar structural subdomain but with a tandem arrangement of the catalytic and NAD-binding subdomains in the linear sequence. While many members of this family are dimeric, alanine DH is hexameric and phosphoglycerate DH is tetrameric.
EB106_04_01_3	4557	5534	-	COG1052	1	10	312	7e-83	254	0.93	Lactate dehydrogenase or related 2-hydroxyacid dehydrogenase [Energy production and conversion, Coenzyme transport and metabolism, General function prediction only].
EB106_04_01_3	4557	5534	-	cd12171	1	36	316	8e-83	254	0.9	Putative D-isomer specific 2-hydroxyacid dehydrogenases. 2-Hydroxyacid dehydrogenases catalyze the conversion of a wide variety of D-2-hydroxy acids to their corresponding keto acids. The general mechanism is (R)-lactate + acceptor to pyruvate + reduced acceptor. Formate/glycerate and related dehydrogenases of the D-specific 2-hydroxyacid dehydrogenase superfamily include groups such as formate dehydrogenase, glycerate dehydrogenase, L-alanine dehydrogenase, and S-adenosylhomocysteine hydrolase. Despite often low sequence identity, these proteins typically have a characteristic arrangement of 2 similar subdomains of the alpha/beta Rossmann fold NAD+ binding form. The NAD+ binding domain is inserted within the linear sequence of the mostly N-terminal catalytic domain, which has a similar domain structure to the internal NAD binding domain. Structurally, these domains are connected by extended alpha helices and create a cleft in which NAD is bound, primarily to the C-terminal portion of the 2nd (internal) domain. Some related proteins have similar structural subdomain but with a tandem arrangement of the catalytic and NAD-binding subdomains in the linear sequence. While many members of this family are dimeric, alanine DH is hexameric and phosphoglycerate DH is tetrameric.
EB106_04_01_3	4557	5534	-	cd05299	1	35	309	3e-82	253	0.88	C-terminal binding protein (CtBP), D-isomer-specific 2-hydroxyacid dehydrogenases related repressor. The transcriptional corepressor CtBP is a dehydrogenase with sequence and structural similarity to the d2-hydroxyacid dehydrogenase family. CtBP was initially identified as a protein that bound the PXDLS sequence at the adenovirus E1A C terminus, causing the loss of CR-1-mediated transactivation. CtBP binds NAD(H) within a deep cleft, undergoes a conformational change upon NAD binding, and has NAD-dependent dehydrogenase activity.
EB106_04_01_3	4557	5534	-	cd05301	1	11	310	2e-81	251	0.97	D-glycerate dehydrogenase/hydroxypyruvate reductase (GDH). D-glycerate dehydrogenase (GDH, also known as hydroxypyruvate reductase, HPR) catalyzes the reversible reaction of (R)-glycerate + NAD+ to hydroxypyruvate + NADH + H+. In humans, HPR deficiency causes primary hyperoxaluria type 2, characterized by over-excretion of L-glycerate and oxalate in the urine, possibly due to an imbalance in competition with L-lactate dehydrogenase, another formate dehydrogenase (FDH)-like enzyme. GDH, like FDH and other members of the D-specific hydroxyacid dehydrogenase family that also includes L-alanine dehydrogenase and S-adenosylhomocysteine hydrolase, typically have a characteristic arrangement of 2 similar subdomains of the alpha/beta Rossmann-fold NAD+ binding form, despite often low sequence identity. The NAD+ binding domain is inserted within the linear sequence of the mostly N-terminal catalytic domain, which has a similar domain structure to the internal NAD binding domain. Structurally, these domains are connected by extended alpha helices and create a cleft in which NAD is bound, primarily to the C-terminal portion of the 2nd (internal) domain. Some related proteins have similar structural subdomain but with a tandem arrangement of the catalytic and NAD-binding subdomains in the linear sequence. While many members of this family are dimeric, alanine DH is hexameric and phosphoglycerate DH is tetrameric.
EB106_04_01_3	4557	5534	-	cd12176	1	12	311	1e-80	248	0.96	Phosphoglycerate dehydrogenases, NAD-binding and catalytic domains. Phosphoglycerate dehydrogenases (PGDHs) catalyze the initial step in the biosynthesis of L-serine from D-3-phosphoglycerate. PGDHs come in 3 distinct structural forms, with this first group being related to 2-hydroxy acid dehydrogenases, sharing structural similarity to formate and glycerate dehydrogenases. PGDH in E. coli and Mycobacterium tuberculosis form tetramers, with subunits containing a Rossmann-fold NAD binding domain. Formate/glycerate and related dehydrogenases of the D-specific 2-hydroxyacid dehydrogenase superfamily include groups such as formate dehydrogenase, glycerate dehydrogenase, L-alanine dehydrogenase, and S-adenosylhomocysteine hydrolase. Despite often low sequence identity, these proteins typically have a characteristic arrangement of 2 similar subdomains of the alpha/beta Rossmann fold NAD+ binding form. The NAD+ binding domain is inserted within the linear sequence of the mostly N-terminal catalytic domain, which has a similar domain structure to the internal NAD binding domain. Structurally, these domains are connected by extended alpha helices and create a cleft in which NAD is bound, primarily to the C-terminal portion of the 2nd (internal) domain. Some related proteins have similar structural subdomain but with a tandem arrangement of the catalytic and NAD-binding subdomains in the linear sequence.
EB106_04_01_3	4557	5534	-	cd12162	1	44	312	3e-76	237	0.86	Putative D-isomer specific 2-hydroxyacid dehydrogenases. 2-Hydroxyacid dehydrogenases catalyze the conversion of a wide variety of D-2-hydroxy acids to their corresponding keto acids. The general mechanism is (R)-lactate + acceptor to pyruvate + reduced acceptor. Formate/glycerate and related dehydrogenases of the D-specific 2-hydroxyacid dehydrogenase superfamily include groups such as formate dehydrogenase, glycerate dehydrogenase, L-alanine dehydrogenase, and S-adenosylhomocysteine yydrolase. Despite often low sequence identity, these proteins typically have a characteristic arrangement of 2 similar subdomains of the alpha/beta Rossmann fold NAD+ binding form. The NAD+ binding domain is inserted within the linear sequence of the mostly N-terminal catalytic domain, which has a similar domain structure to the internal NAD binding domain. Structurally, these domains are connected by extended alpha helices and create a cleft in which NAD is bound, primarily to the C-terminal portion of the 2nd (internal) domain. Some related proteins have similar structural subdomain but with a tandem arrangement of the catalytic and NAD-binding subdomains in the linear sequence. While many members of this family are dimeric, alanine DH is hexameric and phosphoglycerate DH is tetrameric.
EB106_04_01_3	4557	5534	-	PRK11790	1	1	311	1e-73	233	0.74	D-3-phosphoglycerate dehydrogenase; Provisional
EB106_04_01_3	4557	5534	-	cd12174	1	49	309	7e-73	228	0.83	Putative D-3-Phosphoglycerate Dehydrogenases, NAD-binding and catalytic domains. Phosphoglycerate dehydrogenases (PGDHs) catalyze the initial step in the biosynthesis of L-serine from D-3-phosphoglycerate. PGDHs come in 3 distinct structural forms, with this first group being related to 2-hydroxy acid dehydrogenases, sharing structural similarity to formate and glycerate dehydrogenases of the D-specific 2-hydroxyacid dehydrogenase superfamily, which also include groups such as L-alanine dehydrogenase and S-adenosylhomocysteine hydrolase. Despite often low sequence identity, these proteins typically have a characteristic arrangement of 2 similar subdomains of the alpha/beta Rossmann fold NAD+ binding form. The NAD+ binding domain is inserted within the linear sequence of the mostly N-terminal catalytic domain, which has a similar domain structure to the internal NAD binding domain. Structurally, these domains are connected by extended alpha helices and create a cleft in which NAD is bound, primarily to the C-terminal portion of the 2nd (internal) domain. Some related proteins have similar structural subdomain but with a tandem arrangement of the catalytic and NAD-binding subdomains in the linear sequence. Many, not all, members of this family are dimeric.
EB106_04_01_3	4557	5534	-	cd05300	1	11	304	1e-68	218	0.92	Putative D-isomer specific 2-hydroxyacid dehydrogenase. 2-Hydroxyacid dehydrogenases catalyze the conversion of a wide variety of D-2-hydroxy acids to their corresponding keto acids. The general mechanism is (R)-lactate + acceptor to pyruvate + reduced acceptor. Formate/glycerate and related dehydrogenases of the D-specific 2-hydroxyacid dehydrogenase superfamily include groups such as formate dehydrogenase, glycerate dehydrogenase, L-alanine dehydrogenase, and S-adenosylhomocysteine hydrolase. Despite often low sequence identity, these proteins typically have a characteristic arrangement of 2 similar subdomains of the alpha/beta Rossmann fold NAD+ binding form. The NAD+ binding domain is inserted within the linear sequence of the mostly N-terminal catalytic domain, which has a similar domain structure to the internal NAD binding domain. Structurally, these domains are connected by extended alpha helices and create a cleft in which NAD is bound, primarily to the C-terminal portion of the 2nd (internal) domain. Some related proteins have similar structural subdomains but with a tandem arrangement of the catalytic and NAD-binding subdomains in the linear sequence. While many members of this family are dimeric, alanine DH is hexameric and phosphoglycerate DH is tetrameric. Formate dehydrogenase (FDH) catalyzes the NAD+-dependent oxidation of formate ion to carbon dioxide with the concomitant reduction of NAD+ to NADH. FDHs of this family contain no metal ions or prosthetic groups. Catalysis occurs though direct transfer of the hydride ion to NAD+ without the stages of acid-base catalysis typically found in related dehydrogenases. FDHs are found in all methylotrophic microorganisms in energy production and in the stress responses of plants.
EB106_04_01_3	4557	5534	-	cd12167	1	17	312	2e-67	215	0.89	Putative D-isomer specific 2-hydroxyacid dehydrogenases. 2-Hydroxyacid dehydrogenases catalyze the conversion of a wide variety of D-2-hydroxy acids to their corresponding keto acids. The general mechanism is (R)-lactate + acceptor to pyruvate + reduced acceptor. Formate/glycerate and related dehydrogenases of the D-specific 2-hydroxyacid dehydrogenase superfamily include groups such as formate dehydrogenase, glycerate dehydrogenase, L-alanine dehydrogenase, and S-adenosylhomocysteine hydrolase. Despite often low sequence identity, these proteins typically have a characteristic arrangement of 2 similar subdomains of the alpha/beta Rossmann fold NAD+ binding form. The NAD+ binding domain is inserted within the linear sequence of the mostly N-terminal catalytic domain, which has a similar domain structure to the internal NAD binding domain. Structurally, these domains are connected by extended alpha helices and create a cleft in which NAD is bound, primarily to the C-terminal portion of the 2nd (internal) domain. Some related proteins have similar structural subdomain but with a tandem arrangement of the catalytic and NAD-binding subdomains in the linear sequence. While many members of this family are dimeric, alanine DH is hexameric and phosphoglycerate DH is tetrameric.
EB106_04_01_3	4557	5534	-	cd12178	1	11	312	2e-67	215	0.95	Putative D-isomer specific 2-hydroxyacid dehydrogenases, NAD-binding and catalytic domains. 2-Hydroxyacid dehydrogenases catalyze the conversion of a wide variety of D-2-hydroxy acids to their corresponding keto acids. The general mechanism is (R)-lactate + acceptor to pyruvate + reduced acceptor. Formate/glycerate and related dehydrogenases of the D-specific 2-hydroxyacid dehydrogenase superfamily include groups such as formate dehydrogenase, glycerate dehydrogenase, L-alanine dehydrogenase, and S-adenosylhomocysteine hydrolase. Despite often low sequence identity, these proteins typically have a characteristic arrangement of 2 similar subdomains of the alpha/beta Rossmann fold NAD+ binding form. The NAD+ binding domain is inserted within the linear sequence of the mostly N-terminal catalytic domain, which has a similar domain structure to the internal NAD binding domain. Structurally, these domains are connected by extended alpha helices and create a cleft in which NAD is bound, primarily to the C-terminal portion of the 2nd (internal) domain. Some related proteins have similar structural subdomain but with a tandem arrangement of the catalytic and NAD-binding subdomains in the linear sequence. While many members of this family are dimeric, alanine DH is hexameric and phosphoglycerate DH is tetrameric.
EB106_04_01_3	4557	5534	-	cd12169	1	22	294	1e-65	210	0.87	Putative D-3-Phosphoglycerate Dehydrogenases. Phosphoglycerate dehydrogenases (PGDHs) catalyze the initial step in the biosynthesis of L-serine from D-3-phosphoglycerate. PGDHs come in 3 distinct structural forms, with this first group being related to 2-hydroxy acid dehydrogenases, sharing structural similarity to formate and glycerate dehydrogenases of the D-specific 2-hydroxyacid dehydrogenase superfamily, which also include groups such as L-alanine dehydrogenase and S-adenosylhomocysteine hydrolase. Despite often low sequence identity, these proteins typically have a characteristic arrangement of 2 similar subdomains of the alpha/beta Rossmann fold NAD+ binding form. The NAD+ binding domain is inserted within the linear sequence of the mostly N-terminal catalytic domain, which has a similar domain structure to the internal NAD binding domain. Structurally, these domains are connected by extended alpha helices and create a cleft in which NAD is bound, primarily to the C-terminal portion of the 2nd (internal) domain. Some related proteins have similar structural subdomain but with a tandem arrangement of the catalytic and NAD-binding subdomains in the linear sequence. Many, not all, members of this family are dimeric.
EB106_04_01_3	4557	5534	-	cd12168	1	21	318	4e-65	209	0.91	D-Mandelate Dehydrogenase-like dehydrogenases. D-Mandelate dehydrogenase (D-ManDH), identified as an enzyme that interconverts benzoylformate and D-mandelate, is a D-2-hydroxyacid dehydrogenase family member that catalyzes the conversion of c3-branched 2-ketoacids. D-ManDH exhibits broad substrate specificities for 2-ketoacids with large hydrophobic side chains, particularly those with C3-branched side chains. 2-hydroxyacid dehydrogenases catalyze the conversion of a wide variety of D-2-hydroxy acids to their corresponding keto acids. The general mechanism is (R)-lactate + acceptor to pyruvate + reduced acceptor. Glycerate dehydrogenase catalyzes the reaction (R)-glycerate + NAD+ to hydroxypyruvate + NADH + H+. Formate/glycerate and related dehydrogenases of the D-specific 2-hydroxyacid dehydrogenase superfamily include groups such as formate dehydrogenase, glycerate dehydrogenase, L-alanine dehydrogenase, and S-adenosylhomocysteine hydrolase. Despite often low sequence identity, these proteins typically have a characteristic arrangement of 2 similar subdomains of the alpha/beta Rossmann fold NAD+ binding form. The NAD+ binding domain is inserted within the linear sequence of the mostly N-terminal catalytic domain, which has a similar domain structure to the internal NAD binding domain. Structurally, these domains are connected by extended alpha helices and create a cleft in which NAD is bound, primarily to the C-terminal portion of the 2nd (internal) domain.
EB106_04_01_3	4557	5534	-	cd12177	1	44	312	7e-64	206	0.84	Putative D-isomer specific 2-hydroxyacid dehydrogenases, NAD-binding and catalytic domains. 2-Hydroxyacid dehydrogenases catalyze the conversion of a wide variety of D-2-hydroxy acids to their corresponding keto acids. The general mechanism is (R)-lactate + acceptor to pyruvate + reduced acceptor. Formate/glycerate and related dehydrogenases of the D-specific 2-hydroxyacid dehydrogenase superfamily include groups such as formate dehydrogenase, glycerate dehydrogenase, L-alanine dehydrogenase, and S-adenosylhomocysteine hydrolase. Despite often low sequence identity, these proteins typically have a characteristic arrangement of 2 similar subdomains of the alpha/beta Rossmann fold NAD+ binding form. The NAD+ binding domain is inserted within the linear sequence of the mostly N-terminal catalytic domain, which has a similar domain structure to the internal NAD binding domain. Structurally, these domains are connected by extended alpha helices and create a cleft in which NAD is bound, primarily to the C-terminal portion of the 2nd (internal) domain. Some related proteins have similar structural subdomain but with a tandem arrangement of the catalytic and NAD-binding subdomains in the linear sequence. While many members of this family are dimeric, alanine DH is hexameric and phosphoglycerate DH is tetrameric.
EB106_04_01_3	4557	5534	-	cd12161	1	19	303	2e-62	202	0.88	Putative glycerate dehydrogenase and related proteins of the D-specific 2-hydroxy dehydrogenase family. This group contains a variety of proteins variously identified as glycerate dehydrogenase (GDH, aka Hydroxypyruvate Reductase) and other enzymes of the 2-hydroxyacid dehydrogenase family. GDH catalyzes the reversible reaction of (R)-glycerate + NAD+ to hydroxypyruvate + NADH + H+. 2-hydroxyacid dehydrogenases catalyze the conversion of a wide variety of D-2-hydroxy acids to their corresponding keto acids. The general mechanism is (R)-lactate + acceptor to pyruvate + reduced acceptor. Formate/glycerate and related dehydrogenases of the D-specific 2-hydroxyacid dehydrogenase superfamily include groups such as formate dehydrogenase, glycerate dehydrogenase, L-alanine dehydrogenase, and S-adenosylhomocysteine hydrolase. Despite often low sequence identity, these proteins typically have a characteristic arrangement of 2 similar subdomains of the alpha/beta Rossmann-fold NAD+ binding form. The NAD+ binding domain is inserted within the linear sequence of the mostly N-terminal catalytic domain, which has a similar domain structure to the internal NAD binding domain. Structurally, these domains are connected by extended alpha helices and create a cleft in which NAD is bound, primarily to the C-terminal portion of the 2nd (internal) domain. Some related proteins have similar structural subdomain but with a tandem arrangement of the catalytic and NAD-binding subdomains in the linear sequence. While many members of this family are dimeric, alanine DH is hexameric and phosphoglycerate DH is tetrameric.
EB106_04_01_3	4557	5534	-	cd12158	1	47	295	1e-61	200	0.63	D-Erythronate-4-Phosphate Dehydrogenase NAD-binding and catalytic domains. D-Erythronate-4-phosphate Dehydrogenase (E. coli gene PdxB), a D-specific 2-hydroxyacid dehydrogenase family member, catalyzes the NAD-dependent oxidation of erythronate-4-phosphate, which is followed by transamination to form 4-hydroxy-L-threonine-4-phosphate within the de novo biosynthesis pathway of vitamin B6. D-Erythronate-4-phosphate dehydrogenase has the common architecture shared with D-isomer specific 2-hydroxyacid dehydrogenases but contains an additional C-terminal dimerization domain in addition to an NAD-binding domain and the "lid" domain. The lid domain corresponds to the catalytic domain of phosphoglycerate dehydrogenase and other proteins of the D-isomer specific 2-hydroxyacid dehydrogenase family, which include groups such as formate dehydrogenase, glycerate dehydrogenase, L-alanine dehydrogenase, and S-adenosylhomocysteine hydrolase. Despite often low sequence identity, these proteins typically have a characteristic arrangement of 2 similar subdomains of the alpha/beta Rossmann fold NAD+ binding form. The NAD+ binding domain is inserted within the linear sequence of the mostly N-terminal catalytic domain, which has a similar domain structure to the internal NAD binding domain. Structurally, these domains are connected by extended alpha helices and create a cleft in which NAD is bound, primarily to the C-terminal portion of the 2nd (internal) domain. Some related proteins have similar structural subdomain but with a tandem arrangement of the catalytic and NAD-binding subdomains in the linear sequence.
EB106_04_01_3	4557	5534	-	PRK13243	1	10	309	1e-60	198	0.89	glyoxylate reductase; Reviewed
EB106_04_01_3	4557	5534	-	cd12187	1	20	304	1e-58	192	0.85	D-Lactate and related Dehydrogenase like proteins, NAD-binding and catalytic domains. D-Lactate dehydrogenase (LDH) catalyzes the interconversion of pyruvate and lactate, and is a member of the 2-hydroxyacid dehydrogenase family. LDH is homologous to D-2-Hydroxyisocaproic acid dehydrogenase(D-HicDH) and shares the 2 domain structure of formate dehydrogenase. D-2-hydroxyisocaproate dehydrogenase-like (HicDH) proteins are NAD-dependent members of the hydroxycarboxylate dehydrogenase family, and share the Rossmann fold typical of many NAD binding proteins. HicDH from Lactobacillus casei forms a monomer and catalyzes the reaction R-CO-COO(-) + NADH + H+ to R-COH-COO(-) + NAD+. D-HicDH, like the structurally distinct L-HicDH, exhibits low side-chain R specificity, accepting a wide range of 2-oxocarboxylic acid side chains. Formate/glycerate and related dehydrogenases of the D-specific 2-hydroxyacid dehydrogenase superfamily include groups such as formate dehydrogenase, glycerate dehydrogenase, L-alanine dehydrogenase, and S-Adenosylhomocysteine Hydrolase. Despite often low sequence identity, these proteins typically have a characteristic arrangement of 2 similar subdomains of the alpha/beta Rossmann fold NAD+ binding form. The NAD+ binding domain is inserted within the linear sequence of the mostly N-terminal catalytic domain, which has a similar domain structure to the internal NAD binding domain. Structurally, these domains are connected by extended alpha helices and create a cleft in which NAD is bound, primarily to the C-terminal portion of the 2nd (internal) domain.
EB106_04_01_3	4557	5534	-	cd12156	1	25	310	2e-58	191	0.94	Hydroxy(phenyl)pyruvate Reductase, D-isomer-specific 2-hydroxyacid-related dehydrogenase. Hydroxy(phenyl)pyruvate reductase (HPPR) catalyzes the NADP-dependent reduction of hydroxyphenylpyruvates, hydroxypyruvate, or pyruvate to its respective lactate. HPPR acts as a dimer and is related to D-isomer-specific 2-hydroxyacid dehydrogenases, a superfamily that includes groups such as formate dehydrogenase, glycerate dehydrogenase, L-alanine dehydrogenase, and S-Adenosylhomocysteine Hydrolase. Despite often low sequence identity, these proteins typically have a characteristic arrangement of 2 similar subdomains of the alpha/beta Rossmann fold NAD+ binding form. The NAD+ binding domain is inserted within the linear sequence of the mostly N-terminal catalytic domain, which has a similar domain structure to the internal NAD binding domain. Structurally, these domains are connected by extended alpha helices and create a cleft in which NAD is bound, primarily to the C-terminal portion of the 2nd (internal) domain. Some related proteins have similar structural subdomain but with a tandem arrangement of the catalytic and NAD-binding subdomains in the linear sequence. While many members of this family are dimeric, alanine DH is hexameric and phosphoglycerate DH is tetrameric.
EB106_04_01_3	4557	5534	-	cd12165	1	47	303	4e-57	188	0.8	Putative D-isomer specific 2-hydroxyacid dehydrogenases. 2-Hydroxyacid dehydrogenases catalyze the conversion of a wide variety of D-2-hydroxy acids to their corresponding keto acids. The general mechanism is (R)-lactate + acceptor to pyruvate + reduced acceptor. Formate/glycerate and related dehydrogenases of the D-specific 2-hydroxyacid dehydrogenase superfamily include groups such as formate dehydrogenase, glycerate dehydrogenase, L-alanine dehydrogenase, and S-adenosylhomocysteine hydrolase. Despite often low sequence identity, these proteins typically have a characteristic arrangement of 2 similar subdomains of the alpha/beta Rossmann fold NAD+ binding form. The NAD+ binding domain is inserted within the linear sequence of the mostly N-terminal catalytic domain, which has a similar domain structure to the internal NAD binding domain. Structurally, these domains are connected by extended alpha helices and create a cleft in which NAD is bound, primarily to the C-terminal portion of the 2nd (internal) domain. Some related proteins have similar structural subdomain but with a tandem arrangement of the catalytic and NAD-binding subdomains in the linear sequence. While many members of this family are dimeric, alanine DH is hexameric and phosphoglycerate DH is tetrameric.
EB106_04_01_3	4557	5534	-	PF02826.18	1	117	294	4.5e-57	192.2	0.994382	D-isomer specific 2-hydroxyacid dehydrogenase, NAD binding domain
EB106_04_01_3	4557	5534	-	cd01619	1	44	303	1e-56	187	0.8	D-Lactate and related Dehydrogenases, NAD-binding and catalytic domains. D-Lactate dehydrogenase (LDH) catalyzes the interconversion of pyruvate and lactate, and is a member of the 2-hydroxyacid dehydrogenase family. LDH is homologous to D-2-Hydroxyisocaproic acid dehydrogenase (D-HicDH) and shares the 2 domain structure of formate dehydrogenase. D-HicDH is a NAD-dependent member of the hydroxycarboxylate dehydrogenase family, and shares the Rossmann fold typical of many NAD binding proteins. D-HicDH from Lactobacillus casei forms a monomer and catalyzes the reaction R-CO-COO(-) + NADH + H+ to R-COH-COO(-) + NAD+. Similar to the structurally distinct L-HicDH, D-HicDH exhibits low side-chain R specificity, accepting a wide range of 2-oxocarboxylic acid side chains. (R)-2-hydroxyglutarate dehydrogenase (HGDH) catalyzes the NAD-dependent reduction of 2-oxoglutarate to (R)-2-hydroxyglutarate. Formate/glycerate and related dehydrogenases of the D-specific 2-hydroxyacid dehydrogenase superfamily include groups such as formate dehydrogenase, glycerate dehydrogenase, L-alanine dehydrogenase, and S-adenosylhomocysteine hydrolase. Despite often low sequence identity, these proteins typically have a characteristic arrangement of 2 similar subdomains of the alpha/beta Rossmann fold NAD+ binding form. The NAD+ binding domain is inserted within the linear sequence of the mostly N-terminal catalytic domain, which has a similar domain structure to the internal NAD binding domain. Structurally, these domains are connected by extended alpha helices and create a cleft in which NAD is bound, primarily to the C-terminal portion of the 2nd (internal) domain.
EB106_04_01_3	4557	5534	-	cd12186	1	83	294	7e-55	183	0.63	D-Lactate dehydrogenase and D-2-Hydroxyisocaproic acid dehydrogenase (D-HicDH), NAD-binding and catalytic domains. D-Lactate dehydrogenase (LDH) catalyzes the interconversion of pyruvate and lactate, and is a member of the 2-hydroxyacid dehydrogenases family. LDH is homologous to D-2-hydroxyisocaproic acid dehydrogenase(D-HicDH) and shares the 2 domain structure of formate dehydrogenase. D-HicDH is a NAD-dependent member of the hydroxycarboxylate dehydrogenase family, and shares the Rossmann fold typical of many NAD binding proteins. HicDH from Lactobacillus casei forms a monomer and catalyzes the reaction R-CO-COO(-) + NADH + H+ to R-COH-COO(-) + NAD+. D-HicDH, like the structurally distinct L-HicDH, exhibits low side-chain R specificity, accepting a wide range of 2-oxocarboxylic acid side chains. Formate/glycerate and related dehydrogenases of the D-specific 2-hydroxyacid dehydrogenase superfamily include groups such as formate dehydrogenase, glycerate dehydrogenase, L-alanine dehydrogenase, and S-Adenosylhomocysteine Hydrolase. Despite often low sequence identity, these proteins typically have a characteristic arrangement of 2 similar subdomains of the alpha/beta Rossmann fold NAD+ binding form. The NAD+ binding domain is inserted within the linear sequence of the mostly N-terminal catalytic domain, which has a similar domain structure to the internal NAD binding domain. Structurally, these domains are connected by extended alpha helices and create a cleft in which NAD is bound, primarily to the C-terminal portion of the 2nd (internal) domain.
EB106_04_01_3	4557	5534	-	PRK06487	1	19	309	4e-54	180	0.88	glycerate dehydrogenase; Provisional
EB106_04_01_3	4557	5534	-	cd12179	1	12	309	1e-53	179	0.95	Putative D-isomer specific 2-hydroxyacid dehydrogenases, NAD-binding and catalytic domains. 2-Hydroxyacid dehydrogenases catalyze the conversion of a wide variety of D-2-hydroxy acids to their corresponding keto acids. The general mechanism is (R)-lactate + acceptor to pyruvate + reduced acceptor. Formate/glycerate and related dehydrogenases of the D-specific 2-hydroxyacid dehydrogenase superfamily include groups such as formate dehydrogenase, glycerate dehydrogenase, L-alanine dehydrogenase, and S-adenosylhomocysteine hydrolase. Despite often low sequence identity, these proteins typically have a characteristic arrangement of 2 similar subdomains of the alpha/beta Rossmann fold NAD+ binding form. The NAD+ binding domain is inserted within the linear sequence of the mostly N-terminal catalytic domain, which has a similar domain structure to the internal NAD binding domain. Structurally, these domains are connected by extended alpha helices and create a cleft in which NAD is bound, primarily to the C-terminal portion of the 2nd (internal) domain. Some related proteins have similar structural subdomain but with a tandem arrangement of the catalytic and NAD-binding subdomains in the linear sequence. While many members of this family are dimeric, alanine DH is hexameric and phosphoglycerate DH is tetrameric.
EB106_04_01_3	2615	3493	+	cd08427	1	92	289	1e-52	171	1	The C-terminal substrate binding domain of an uncharacterized LysR-type transcriptional regulator, contains the type 2 periplasmic binding fold. LysR-transcriptional regulators comprise the largest family of prokaryotic transcription factor. Homologs of some of LTTRs with similar domain organizations are also found in the archaea and eukaryotic organisms. The LTTRs are composed of two functional domains joined by a linker helix involved in oligomerization: an N-terminal HTH (helix-turn-helix) domain, which is responsible for the DNA-binding specificity, and a C-terminal substrate-binding domain, which is structurally homologous to the type 2 periplasmic binding proteins. As also observed in the periplasmic binding proteins, the C-terminal domain of the bacterial transcriptional repressor undergoes a conformational change upon substrate binding which in turn changes the DNA binding affinity of the repressor. The genes controlled by the LTTRs have diverse functional roles including amino acid biosynthesis, CO2 fixation, antibiotic resistance, degradation of aromatic compounds, nodule formation of nitrogen-fixing bacteria, and synthesis of virulence factors, to a name a few. This substrate-binding domain shows significant homology to the type 2 periplasmic binding proteins (PBP2), which are responsible for the uptake of a variety of substrates such as phosphate, sulfate, polysaccharides, lysine/arginine/ornithine, and histidine. The PBP2 bind their ligand in the cleft between these domains in a manner resembling a Venus flytrap. After binding their specific ligand with high affinity, they can interact with a cognate membrane transport complex comprised of two integral membrane domains and two cytoplasmically located ATPase domains. This interaction triggers the ligand translocation across the cytoplasmic membrane energized by ATP hydrolysis.
EB106_04_01_3	4557	5534	-	cd12157	1	10	296	2e-49	168	0.9	Thermostable Phosphite Dehydrogenase. Phosphite dehydrogenase (PTDH), a member of the D-specific 2-hydroxyacid dehydrogenase family, catalyzes the NAD-dependent formation of phosphate from phosphite (hydrogen phosphonate). PTDH has been suggested as a potential enzyme for cofactor regeneration systems. The D-specific 2-hydroxyacid dehydrogenase superfamily include groups such as formate dehydrogenase, glycerate dehydrogenase, L-alanine dehydrogenase, and S-adenosylhomocysteine hydrolase. Despite often low sequence identity, these proteins typically have a characteristic arrangement of 2 similar subdomains of the alpha/beta Rossmann fold NAD+ binding form. The NAD+ binding domain is inserted within the linear sequence of the mostly N-terminal catalytic domain, which has a similar domain structure to the internal NAD-binding domain.
EB106_04_01_3	4557	5534	-	PRK06932	1	52	308	5e-49	167	0.76	glycerate dehydrogenase; Provisional
EB106_04_01_3	4557	5534	-	cd05302	1	45	303	1e-46	161	0.73	NAD-dependent Formate Dehydrogenase (FDH). NAD-dependent formate dehydrogenase (FDH) catalyzes the NAD+-dependent oxidation of a formate anion to carbon dioxide coupled with the reduction of NAD+ to NADH. Formate/glycerate and related dehydrogenases of the D-specific 2-hydroxy acid dehydrogenase family have 2 highly similar subdomains of the alpha/beta form, with NAD binding occurring in the cleft between subdomains. NAD contacts are primarily to the Rossmann-fold NAD-binding domain which is inserted within the linear sequence of the more diverse flavodoxin-like catalytic subdomain. Some related proteins have similar structural subdomain but with a tandem arrangement of the catalytic and NAD-binding subdomains in the linear sequence. FDHs of this family contain no metal ions or prosthetic groups. Catalysis occurs though direct transfer of the hydride ion to NAD+ without the stages of acid-base catalysis typically found in related dehydrogenases. FDHs are found in all methylotrophic microorganisms in energy production from C1 compounds such as methanol, and in the stress responses of plants. NAD-dependent FDH is useful in cofactor regeneration in asymmetrical biocatalytic reduction processes, where FDH irreversibly oxidizes formate to carbon dioxide, while reducing the oxidized form of the cofactor to the reduced form.
EB106_04_01_3	4557	5534	-	PRK08410	1	44	309	2e-45	157	0.84	2-hydroxyacid dehydrogenase; Provisional
EB106_04_01_3	3538	4542	-	PRK15025	1	2	328	8e-43	151	0.92	ureidoglycolate dehydrogenase; Provisional
EB106_04_01_3	4557	5534	-	PRK00257	1	47	295	8e-43	152	0.59	erythronate-4-phosphate dehydrogenase; Validated
EB106_04_01_3	4557	5534	-	cd12183	1	84	297	3e-42	149	0.62	D-Lactate and related Dehydrogenases, NAD-binding and catalytic domains. D-Lactate dehydrogenase (LDH) catalyzes the interconversion of pyruvate and lactate, and is a member of the 2-hydroxyacid dehydrogenase family. LDH is homologous to D-2-hydroxyisocaproic acid dehydrogenase (D-HicDH) and shares the 2-domain structure of formate dehydrogenase. D-2-hydroxyisocaproate dehydrogenase-like (HicDH) proteins are NAD-dependent members of the hydroxycarboxylate dehydrogenase family, and share the Rossmann fold typical of many NAD binding proteins. HicDH from Lactobacillus casei forms a monomer and catalyzes the reaction R-CO-COO(-) + NADH + H+ to R-COH-COO(-) + NAD+. D-HicDH, like the structurally distinct L-HicDH, exhibits low side-chain R specificity, accepting a wide range of 2-oxocarboxylic acid side chains. Formate/glycerate and related dehydrogenases of the D-specific 2-hydroxyacid dehydrogenase superfamily include groups such as formate dehydrogenase, glycerate dehydrogenase, L-alanine dehydrogenase, and S-adenosylhomocysteine hydrolase. Despite often low sequence identity, these proteins typically have a characteristic arrangement of 2 similar subdomains of the alpha/beta Rossmann fold NAD+ binding form. The NAD+ binding domain is inserted within the linear sequence of the mostly N-terminal catalytic domain, which has a similar domain structure to the internal NAD binding domain. Structurally, these domains are connected by extended alpha helices and create a cleft in which NAD is bound, primarily to the C-terminal portion of the 2nd (internal) domain.
EB106_04_01_3	4557	5534	-	PRK15409	1	27	297	1e-41	147	0.83	bifunctional glyoxylate/hydroxypyruvate reductase B; Provisional
EB106_04_01_3	4557	5534	-	cd12155	1	12	318	3e-41	146	0.92	Phosphoglycerate Dehydrogenase, 2-hydroxyacid dehydrogenase family. Phosphoglycerate Dehydrogenase (PGDH) catalyzes the NAD-dependent conversion of 3-phosphoglycerate into 3-phosphohydroxypyruvate, which is the first step in serine biosynthesis. Over-expression of PGDH has been implicated as supporting proliferation of certain breast cancers, while PGDH deficiency is linked to defects in mammalian central nervous system development. PGDH is a member of the 2-hydroxyacid dehydrogenase family, enzymes that catalyze the conversion of a wide variety of D-2-hydroxy acids to their corresponding keto acids. The general mechanism is (R)-lactate + acceptor to pyruvate + reduced acceptor. Formate/glycerate and related dehydrogenases of the D-specific 2-hydroxyacid dehydrogenase superfamily include groups such as formate dehydrogenase, glycerate dehydrogenase, L-alanine dehydrogenase, and S-Adenosylhomocysteine Hydrolase. Despite often low sequence identity, these proteins typically have a characteristic arrangement of 2 similar subdomains of the alpha/beta Rossmann-fold NAD+ binding form. The NAD+ binding domain is inserted within the linear sequence of the mostly N-terminal catalytic domain, which has a similar domain structure to the internal NAD binding domain. Structurally, these domains are connected by extended alpha helices and create a cleft in which NAD is bound, primarily to the C-terminal portion of the 2nd (internal) domain. Some related proteins have similar structural subdomain but with a tandem arrangement of the catalytic and NAD-binding subdomains in the linear sequence. While many members of this family are dimeric, alanine DH is hexameric and phosphoglycerate DH is tetrameric.
EB106_04_01_3	4557	5534	-	cd12185	1	83	319	5e-41	146	0.69	Putative Lactate dehydrogenase and (R)-2-Hydroxyglutarate Dehydrogenase-like proteins, NAD-binding and catalytic domains. This group contains various putative dehydrogenases related to D-lactate dehydrogenase (LDH), (R)-2-hydroxyglutarate dehydrogenase (HGDH), and related enzymes, members of the 2-hydroxyacid dehydrogenases family. LDH catalyzes the interconversion of pyruvate and lactate, and HGDH catalyzes the NAD-dependent reduction of 2-oxoglutarate to (R)-2-hydroxyglutarate. Despite often low sequence identity within this 2-hydroxyacid dehydrogenase family, these proteins typically have a characteristic arrangement of 2 similar subdomains of the alpha/beta Rossmann fold NAD+ binding form. The NAD+ binding domain is inserted within the linear sequence of the mostly N-terminal catalytic domain, which has a similar domain structure to the internal NAD binding domain. Structurally, these domains are connected by extended alpha helices and create a cleft in which NAD is bound, primarily to the C-terminal portion of the 2nd (internal) domain.
EB106_04_01_3	2615	3493	+	COG0583	1	2	271	2e-39	139	0.9	DNA-binding transcriptional regulator, LysR family [Transcription].
EB106_04_01_3	4557	5534	-	cd12163	1	97	308	6e-39	140	0.64	Putative D-isomer specific 2-hydroxyacid dehydrogenases. 2-Hydroxyacid dehydrogenases catalyze the conversion of a wide variety of D-2-hydroxy acids to their corresponding keto acids. The general mechanism is (R)-lactate + acceptor to pyruvate + reduced acceptor. Formate/glycerate and related dehydrogenases of the D-specific 2-hydroxyacid dehydrogenase superfamily include groups such as formate dehydrogenase, glycerate dehydrogenase, L-alanine dehydrogenase, and S-adenosylhomocysteine hydrolase. Despite often low sequence identity, these proteins typically have a characteristic arrangement of 2 similar subdomains of the alpha/beta Rossmann fold NAD+ binding form. The NAD+ binding domain is inserted within the linear sequence of the mostly N-terminal catalytic domain, which has a similar domain structure to the internal NAD binding domain. Structurally, these domains are connected by extended alpha helices and create a cleft in which NAD is bound, primarily to the C-terminal portion of the 2nd (internal) domain. Some related proteins have similar structural subdomain but with a tandem arrangement of the catalytic and NAD-binding subdomains in the linear sequence. While many members of this family are dimeric, alanine DH is hexameric and phosphoglycerate DH is tetrameric.
EB106_04_01_3	4557	5534	-	cd12164	1	22	297	8e-39	139	0.84	Putative glycerate dehydrogenase and related proteins of the D-specific 2-hydroxy dehydrogenase family. This group contains a variety of proteins variously identified as glycerate dehydrogenase (GDH, also known as hydroxypyruvate reductase) and other enzymes of the 2-hydroxyacid dehydrogenase family. GDH catalyzes the reversible reaction of (R)-glycerate + NAD+ to hydroxypyruvate + NADH + H+. 2-hydroxyacid dehydrogenases catalyze the conversion of a wide variety of D-2-hydroxy acids to their corresponding keto acids. The general mechanism is (R)-lactate + acceptor to pyruvate + reduced acceptor. Formate/glycerate and related dehydrogenases of the D-specific 2-hydroxyacid dehydrogenase superfamily include groups such as formate dehydrogenase, glycerate dehydrogenase, L-alanine dehydrogenase, and S-adenosylhomocysteine hydrolase. Despite often low sequence identity, these proteins typically have a characteristic arrangement of 2 similar subdomains of the alpha/beta Rossmann-fold NAD+ binding form. The NAD+ binding domain is inserted within the linear sequence of the mostly N-terminal catalytic domain, which has a similar domain structure to the internal NAD binding domain. Structurally, these domains are connected by extended alpha helices and create a cleft in which NAD is bound, primarily to the C-terminal portion of the 2nd (internal) domain. Some related proteins have similar structural subdomain but with a tandem arrangement of the catalytic and NAD-binding subdomains in the linear sequence. While many members of this family are dimeric, alanine DH is hexameric and phosphoglycerate DH is tetrameric.
EB106_04_01_3	4557	5534	-	PRK07574	1	72	303	4e-38	139	0.6	formate dehydrogenase; Provisional
EB106_04_01_3	4557	5534	-	cd12160	1	51	295	9e-37	134	0.77	Putative D-isomer specific 2-hydroxyacid dehydrogenases. 2-Hydroxyacid dehydrogenases catalyze the conversion of a wide variety of D-2-hydroxy acids to their corresponding keto acids. The general mechanism is (R)-lactate + acceptor to pyruvate + reduced acceptor. Formate/glycerate and related dehydrogenases of the D-specific 2-hydroxyacid dehydrogenase superfamily include groups such as formate dehydrogenase, glycerate dehydrogenase, L-alanine dehydrogenase, and S-adenosylhomocysteine hydrolase. Despite often low sequence identity, these proteins typically have a characteristic arrangement of 2 similar subdomains of the alpha/beta Rossmann fold NAD+ binding form. The NAD+ binding domain is inserted within the linear sequence of the mostly N-terminal catalytic domain, which has a similar domain structure to the internal NAD binding domain. Structurally, these domains are connected by extended alpha helices and create a cleft in which NAD is bound, primarily to the C-terminal portion of the 2nd (internal) domain. Some related proteins have similar structural subdomain but with a tandem arrangement of the catalytic and NAD-binding subdomains in the linear sequence. While many members of this family are dimeric, alanine DH is hexameric and phosphoglycerate DH is tetrameric.
EB106_04_01_3	4557	5534	-	cd12159	1	103	312	6e-36	131	0.65	Putative D-isomer specific 2-hydroxyacid dehydrogenases. 2-Hydroxyacid dehydrogenases catalyze the conversion of a wide variety of D-2-hydroxy acids to their corresponding keto acids. The general mechanism is (R)-lactate + acceptor to pyruvate + reduced acceptor. Formate/glycerate and related dehydrogenases of the D-specific 2-hydroxyacid dehydrogenase superfamily include groups such as formate dehydrogenase, glycerate dehydrogenase, L-alanine dehydrogenase, and S-adenosylhomocysteine hydrolase. Despite often low sequence identity, these proteins typically have a characteristic arrangement of 2 similar subdomains of the alpha/beta Rossmann fold NAD+ binding form. The NAD+ binding domain is inserted within the linear sequence of the mostly N-terminal catalytic domain, which has a similar domain structure to the internal NAD binding domain. Structurally, these domains are connected by extended alpha helices and create a cleft in which NAD is bound, primarily to the C-terminal portion of the 2nd (internal) domain. Some related proteins have similar structural subdomain but with a tandem arrangement of the catalytic and NAD-binding subdomains in the linear sequence. While many members of this family are dimeric, alanine DH is hexameric and phosphoglycerate DH is tetrameric.
EB106_04_01_3	4557	5534	-	cd12166	1	20	314	5e-35	129	0.93	Putative D-isomer specific 2-hydroxyacid dehydrogenases. 2-Hydroxyacid dehydrogenases catalyze the conversion of a wide variety of D-2-hydroxy acids to their corresponding keto acids. The general mechanism is (R)-lactate + acceptor to pyruvate + reduced acceptor. Formate/glycerate and related dehydrogenases of the D-specific 2-hydroxyacid dehydrogenase superfamily include groups such as formate dehydrogenase, glycerate dehydrogenase, L-alanine dehydrogenase, and S-adenosylhomocysteine hydrolase. Despite often low sequence identity, these proteins typically have a characteristic arrangement of 2 similar subdomains of the alpha/beta Rossmann fold NAD+ binding form. The NAD+ binding domain is inserted within the linear sequence of the mostly N-terminal catalytic domain, which has a similar domain structure to the internal NAD binding domain. Structurally, these domains are connected by extended alpha helices and create a cleft in which NAD is bound, primarily to the C-terminal portion of the 2nd (internal) domain. Some related proteins have similar structural subdomain but with a tandem arrangement of the catalytic and NAD-binding subdomains in the linear sequence. While many members of this family are dimeric, alanine DH is hexameric and phosphoglycerate DH is tetrameric.
EB106_04_01_3	3538	4542	-	PRK10098	1	3	228	2e-34	128	0.64	putative dehydrogenase; Provisional
EB106_04_01_3	4557	5534	-	cd12184	1	49	297	7e-33	123	0.73	(R)-2-Hydroxyglutarate Dehydrogenase and related dehydrogenases, NAD-binding and catalytic domains. (R)-2-hydroxyglutarate dehydrogenase (HGDH) catalyzes the NAD-dependent reduction of 2-oxoglutarate to (R)-2-hydroxyglutarate. HGDH is a member of the D-2-hydroxyacid NAD(+)-dependent dehydrogenase family; these proteins typically have a characteristic arrangement of 2 similar subdomains of the alpha/beta Rossmann fold NAD+ binding form. The NAD+ binding domain is inserted within the linear sequence of the mostly N-terminal catalytic domain, which has a similar domain structure to the internal NAD binding domain. Structurally, these domains are connected by extended alpha helices and create a cleft in which NAD is bound, primarily to the C-terminal portion of the 2nd (internal) domain.
EB106_04_01_3	4557	5534	-	cd12180	1	97	310	8e-32	120	0.67	Putative D-isomer specific 2-hydroxyacid dehydrogenases, NAD-binding and catalytic domains. 2-Hydroxyacid dehydrogenases catalyze the conversion of a wide variety of D-2-hydroxy acids to their corresponding keto acids. The general mechanism is (R)-lactate + acceptor to pyruvate + reduced acceptor. Formate/glycerate and related dehydrogenases of the D-specific 2-hydroxyacid dehydrogenase superfamily include groups such as formate dehydrogenase, glycerate dehydrogenase, L-alanine dehydrogenase, and S-adenosylhomocysteine hydrolase. Despite often low sequence identity, these proteins typically have a characteristic arrangement of 2 similar subdomains of the alpha/beta Rossmann fold NAD+ binding form. The NAD+ binding domain is inserted within the linear sequence of the mostly N-terminal catalytic domain, which has a similar domain structure to the internal NAD binding domain. Structurally, these domains are connected by extended alpha helices and create a cleft in which NAD is bound, primarily to the C-terminal portion of the 2nd (internal) domain. Some related proteins have similar structural subdomain but with a tandem arrangement of the catalytic and NAD-binding subdomains in the linear sequence. While many members of this family are dimeric, alanine DH is hexameric and phosphoglycerate DH is tetrameric.
EB106_04_01_3	3538	4542	-	PRK13260	1	3	331	6e-31	118	0.97	2,3-diketo-L-gulonate reductase; Provisional
EB106_04_01_3	2615	3493	+	PF03466.19	1	86	271	1.3e-29	103	0.885167	LysR substrate binding domain
EB106_04_01_3	2615	3493	+	cd05466	1	91	286	4e-28	106	0.96	The substrate binding domain of LysR-type transcriptional regulators (LTTRs), a member of the type 2 periplasmic binding fold protein superfamily. This model and hierarchy represent the the substrate-binding domain of the LysR-type transcriptional regulators that form the largest family of prokaryotic transcription factor. Homologs of some of LTTRs with similar domain organizations are also found in the archaea and eukaryotic organisms. The LTTRs are composed of two functional domains joined by a linker helix involved in oligomerization: an N-terminal HTH (helix-turn-helix) domain, which is responsible for the DNA-binding specificity, and a C-terminal substrate-binding domain, which is structurally homologous to the type 2 periplasmic binding proteins. As also observed in the periplasmic binding proteins, the C-terminal domain of the bacterial transcriptional repressor undergoes a conformational change upon substrate binding which in turn changes the DNA binding affinity of the repressor. The genes controlled by the LTTRs have diverse functional roles including amino acid biosynthesis, CO2 fixation, antibiotic resistance, degradation of aromatic compounds, oxidative stress responses, nodule formation of nitrogen-fixing bacteria, synthesis of virulence factors, toxin production, attachment and secretion, to name a few. The structural topology of this substrate-binding domain is most similar to that of the type 2 periplasmic binding proteins (PBP2), which are responsible for the uptake of a variety of substrates such as phosphate, sulfate, polysaccharides, lysine/arginine/ornithine, and histidine. The PBP2 bind their ligand in the cleft between these domains in a manner resembling a Venus flytrap. After binding their specific ligand with high affinity, they can interact with a cognate membrane transport complex comprised of two integral membrane domains and two cytoplasmically located ATPase domains. This interaction triggers the ligand translocation across the cytoplasmic membrane energized by ATP hydrolysis. Besides transport proteins, the PBP2 superfamily includes the substrate-binding domains from ionotropic glutamate receptors, LysR-like transcriptional regulators, and unorthodox sensor proteins involved in signal transduction.
EB106_04_01_3	4557	5534	-	PRK08605	1	84	308	3e-26	104	0.65	D-lactate dehydrogenase; Validated
EB106_04_01_3	4557	5534	-	PRK12480	1	63	316	3e-26	104	0.75	D-lactate dehydrogenase; Provisional
EB106_04_01_3	4557	5534	-	PRK15438	1	48	308	4e-26	104	0.62	erythronate-4-phosphate dehydrogenase PdxB; Provisional
EB106_04_01_3	1596	2387	-	PF01925.18	1	27	252	2.3e-25	89.5	0.983051	Sulfite exporter TauE/SafE
EB106_04_01_3	1148	1429	-	cd11613	1	4	89	6e-24	87.1	0.99	Domains similar to fish antifreeze type III protein. Altronate dehydratase (EC 4.2.1.7) converts D-altronate into 2-dehydro-3-deoxy-D-gluconate and is part of a bacterial pathway for the degradation of D-galacturonate. D-galactarate dehydratase (EC 4.2.1.42) eliminates water from D-galactarate to yield 5-dehydro-4-deoxy-D-glucarate, initializing the degradation of D-galactarate. The function of the SAF domain in these enzymes is not clear. It may participate in dimerization.
EB106_04_01_3	4557	5534	-	PRK06436	1	52	295	2e-23	96.1	0.74	glycerate dehydrogenase; Provisional
EB106_04_01_3	4557	5534	-	cd12170	1	44	305	1e-21	90.4	0.81	Putative D-isomer specific 2-hydroxyacid dehydrogenases. 2-Hydroxyacid dehydrogenases catalyze the conversion of a wide variety of D-2-hydroxy acids to their corresponding keto acids. The general mechanism is (R)-lactate + acceptor to pyruvate + reduced acceptor. Formate/glycerate and related dehydrogenases of the D-specific 2-hydroxyacid dehydrogenase superfamily include groups such as formate dehydrogenase, glycerate dehydrogenase, L-alanine dehydrogenase, and S-adenosylhomocysteine hydrolase. Despite often low sequence identity, these proteins typically have a characteristic arrangement of 2 similar subdomains of the alpha/beta Rossmann fold NAD+ binding form. The NAD+ binding domain is inserted within the linear sequence of the mostly N-terminal catalytic domain, which has a similar domain structure to the internal NAD binding domain. Structurally, these domains are connected by extended alpha helices and create a cleft in which NAD is bound, primarily to the C-terminal portion of the 2nd (internal) domain. Some related proteins have similar structural subdomain but with a tandem arrangement of the catalytic and NAD-binding subdomains in the linear sequence. While many members of this family are dimeric, alanine DH is hexameric and phosphoglycerate DH is tetrameric.
EB106_04_01_3	2615	3493	+	cd08440	1	91	277	2e-16	73.7	0.93	TThe C-terminal substrate binding domain of an uncharacterized LysR-type transcriptional regulator, contains the type 2 periplasmic binding fold. LysR-transcriptional regulators comprise the largest family of prokaryotic transcription factor. Homologs of some of LTTRs with similar domain organizations are also found in the archaea and eukaryotic organisms. The LTTRs are composed of two functional domains joined by a linker helix involved in oligomerization: an N-terminal HTH (helix-turn-helix) domain, which is responsible for the DNA-binding specificity, and a C-terminal substrate-binding domain, which is structurally homologous to the type 2 periplasmic binding proteins. As also observed in the periplasmic binding proteins, the C-terminal domain of the bacterial transcriptional repressor undergoes a conformational change upon substrate binding which in turn changes the DNA binding affinity of the repressor. The genes controlled by the LTTRs have diverse functional roles including amino acid biosynthesis, CO2 fixation, antibiotic resistance, degradation of aromatic compounds, nodule formation of nitrogen-fixing bacteria, and synthesis of virulence factors, to a name a few. This substrate-binding domain shows significant homology to the type 2 periplasmic binding proteins (PBP2), which are responsible for the uptake of a variety of substrates such as phosphate, sulfate, polysaccharides, lysine/arginine/ornithine, and histidine. The PBP2 bind their ligand in the cleft between these domains in a manner resembling a Venus flytrap. After binding their specific ligand with high affinity, they can interact with a cognate membrane transport complex comprised of two integral membrane domains and two cytoplasmically located ATPase domains. This interaction triggers the ligand translocation across the cytoplasmic membrane energized by ATP hydrolysis.
EB106_04_01_3	2615	3493	+	cd08434	1	97	270	5e-16	72.6	0.82	The substrate binding domain of LysR-type transcriptional regulator GltC, which activates gltA expression of glutamate synthase operon, contains type 2 periplasmic binding fold. GltC, a member of the LysR family of bacterial transcriptional factors, activates the expression of gltA gene of glutamate synthase operon and is essential for cell growth in the absence of glutamate. Glutamate synthase is a heterodimeric protein that encoded by gltA and gltB, whose expression is subject to nutritional regulation. GltC also negatively auto-regulates its own expression. This substrate-binding domain has strong homology to the type 2 periplasmic binding proteins (PBP2), which are responsible for the uptake of a variety of substrates such as phosphate, sulfate, polysaccharides, lysine/arginine/ornithine, and histidine. The PBP2 bind their ligand in the cleft between these domains in a manner resembling a Venus flytrap. After binding their specific ligand with high affinity, they can interact with a cognate membrane transport complex comprised of two integral membrane domains and two cytoplasmically located ATPase domains. This interaction triggers the ligand translocation across the cytoplasmic membrane energized by ATP hydrolysis.
EB106_04_01_3	2615	3493	+	cd08436	1	91	241	8e-15	69.2	0.74	The C-terminal substrate binding domain of an uncharacterized LysR-type transcriptional regulator, contains the type 2 periplasmic binding fold. LysR-transcriptional regulators comprise the largest family of prokaryotic transcription factor. Homologs of some of LTTRs with similar domain organizations are also found in the archaea and eukaryotic organisms. The LTTRs are composed of two functional domains joined by a linker helix involved in oligomerization: an N-terminal HTH (helix-turn-helix) domain, which is responsible for the DNA-binding specificity, and a C-terminal substrate-binding domain, which is structurally homologous to the type 2 periplasmic binding proteins. As also observed in the periplasmic binding proteins, the C-terminal domain of the bacterial transcriptional repressor undergoes a conformational change upon substrate binding which in turn changes the DNA binding affinity of the repressor. The genes controlled by the LTTRs have diverse functional roles including amino acid biosynthesis, CO2 fixation, antibiotic resistance, degradation of aromatic compounds, nodule formation of nitrogen-fixing bacteria, and synthesis of virulence factors, to a name a few. This substrate-binding domain shows significant homology to the type 2 periplasmic binding proteins (PBP2), which are responsible for the uptake of a variety of substrates such as phosphate, sulfate, polysaccharides, lysine/arginine/ornithine, and histidine. The PBP2 bind their ligand in the cleft between these domains in a manner resembling a Venus flytrap. After binding their specific ligand with high affinity, they can interact with a cognate membrane transport complex comprised of two integral membrane domains and two cytoplasmically located ATPase domains. This interaction triggers the ligand translocation across the cytoplasmic membrane energized by ATP hydrolysis.
EB106_04_01_3	2615	3493	+	cd08414	1	91	241	3e-14	67.9	0.76	The C-terminal substrate binding domain of LysR-type transcriptional regulators involved in the catabolism of aromatic compounds and that of other related regulators, contains type 2 periplasmic binding fold. This CD includes the C-terminal substrate binding domain of LTTRs involved in degradation of aromatic compounds, such as CbnR, BenM, CatM, ClcR and TfdR, as well as that of other transcriptional regulators clustered together in phylogenetic trees, including XapR, HcaR, MprR, IlvR, BudR, AlsR, LysR, and OccR. The structural topology of this substrate-binding domain is most similar to that of the type 2 periplasmic binding proteins (PBP2), which are responsible for the uptake of a variety of substrates such as phosphate, sulfate, polysaccharides, lysine/arginine/ornithine, and histidine. The PBP2 bind their ligand in the cleft between these domains in a manner resembling a Venus flytrap. After binding their specific ligand with high affinity, they can interact with a cognate membrane transport complex comprised of two integral membrane domains and two cytoplasmically located ATPase domains. This interaction triggers the ligand translocation across the cytoplasmic membrane energized by ATP hydrolysis. Besides transport proteins, the PBP2 superfamily includes the substrate-binding domains from ionotropic glutamate receptors, LysR-like transcriptional regulators, and unorthodox sensor proteins involved in signal transduction.
EB106_04_01_3	2615	3493	+	cd08420	1	91	286	4e-14	67.1	0.91	C-terminal substrate binding domain of LysR-type transcriptional regulator CysL, which activates the transcription of the cysJI operon encoding sulfite reductase, contains the type 2 periplasmic binding fold. CysL, also known as YwfK, is a regular of sulfur metabolism in Bacillus subtilis. Sulfur is required for the synthesis of proteins and essential cofactors in all living organism. Sulfur can be assimilated either from inorganic sources (sulfate and thiosulfate), or from organic sources (sulfate esters, sulfamates, and sulfonates). CysL activates the transcription of the cysJI operon encoding sulfite reductase, which reduces sulfite to sulfide. Both cysL mutant and cysJI mutant are unable to grow using sulfate or sulfite as the sulfur source. Like other LysR-type regulators, CysL also negatively regulates its own transcription. In Escherichia coli, three LysR-type activators are involved in the regulation of sulfur metabolism: CysB, Cbl and MetR. The topology of this substrate-binding domain is most similar to that of the type 2 periplasmic binding proteins (PBP2), which are responsible for the uptake of a variety of substrates such as phosphate, sulfate, polysaccharides, lysine/arginine/ornithine, and histidine. The PBP2 bind their ligand in the cleft between these domains in a manner resembling a Venus flytrap. After binding their specific ligand with high affinity, they can interact with a cognate membrane transport complex comprised of two integral membrane domains and two cytoplasmically located ATPase domains. This interaction triggers the ligand translocation across the cytoplasmic membrane energized by ATP hydrolysis.
EB106_04_01_3	4557	5534	-	cd12154	1	45	287	5e-14	69.2	0.75	Formate/glycerate dehydrogenases, D-specific 2-hydroxy acid dehydrogenases and related dehydrogenases. The formate/glycerate dehydrogenase like family contains a diverse group of enzymes such as formate dehydrogenase (FDH), glycerate dehydrogenase (GDH), D-lactate dehydrogenase, L-alanine dehydrogenase, and S-Adenosylhomocysteine hydrolase, that share a common 2-domain structure. Despite often low sequence identity, these proteins typically have a characteristic arrangement of 2 similar domains of the alpha/beta Rossmann fold NAD+ binding form. The NAD(P) binding domain is inserted within the linear sequence of the mostly N-terminal catalytic domain. Structurally, these domains are connected by extended alpha helices and create a cleft in which NAD(P) is bound, primarily to the C-terminal portion of the 2nd (internal) domain. While many members of this family are dimeric, alanine DH is hexameric and phosphoglycerate DH is tetrameric. 2-hydroxyacid dehydrogenases are enzymes that catalyze the conversion of a wide variety of D-2-hydroxy acids to their corresponding keto acids. The general mechanism is (R)-lactate + acceptor to pyruvate + reduced acceptor. Formate dehydrogenase (FDH) catalyzes the NAD+-dependent oxidation of formate ion to carbon dioxide with the concomitant reduction of NAD+ to NADH. FDHs of this family contain no metal ions or prosthetic groups. Catalysis occurs though direct transfer of a hydride ion to NAD+ without the stages of acid-base catalysis typically found in related dehydrogenases.
EB106_04_01_3	2615	3493	+	PRK11716	1	28	243	1e-13	67.5	0.72	DNA-binding transcriptional regulator IlvY; Provisional
EB106_04_01_3	2615	3493	+	PRK11139	1	1	144	1e-12	64.9	0.46	DNA-binding transcriptional activator GcvA; Provisional
EB106_04_01_3	4557	5534	-	PRK15469	1	157	297	4e-12	63.7	0.43	bifunctional glyoxylate/hydroxypyruvate reductase A; Provisional
EB106_04_01_3	2615	3493	+	cd08423	1	91	244	5e-12	61.5	0.76	The C-terminal substrate binding domain of an uncharacterized LysR-type transcriptional regulator, contains the type 2 periplasmic binding fold. LysR-transcriptional regulators comprise the largest family of prokaryotic transcription factor. Homologs of some of LTTRs with similar domain organizations are also found in the archaea and eukaryotic organisms. The LTTRs are composed of two functional domains joined by a linker helix involved in oligomerization: an N-terminal HTH (helix-turn-helix) domain, which is responsible for the DNA-binding specificity, and a C-terminal substrate-binding domain, which is structurally homologous to the type 2 periplasmic binding proteins. As also observed in the periplasmic binding proteins, the C-terminal domain of the bacterial transcriptional repressor undergoes a conformational change upon substrate binding which in turn changes the DNA binding affinity of the repressor. The genes controlled by the LTTRs have diverse functional roles including amino acid biosynthesis, CO2 fixation, antibiotic resistance, degradation of aromatic compounds, nodule formation of nitrogen-fixing bacteria, and synthesis of virulence factors, to a name a few. This substrate-binding domain shows significant homology to the type 2 periplasmic binding proteins (PBP2), which are responsible for the uptake of a variety of substrates such as phosphate, sulfate, polysaccharides, lysine/arginine/ornithine, and histidine. The PBP2 bind their ligand in the cleft between these domains in a manner resembling a Venus flytrap. After binding their specific ligand with high affinity, they can interact with a cognate membrane transport complex comprised of two integral membrane domains and two cytoplasmically located ATPase domains. This interaction triggers the ligand translocation across the cytoplasmic membrane energized by ATP hydrolysis.
EB106_04_01_3	2615	3493	+	PRK10341	1	1	288	7e-12	62.6	0.92	DNA-binding transcriptional activator TdcA; Provisional
EB106_04_01_3	2615	3493	+	PRK10094	1	6	66	1e-11	62.1	0.2	DNA-binding transcriptional activator AllS; Provisional
EB106_04_01_3	2615	3493	+	cd08449	1	91	241	2e-11	59.6	0.73	The C-terminal substrate binding domain of LysR-type transcriptional regulator XapR involved in xanthosine catabolism, contains the type 2 periplasmic binding fold. In Escherichia coli, XapR is a positive regulator for the expression of xapA gene, encoding xanthosine phosphorylase, and xapB gene, encoding a polypeptide similar to the nucleotide transport protein NupG. As an operon, the expression of both xapA and xapB is fully dependent on the presence of both XapR and the inducer xanthosine. Expression of the xapR is constitutive but not auto-regulated, unlike many other LysR family proteins. This substrate-binding domain shows significant homology to the type 2 periplasmic binding proteins (PBP2), which are responsible for the uptake of a variety of substrates such as phosphate, sulfate, polysaccharides, lysine/arginine/ornithine, and histidine. The PBP2 bind their ligand in the cleft between these domains in a manner resembling a Venus flytrap. After binding their specific ligand with high affinity, they can interact with a cognate membrane transport complex comprised of two integral membrane domains and two cytoplasmically located ATPase domains. This interaction triggers the ligand translocation across the cytoplasmic membrane energized by ATP hydrolysis.
EB106_04_01_3	2615	3493	+	cd08411	1	112	285	2e-11	59.8	0.81	The C-terminal substrate-binding domain of the LysR-type transcriptional regulator OxyR, a member of the type 2 periplasmic binding fold protein superfamily. OxyR senses hydrogen peroxide and is activated through the formation of an intramolecular disulfide bond. The OxyR activation induces the transcription of genes necessary for the bacterial defense against oxidative stress. The OxyR of LysR-type transcriptional regulator family is composed of two functional domains joined by a linker helix involved in oligomerization: an N-terminal HTH (helix-turn-helix) domain, which is responsible for the DNA-binding specificity, and a C-terminal substrate-binding domain, which is structurally homologous to the type 2 periplasmic binding proteins. As also observed in the periplasmic binding proteins, the C-terminal domain of the bacterial transcriptional repressor undergoes a conformational change upon substrate binding which in turn changes the DNA binding affinity of the repressor. The C-terminal domain also contains the redox-active cysteines that mediate the redox-dependent conformational switch. Thus, the interaction between the OxyR-tetramer and DNA is notably different between the oxidized and reduced forms. The structural topology of this substrate-binding domain is most similar to that of the type 2 periplasmic binding proteins (PBP2), which are responsible for the uptake of a variety of substrates such as phosphate, sulfate, polysaccharides, lysine/arginine/ornithine, and histidine. The PBP2 bind their ligand in the cleft between these domains in a manner resembling a Venus flytrap. After binding their specific ligand with high affinity, they can interact with a cognate membrane transport complex comprised of two integral membrane domains and two cytoplasmically located ATPase domains. This interaction triggers the ligand translocation across the cytoplasmic membrane energized by ATP hydrolysis.
EB106_04_01_3	2615	3493	+	PRK10837	1	3	238	5e-10	57	0.77	putative DNA-binding transcriptional regulator; Provisional
EB106_04_01_3	2615	3493	+	PRK09801	1	2	168	7e-10	56.6	0.53	transcriptional activator TtdR; Provisional
EB106_04_01_3	2615	3493	+	PRK09986	1	3	241	9e-10	56.3	0.79	DNA-binding transcriptional activator XapR; Provisional
EB106_04_01_3	2615	3493	+	cd08415	1	113	240	1e-09	54.9	0.63	The C-terminal substrate-domain of LysR-type transcriptional regulators involved in the catabolism of opines and that of related regulators, contains the type 2 periplasmic binding fold. This CD includes the C-terminal substrate-domain of LysR-type transcriptional regulators, OccR and NocR, involved in the catabolism of opines and that of LysR for lysine biosynthesis which clustered together in phylogenetic trees. Opines, such as octopine and nopaline, are low molecular weight compounds found in plant crown gall tumors that are produced by the parasitic bacterium Agrobacterium. There are at least 30 different opines identified so far. Opines are utilized by tumor-colonizing bacteria as a source of carbon, nitrogen, and energy. NocR and OccR belong to the family of LysR-type transcriptional regulators that positively regulates the catabolism of nopaline and octopine, respectively. Both nopaline and octopalin are arginine derivatives. In Agrobacterium tumefaciens, NocR regulates expression of the divergently transcribed nocB and nocR genes of the nopaline catabolism (noc) region. OccR protein activates the occQ operon of the Ti plasmid in response to octopine. This operon encodes proteins required for the uptake and catabolism of octopine. The occ operon also encodes the TraR protein, which is a quorum-sensing transcriptional regulator of the Ti plasmid tra regulon. LysR is the transcriptional activator of lysA gene encoding diaminopimelate decarboxylase, an enzyme that catalyses the decarboxylation of diaminopimelate to produce lysine. This substrate-binding domain shows significant homology to the type 2 periplasmic binding proteins (PBP2), which are responsible for the uptake of a variety of substrates such as phosphate, sulfate, polysaccharides, lysine/arginine/ornithine, and histidine. The PBP2 bind their ligand in the cleft between these domains in a manner resembling a Venus flytrap. After binding their specific ligand with high affinity, they can interact with a cognate membrane transport complex comprised of two integral membrane domains and two cytoplasmically located ATPase domains. This interaction triggers the ligand translocation across the cytoplasmic membrane energized by ATP hydrolysis.
EB106_04_01_3	2615	3493	+	PRK12680	1	18	254	1e-09	55.8	0.71	transcriptional regulator CysB-like protein; Reviewed
EB106_04_01_3	2615	3493	+	PRK11151	1	36	244	2e-09	55.4	0.63	DNA-binding transcriptional regulator OxyR; Provisional
EB106_04_01_3	2615	3493	+	cd08451	1	97	241	4e-09	53	0.69	The C-terminal substrate binding domain of LysR-type transcrptional regulator BudR, which is responsible for activation of the expression of the butanediol operon genes; contains the type 2 periplasmic binding fold. This CD represents the substrate binding domain of BudR regulator, which is responsible for induction of the butanediol formation pathway under fermentative growth conditions. Three enzymes are involved in the production of 1 mol of 2,3 butanediol from the condensation of 2 mol of pyruvate with acetolactate and acetoin as intermediates: acetolactate synthetase, acetolactate decarboxylase, and acetoin reductase. In Klebsiella terrigena, BudR regulates the expression of the budABC operon genes, encoding these three enzymes of the butanediol pathway. In many bacterial species, the use of this pathway can prevent intracellular acidification by diverting metabolism from acid production to the formation of neutral compounds (acetoin and butanediol). This substrate-binding domain has significant homology to the type 2 periplasmic binding proteins (PBP2), which are responsible for the uptake of a variety of substrates such as phosphate, sulfate, polysaccharides, lysine/arginine/ornithine, and histidine. The PBP2 bind their ligand in the cleft between these domains in a manner resembling a Venus flytrap. After binding their specific ligand with high affinity, they can interact with a cognate membrane transport complex comprised of two integral membrane domains and two cytoplasmically located ATPase domains. This interaction triggers the ligand translocation across the cytoplasmic membrane energized by ATP hydrolysis.
EB106_04_01_3	2615	3493	+	cd08433	1	91	270	1e-08	51.4	0.87	The C-teminal substrate binding domain of LysR-like nitrogen assimilation control (NAC) protein, contains the type 2 periplasmic binding fold. The NAC is a LysR-type transcription regulator that activates expression of operons such as hut (histidine utilization) and ure (urea utilization), allowing use of non-preferred (poor) nitrogen sources, and represses expression of operons, such as glutamate dehydrogenase (gdh), allowing assimilation of the preferred nitrogen source. The expression of the nac gene is fully dependent on the nitrogen regulatory system (NTR) and the sigma54-containing RNA polymerase (sigma54-RNAP). In response to nitrogen starvation, NTR system activates the expression of nac, and NAC activates the expression of hut, ure, and put (proline utilization). NAC is not involved in the transcription of Sigma70-RNAP operons such as glnA, which directly respond by the NTR system, but activates the transcription of sigma70-RNAP dependent operons such as hut. Hence, NAC allows the coupling of sigma70-RNAP dependent operons to the sigma54-RNAP dependent NTR system. This substrate-binding domain has significant homology to the type 2 periplasmic binding proteins (PBP2), which are responsible for the uptake of a variety of substrates such as phosphate, sulfate, polysaccharides, lysine/arginine/ornithine, and histidine. The PBP2 bind their ligand in the cleft between these domains in a manner resembling a Venus flytrap. After binding their specific ligand with high affinity, they can interact with a cognate membrane transport complex comprised of two integral membrane domains and two cytoplasmically located ATPase domains. This interaction triggers the ligand translocation across the cytoplasmic membrane energized by ATP hydrolysis.
EB106_04_01_3	2615	3493	+	PRK12682	1	7	244	2e-08	52.3	0.76	transcriptional regulator CysB-like protein; Reviewed
EB106_04_01_3	2615	3493	+	PRK13348	1	7	243	2e-08	52.7	0.73	chromosome replication initiation inhibitor protein; Provisional
EB106_04_01_3	1596	2387	-	COG0730	1	16	257	5e-08	50.1	0.93	Uncharacterized membrane protein YfcA [Function unknown].
EB106_04_01_3	2615	3493	+	PRK10086	1	7	126	5e-08	51.2	0.35	DNA-binding transcriptional regulator DsdC; Provisional
EB106_04_01_3	2615	3493	+	cd08442	1	109	242	6e-08	49.5	0.67	The C-terminal substrate binding domain of LysR-type transcriptional regulators, YofA and SoxR, contains the type 2 periplasmic binding fold. YofA is a LysR-like transcriptional regulator of cell growth in Bacillus subtillis. YofA controls cell viability and the formation of constrictions during cell division. YofaA positively regulates expression of the cell division gene ftsW, and thus is essential for cell viability during stationary-phase growth of Bacillus substilis. YofA shows significant homology to SoxR from Arthrobacter sp. TE1826. SoxR is a negative regulator for the sarcosine oxidase gene soxA. Sarcosine oxidase catalyzes the oxidative demethylation of sarcosine, which is involved in the metabolism of creatine and choline. The topology of this substrate-binding domain is most similar to that of the type 2 periplasmic binding proteins (PBP2), which are responsible for the uptake of a variety of substrates such as phosphate, sulfate, polysaccharides, lysine/arginine/ornithine, and histidine. The PBP2 bind their ligand in the cleft between these domains in a manner resembling a Venus flytrap. After binding their specific ligand with high affinity, they can interact with a cognate membrane transport complex comprised of two integral membrane domains and two cytoplasmically located ATPase domains. This interaction triggers the ligand translocation across the cytoplasmic membrane energized by ATP hydrolysis.
EB106_04_01_3	2615	3493	+	PRK11074	1	1	72	7e-08	50.7	0.24	putative DNA-binding transcriptional regulator; Provisional
EB106_04_01_3	2615	3493	+	cd08456	1	91	249	2e-07	47.8	0.77	The C-terminal substrate binding domain of LysR, transcriptional regulator for lysine biosynthesis, contains the type 2 periplasmic binding fold. LysR, the transcriptional activator of lysA encoding diaminopimelate decarboxylase, catalyses the decarboxylation of diaminopimelate to produce lysine. The LysR-transcriptional regulators comprise the largest family of prokaryotic transcription factor. Homologs of some of LTTRs with similar domain organizations are also found in the archaea and eukaryotic organisms. The LTTRs are composed of two functional domains joined by a linker helix involved in oligomerization: an N-terminal HTH (helix-turn-helix) domain, which is responsible for the DNA-binding specificity, and a C-terminal substrate-binding domain, which is structurally homologous to the type 2 periplasmic binding proteins. As also observed in the periplasmic binding proteins, the C-terminal domain of the bacterial transcriptional repressor undergoes a conformational change upon substrate binding which in turn changes the DNA binding affinity of the repressor. The genes controlled by the LTTRs have diverse functional roles including amino acid biosynthesis, CO2 fixation, antibiotic resistance, degradation of aromatic compounds, nodule formation of nitrogen-fixing bacteria, and synthesis of virulence factors, to a name a few. This substrate-binding domain shows significant homology to the type 2 periplasmic binding proteins (PBP2), which are responsible for the uptake of a variety of substrates such as phosphate, sulfate, polysaccharides, lysine/arginine/ornithine, and histidine. The PBP2 bind their ligand in the cleft between these domains in a manner resembling a Venus flytrap. After binding their specific ligand with high affinity, they can interact with a cognate membrane transport complex comprised of two integral membrane domains and two cytoplasmically located ATPase domains. This interaction triggers the ligand translocation across the cytoplasmic membrane energized by ATP hydrolysis.
EB106_04_01_3	2615	3493	+	cd08438	1	98	270	2e-07	48.3	0.84	The C-terminal substrate binding domain of LysR-like transcriptional regulator CidR, contains the type 2 periplasmic binding fold. This CD includes the substrate binding domain of CidR which positively up-regulates the expression of cidABC operon in the presence of acetic acid produced by the metabolism of excess glucose. The CidR affects the control of murein hydrolase activity by enhancing cidABC expression in the presence of acetic acid. Thus, up-regulation of cidABC expression results in increased murein hydrolase activity. This substrate binding domain has significant homology to the type 2 periplasmic binding proteins (PBP2), which are responsible for the uptake of a variety of substrates such as phosphate, sulfate, polysaccharides, lysine/arginine/ornithine, and histidine. The PBP2 bind their ligand in the cleft between these domains in a manner resembling a Venus flytrap. After binding their specific ligand with high affinity, they can interact with a cognate membrane transport complex comprised of two integral membrane domains and two cytoplasmically located ATPase domains. This interaction triggers the ligand translocation across the cytoplasmic membrane energized by ATP hydrolysis.
EB106_04_01_3	5736	5864	-	COG2721	1	4	38	3e-07	42.6	0.09	Altronate dehydratase [Carbohydrate transport and metabolism].
EB106_04_01_3	2615	3493	+	PRK09906	1	4	241	3e-07	48.6	0.79	DNA-binding transcriptional regulator HcaR; Provisional
EB106_04_01_3	2615	3493	+	cd08419	1	101	244	1e-06	45.6	0.68	The C-terminal substrate binding of LysR-type transcriptional regulator (CbbR) of RubisCO operon, which is involved in the carbon dioxide fixation, contains the type 2 periplasmic binding fold. CbbR, a LysR-type transcriptional regulator, is required to activate expression of RubisCO, one of two unique enzymes in the Calvin-Benson-Bassham (CBB) cycle pathway. All plants, cyanobacteria, and many autotrophic bacteria use the CBB cycle to fix carbon dioxide. Thus, this cycle plays an essential role in assimilating CO2 into organic carbon on earth. The key CBB cycle enzyme is ribulose 1,5-bisphosphate carboxylase/oxygenase (RubisCO), which catalyzes the actual CO2 fixation reaction. The CO2 concentration affects the expression of RubisCO genes. It has also shown that NADPH enhances the DNA-binding ability of the CbbR. RubisCO is composed of eight large (CbbL) and eight small subunits (CbbS). The topology of this substrate-binding domain is most similar to that of the type 2 periplasmic binding proteins (PBP2), which are responsible for the uptake of a variety of substrates such as phosphate, sulfate, polysaccharides, lysine/arginine/ornithine, and histidine. The PBP2 bind their ligand in the cleft between these domains in a manner resembling a Venus flytrap. After binding their specific ligand with high affinity, they can interact with a cognate membrane transport complex comprised of two integral membrane domains and two cytoplasmically located ATPase domains. This interaction triggers the ligand translocation across the cytoplasmic membrane energized by ATP hydrolysis.
EB106_04_01_3	2615	3493	+	PRK15421	1	1	174	1e-06	46.5	0.54	DNA-binding transcriptional regulator MetR; Provisional
EB106_04_01_3	2615	3493	+	PRK09791	1	7	254	1e-06	46.7	0.78	putative DNA-binding transcriptional regulator; Provisional
EB106_04_01_3	5736	5864	-	PF04295.12	1	2	38	1.8e-06	27	0.0943878	D-galactarate dehydratase / Altronate hydrolase, C terminus
EB106_04_01_3	2615	3493	+	PRK11242	1	5	273	2e-06	46.1	0.84	DNA-binding transcriptional regulator CynR; Provisional
EB106_04_01_3	2615	3493	+	cd08448	1	94	241	3e-06	45	0.73	The C-terminal substrate binding domain of an uncharacterized LysR-type transcriptional regulator similar to regulators involved in the catabolism of aromatic compounds, contains type 2 periplasmic binding fold. This CD represents the substrate binding domain of an uncharacterized LysR-type regulator similar to CbnR which is involved in the regulation of chlorocatechol breakdown. The transcription of the genes encoding enzymes involved in such degradation is regulated and expression of these enzymes is enhanced by inducers, which are either an intermediate in the metabolic pathway or compounds to be degraded. This substrate-binding domain shows significant homology to the type 2 periplasmic binding proteins (PBP2), which are responsible for the uptake of a variety of substrates such as phosphate, sulfate, polysaccharides, lysine/arginine/ornithine, and histidine. The PBP2 bind their ligand in the cleft between these domains in a manner resembling a Venus flytrap. After binding their specific ligand with high affinity, they can interact with a cognate membrane transport complex comprised of two integral membrane domains and two cytoplasmically located ATPase domains. This interaction triggers the ligand translocation across the cytoplasmic membrane energized by ATP hydrolysis.
EB106_04_01_3	2615	3493	+	cd08416	1	94	241	4e-06	44.3	0.74	The C-terminal substrate-binding domian of LysR-type transcriptional regulator MdcR, which involved in the malonate catabolism contains the type 2 periplasmic binding fold. This family includes the C-terminal substrate binding domain of LysR-type transcriptional regulator (LTTR) MdcR that controls the expression of the malonate decarboxylase (mdc) genes. Like other members of the LTTRs, MdcR is a positive regulatory protein for its target promoter and composed of two functional domains joined by a linker helix involved in oligomerization: an N-terminal HTH (helix-turn-helix) domain, which is responsible for the DNA-binding specificity, and a C-terminal substrate-binding domain, which is structurally homologous to the type 2 periplasmic binding proteins (PBP2). The PBP2 are responsible for the uptake of a variety of substrates such as phosphate, sulfate, polysaccharides, lysine/arginine/ornithine, and histidine. The PBP2 bind their ligand in the cleft between these domains in a manner resembling a Venus flytrap. After binding their specific ligand with high affinity, they can interact with a cognate membrane transport complex comprised of two integral membrane domains and two cytoplasmically located ATPase domains. This interaction triggers the ligand translocation across the cytoplasmic membrane energized by ATP hydrolysis. Besides transport proteins, the PBP2 superfamily includes the substrate- binding domains from ionotropic glutamate receptors, LysR-like transcriptional regulators, and unorthodox sensor proteins involved in signal transduction.
EB106_04_01_3	2615	3493	+	cd08450	1	93	245	4e-06	44.7	0.78	The C-terminal substrate binding domain of LysR-type transcriptional regulator HcaR in involved in 3-phenylpropionic acid catabolism, contains the type2 periplasmic binding fold. HcaR, a member of the LysR family of transcriptional regulators, controls the expression of the hcA1, A2, B, C, and D operon, encoding for the 3-phenylpropionate dioxygenase complex and 3-phenylpropionate-2',3'-dihydrodiol dehydrogenase, that oxidizes 3-phenylpropionate to 3-(2,3-dihydroxyphenyl) propionate. Dioxygenases play an important role in protecting the cell against the toxic effects of dioxygen. The expression of hcaR is negatively auto-regulated, as for other members of the LysR family, and is strongly repressed in the presence of glucose. This substrate-binding domain shows significant homology to the type 2 periplasmic binding proteins (PBP2), which are responsible for the uptake of a variety of substrates such as phosphate, sulfate, polysaccharides, lysine/arginine/ornithine, and histidine. The PBP2 bind their ligand in the cleft between these domains in a manner resembling a Venus flytrap. After binding their specific ligand with high affinity, they can interact with a cognate membrane transport complex comprised of two integral membrane domains and two cytoplasmically located ATPase domains. This interaction triggers the ligand translocation across the cytoplasmic membrane energized by ATP hydrolysis.
EB106_04_01_3	2615	3493	+	PRK03601	1	7	70	4e-06	45	0.24	transcriptional regulator HdfR; Provisional
EB106_04_01_3	2615	3493	+	PRK10632	1	1	63	4e-06	45.1	0.21	transcriptional regulator; Provisional
EB106_04_01_3	2615	3493	+	cd08452	1	92	245	5e-06	44	0.75	The C-terminal substrate binding domain of LysR-type trnascriptional regulator AlsR, which regulates acetoin formation under stationary phase growth conditions; contains the type 2 periplasmic binding fold. AlsR is responsible for activating the expression of the acetoin operon (alsSD) in response to inducing signals such as glucose and acetate. Like many other LysR family proteins, AlsR is transcribed divergently from the alsSD operon. The alsS gene encodes acetolactate synthase, an enzyme involved in the production of acetoin in cells of stationary-phase. AlsS catalyzes the conversion of two pyruvate molecules to acetolactate and carbon dioxide. Acetolactate is then converted to acetoin at low pH by acetolactate decarboxylase which encoded by the alsD gene. Acetoin is an important physiological metabolite excreted by many microorganisms grown on glucose or other fermentable carbon sources. This substrate-binding domain shows significant homology to the type 2 periplasmic binding proteins (PBP2), which are responsible for the uptake of a variety of substrates such as phosphate, sulfate, polysaccharides, lysine/arginine/ornithine, and histidine. The PBP2 bind their ligand in the cleft between these domains in a manner resembling a Venus flytrap. After binding their specific ligand with high affinity, they can interact with a cognate membrane transport complex comprised of two integral membrane domains and two cytoplasmically located ATPase domains. This interaction triggers the ligand translocation across the cytoplasmic membrane energized by ATP hydrolysis.
EB106_04_01_3	4557	5534	-	smart00997	1	149	241	7e-06	39.4	0.54	S-adenosyl-L-homocysteine hydrolase, NAD binding domain.
EB106_04_01_3	4557	5534	-	cd01620	1	46	251	8e-06	44.7	0.59	Alanine dehydrogenase and related dehydrogenases. Alanine dehydrogenase/Transhydrogenase, such as the hexameric L-alanine dehydrogenase of Phormidium lapideum, contain 2 Rossmann fold-like domains linked by an alpha helical region. Related proteins include Saccharopine Dehydrogenase (SDH), bifunctional lysine ketoglutarate reductase /saccharopine dehydrogenase enzyme, N(5)-(carboxyethyl)ornithine synthase, and Rubrum transdehydrogenase. Alanine dehydrogenase (L-AlaDH) catalyzes the NAD-dependent conversion of pyrucate to L-alanine via reductive amination. Transhydrogenases found in bacterial and inner mitochondrial membranes link NAD(P)(H)-dependent redox reactions to proton translocation. The energy of the proton electrochemical gradient (delta-p), generated by the respiratory electron transport chain, is consumed by transhydrogenase in NAD(P)+ reduction. Transhydrogenase is likely involved in the regulation of the citric acid cycle. Rubrum transhydrogenase has 3 components, dI, dII, and dIII. dII spans the membrane while dI and dIII protrude on the cytoplasmic/matirx side. DI contains 2 domains with Rossmann folds, linked by a long alpha helix, and contains a NAD binding site. Two dI polypeptides (represented in this sub-family) spontaneously form a heterotrimer with one dIII in the absence of dII. In the heterotrimer, both dI chains may bind NAD, but only one is well-ordered. dIII also binds a well-ordered NADP, but in a different orientation than classical Rossmann domains.
EB106_04_01_3	1148	1429	-	PF08666.11	1	12	89	1.7e-05	25.2	0.984127	SAF domain
EB106_04_01_3	2615	3493	+	cd08435	1	91	276	2e-05	42.3	0.93	The C-terminal substrate binding domain of galactose-binding protein regulator contains the type 2 periplasmic binding fold. Galactose-binding protein regulator (GbpR), a member of the LysR family of bacterial transcriptional regulators, regulates the expression of chromosomal virulence gene chvE. The chvE gene is involved in the uptake of specific sugars, in chemotaxis to these sugars, and in the VirA-VirG two-component signal transduction system. In the presence of an inducing sugar such as L-arabinose, D-fucose, or D-galactose, GbpR activates chvE expression, while in the absence of an inducing sugar, GbpR represses expression. The topology of this substrate-binding domain is most similar to that of the type 2 periplasmic binding proteins (PBP2), which are responsible for the uptake of a variety of substrates such as phosphate, sulfate, polysaccharides, lysine/arginine/ornithine, and histidine. The PBP2 bind their ligand in the cleft between these domains in a manner resembling a Venus flytrap. After binding their specific ligand with high affinity, they can interact with a cognate membrane transport complex comprised of two integral membrane domains and two cytoplasmically located ATPase domains. This interaction triggers the ligand translocation across the cytoplasmic membrane energized by ATP hydrolysis.
EB106_04_01_3	2615	3493	+	PRK11062	1	10	76	2e-05	43.1	0.2	transcriptional activator NhaR; Provisional
EB106_04_01_3	4557	5534	-	smart01002	1	149	240	3e-05	37.5	0.62	Alanine dehydrogenase/PNT, C-terminal domain. Alanine dehydrogenase catalyzes the NAD-dependent reversible reductive amination of pyruvate into alanine.
EB106_04_01_3	2615	3493	+	cd08453	1	138	241	4e-05	41.6	0.49	The C-terminal substrate binding domain of LysR-type transcriptional regulator, IlvR, involved in the biosynthesis of isoleucine, leucine and valine; contains type 2 periplasmic binding fold. The IlvR is an activator of the upstream and divergently transcribed ilvD gene, which encodes dihydroxy acid dehydratase that participates in isoleucine, leucine, and valine biosynthesis. As in the case of other members of the LysR family, the expression of ilvR gene is repressed in the presence of its own gene product. This substrate-binding domain shows significant homology to the type 2 periplasmic binding proteins (PBP2), which are responsible for the uptake of a variety of substrates such as phosphate, sulfate, polysaccharides, lysine/arginine/ornithine, and histidine. The PBP2 bind their ligand in the cleft between these domains in a manner resembling a Venus flytrap. After binding their specific ligand with high affinity, they can interact with a cognate membrane transport complex comprised of two integral membrane domains and two cytoplasmically located ATPase domains. This interaction triggers the ligand translocation across the cytoplasmic membrane energized by ATP hydrolysis.
EB106_04_01_3	1148	1429	-	smart00858	1	42	89	6e-05	32.2	0.77	This domain family includes a range of different proteins. Such as antifreeze proteins and flagellar FlgA proteins, and CpaB pilus proteins.
EB106_04_01_3	4557	5534	-	COG2084	1	152	268	6e-05	41	0.4	3-hydroxyisobutyrate dehydrogenase or related beta-hydroxyacid dehydrogenase [Lipid transport and metabolism].
EB106_04_01_3	1148	1429	-	COG2721	1	45	93	7e-05	37.2	0.13	Altronate dehydratase [Carbohydrate transport and metabolism].
EB106_04_01_3	2615	3493	+	PRK11233	1	4	244	8e-05	41.2	0.72	nitrogen assimilation transcriptional regulator; Provisional
EB106_05_04_17	728	955	+	COG5027	1	6	51	6e-15	65.9	0.12	Histone acetyltransferase (MYST family) [Chromatin structure and dynamics].
EB106_05_04_17	728	955	+	PF01853.17	1	6	53	6.2e-15	55.2	0.273743	MOZ/SAS family
EB106_05_06_5	12331	13920	+	COG4670	1	7	518	0	542	0.95	Acyl CoA:acetate/3-ketoacid CoA transferase [Lipid transport and metabolism].
EB106_05_06_5	2605	4053	+	cd07092	1	26	478	0	656	1	Escherichia coli NAD+-dependent gamma-aminobutyraldehyde dehydrogenase YdcW-like. NAD+-dependent, tetrameric, gamma-aminobutyraldehyde dehydrogenase (ABALDH), YdcW of Escherichia coli K12, catalyzes the oxidation of gamma-aminobutyraldehyde to gamma-aminobutyric acid. ABALDH can also oxidize n-alkyl medium-chain aldehydes, but with a lower catalytic efficiency.
EB106_05_06_5	2605	4053	+	PRK13473	1	9	478	0	670	0.98	gamma-aminobutyraldehyde dehydrogenase; Provisional
EB106_05_06_5	2605	4053	+	NF010000.0	1	9	479	3.7e-196	651.7	0.987368	PRK13473.1: aminobutyraldehyde dehydrogenase
EB106_05_06_5	2605	4053	+	COG1012	1	8	480	2e-163	472	0.99	Acyl-CoA reductase or other NAD-dependent aldehyde dehydrogenase [Energy production and conversion].
EB106_05_06_5	2605	4053	+	cd07078	1	47	477	6e-161	465	1	NAD(P)+ dependent aldehyde dehydrogenase family. The aldehyde dehydrogenase family (ALDH) of NAD(P)+ dependent enzymes, in general, oxidize a wide range of endogenous and exogenous aliphatic and aromatic aldehydes to their corresponding carboxylic acids and play an important role in detoxification. Besides aldehyde detoxification, many ALDH isozymes possess multiple additional catalytic and non-catalytic functions such as participating in metabolic pathways, or as binding proteins, or as osmoregulants, to mention a few. The enzyme has three domains, a NAD(P)+ cofactor-binding domain, a catalytic domain, and a bridging domain; and the active enzyme is generally either homodimeric or homotetrameric. The catalytic mechanism is proposed to involve cofactor binding, resulting in a conformational change and activation of an invariant catalytic cysteine nucleophile. The cysteine and aldehyde substrate form an oxyanion thiohemiacetal intermediate resulting in hydride transfer to the cofactor and formation of a thioacylenzyme intermediate. Hydrolysis of the thioacylenzyme and release of the carboxylic acid product occurs, and in most cases, the reduced cofactor dissociates from the enzyme. The evolutionary phylogenetic tree of ALDHs appears to have an initial bifurcation between what has been characterized as the classical aldehyde dehydrogenases, the ALDH family (ALDH) and extended family members or aldehyde dehydrogenase-like (ALDH-like) proteins. The ALDH proteins are represented by enzymes which share a number of highly conserved residues necessary for catalysis and cofactor binding and they include such proteins as retinal dehydrogenase, 10-formyltetrahydrofolate dehydrogenase, non-phosphorylating glyceraldehyde 3-phosphate dehydrogenase, delta(1)-pyrroline-5-carboxylate dehydrogenases, alpha-ketoglutaric semialdehyde dehydrogenase, alpha-aminoadipic semialdehyde dehydrogenase, coniferyl aldehyde dehydrogenase and succinate-semialdehyde dehydrogenase. Included in this larger group are all human, Arabidopsis, Tortula, fungal, protozoan, and Drosophila ALDHs identified in families ALDH1 through ALDH22 with the exception of families ALDH18, ALDH19, and ALDH20 which are present in the ALDH-like group.
EB106_05_06_5	2605	4053	+	cd07119	1	10	481	7e-161	466	0.97	Bacillus subtilis NAD+-dependent betaine aldehyde dehydrogenase-like. Included in this CD is the NAD+-dependent, betaine aldehyde dehydrogenase (BADH, GbsA, EC=1.2.1.8) of Bacillus subtilis involved in the synthesis of the osmoprotectant glycine betaine from choline or glycine betaine aldehyde.
EB106_05_06_5	2605	4053	+	cd07114	1	26	476	1e-158	460	0.98	Uncharacterized Candidatus pelagibacter aldehyde dehydrogenase, DhaS-like. Uncharacterized aldehyde dehydrogenase from Candidatus pelagibacter (DhaS) and other related sequences are present in this CD.
EB106_05_06_5	2605	4053	+	cd07091	1	10	476	3e-156	454	0.97	ALDH subfamily: ALDH families 1and 2, including 10-formyltetrahydrofolate dehydrogenase, NAD+-dependent retinal dehydrogenase 1 and related proteins. ALDH subfamily which includes the NAD+-dependent retinal dehydrogenase 1 (RALDH 1, ALDH1, EC=1.2.1.36), also known as aldehyde dehydrogenase family 1 member A1 (ALDH1A1), in humans, a homotetrameric, cytosolic enzyme that catalyzes the oxidation of retinaldehyde to retinoic acid. Human ALDH1B1 and ALDH2 are also in this cluster; both are mitochrondrial homotetramers which play important roles in acetaldehyde oxidation; ALDH1B1 in response to UV light exposure and ALDH2 during ethanol metabolism. 10-formyltetrahydrofolate dehydrogenase (FTHFDH, EC=1.5.1.6), also known as aldehyde dehydrogenase family 1 member L1 (ALDH1L1), in humans, a multi-domain homotetramer with an N-terminal formyl transferase domain and a C-terminal ALDH domain. FTHFDH catalyzes an NADP+-dependent dehydrogenase reaction resulting in the conversion of 10-formyltetrahydrofolate to tetrahydrofolate and CO2. Also included in this subfamily is the Arabidosis aldehyde dehydrogenase family 2 members B4 and B7 (EC=1.2.1.3), which are mitochondrial, homotetramers that oxidize acetaldehyde and glycolaldehyde, as well as, the Arabidosis cytosolic, homotetramer ALDH2C4 (EC=1.2.1.3), an enzyme involved in the oxidation of sinapalehyde and coniferaldehyde. Also included is the AldA aldehyde dehydrogenase of Aspergillus nidulans (locus AN0554), the aldehyde dehydrogenase 2 (YMR170c, ALD5, EC=1.2.1.5) of Saccharomyces cerevisiae, and other similar sequences.
EB106_05_06_5	2605	4053	+	PF00171.21	1	22	476	3.8e-154	513.5	0.987013	Aldehyde dehydrogenase family
EB106_05_06_5	2605	4053	+	cd07106	1	26	474	1e-150	439	0.99	Streptomyces aureofaciens putative aldehyde dehydrogenase AldA (AAD23400)-like. Putative aldehyde dehydrogenase, AldA, from Streptomyces aureofaciens (locus AAD23400) and other similar sequences are present in this CD.
EB106_05_06_5	2605	4053	+	cd07103	1	26	476	2e-148	434	0.99	Mitochondrial succinate-semialdehyde dehydrogenase and ALDH family members 5A1 and 5F1-like. Succinate-semialdehyde dehydrogenase, mitochondrial (SSADH, GabD, EC=1.2.1.24) catalyzes the NAD+-dependent oxidation of succinate semialdehyde (SSA) to succinate. This group includes the human aldehyde dehydrogenase family 5 member A1 (ALDH5A1) which is a mitochondrial homotetramer that converts SSA to succinate in the last step of 4-aminobutyric acid (GABA) catabolism. This CD also includes the Arabidopsis SSADH gene product ALDH5F1. Mutations in this gene result in the accumulation of H2O2, suggesting a role in plant defense against the environmental stress of elevated reactive oxygen species.
EB106_05_06_5	2605	4053	+	cd07093	1	26	476	2e-147	431	0.99	Human aldehyde dehydrogenase family 8 member A1-like. In humans, the aldehyde dehydrogenase family 8 member A1 (ALDH8A1) protein functions to convert 9-cis-retinal to 9-cis-retinoic acid and has a preference for NAD+. Also included in this CD is the 2-hydroxymuconic semialdehyde dehydrogenase (HMSADH) which catalyzes the conversion of 2-hydroxymuconic semialdehyde to 4-oxalocrotonate, a step in the meta cleavage pathway of aromatic hydrocarbons in bacteria. Such HMSADHs seen here are: XylG of the TOL plasmid pWW0 of Pseudomonas putida, TomC of Burkholderia cepacia G4, and AphC of Comamonas testosterone.
EB106_05_06_5	15027	16589	+	COG0318	1	13	502	4e-140	416	0.92	Acyl-CoA synthetase (AMP-forming)/AMP-acid ligase II [Lipid transport and metabolism, Secondary metabolites biosynthesis, transport and catabolism].
EB106_05_06_5	2605	4053	+	cd07559	1	8	480	5e-140	413	0.98	Ralstonia eutrophus NAD+-dependent acetaldehyde dehydrogenase II and Staphylococcus aureus AldA1 (SACOL0154)-like. Included in this CD is the NAD+-dependent, acetaldehyde dehydrogenase II (AcDHII, AcoD, EC=1.2.1.3) from Ralstonia (Alcaligenes) eutrophus H16 involved in the catabolism of acetoin and ethanol, and similar proteins, such as, the dimeric dihydrolipoamide dehydrogenase of the acetoin dehydrogenase enzyme system of Klebsiella pneumonia. Also included are sequences similar to the NAD+-dependent chloroacetaldehyde dehydrogenases (AldA and AldB) of Xanthobacter autotrophicus GJ10 which are involved in the degradation of 1,2-dichloroethane, as well as, the uncharacterized aldehyde dehydrogenase from Staphylococcus aureus (AldA1, locus SACOL0154) and other similar sequences.
EB106_05_06_5	2605	4053	+	cd07110	1	26	477	2e-139	411	0.99	Arabidopsis betaine aldehyde dehydrogenase 1 and 2, ALDH family 10A8 and 10A9-like. Present in this CD are the Arabidopsis betaine aldehyde dehydrogenase (BADH) 1 (chloroplast) and 2 (mitochondria), also known as, aldehyde dehydrogenase family 10 member A8 and aldehyde dehydrogenase family 10 member A9, respectively, and are putative dehydration- and salt-inducible BADHs (EC 1.2.1.8) that catalyze the oxidation of betaine aldehyde to the compatible solute glycine betaine.
EB106_05_06_5	2605	4053	+	cd07109	1	26	476	9e-139	409	0.99	Uncharacterized Saccharopolyspora spinosa aldehyde dehydrogenase (AAS00426)-like. Uncharacterized aldehyde dehydrogenase of Saccharopolyspora spinosa (AAS00426) and other similar sequences, are present in this CD.
EB106_05_06_5	2605	4053	+	cd07138	1	9	477	5e-138	407	0.99	Rhodococcus ruber 6-oxolauric acid dehydrogenase-like. The 6-oxolauric acid dehydrogenase (CddD) from Rhodococcus ruber SC1 which converts 6-oxolauric acid to dodecanedioic acid, and the aldehyde dehydrogenase (locus SSP0762) from Staphylococcus saprophyticus subsp. saprophyticus ATCC 15305 and other similar sequences, are included in this CD.
EB106_05_06_5	2605	4053	+	cd07115	1	26	480	2e-136	403	1	Pseudomonas fluorescens 4-hydroxymuconic semialdehyde dehydrogenase-like. 4-hydroxymuconic semialdehyde dehydrogenase (HapE, EC=1.2.1.61) of Pseudomonas fluorescens ACB involved in 4-hydroxyacetophenone degradation, and putative hydroxycaproate semialdehyde dehydrogenase (ChnE) of Brachymonas petroleovorans involved in cyclohexane metabolism, and other similar sequences, are present in this CD.
EB106_05_06_5	2605	4053	+	cd07139	1	10	477	2e-135	401	0.99	Mycobacterium tuberculosis aldehyde dehydrogenase AldA-like. The Mycobacterium tuberculosis NAD+-dependent, aldehyde dehydrogenase PDB structure, 3B4W, and the Mycobacterium tuberculosis H37Rv aldehyde dehydrogenase AldA (locus Rv0768) sequence, as well as the Rhodococcus rhodochrous ALDH involved in haloalkane catabolism, and other similar sequences, are included in this CD.
EB106_05_06_5	2605	4053	+	cd07144	1	10	476	5e-135	400	0.96	Saccharomyces cerevisiae aldehyde dehydrogenase 2 (YMR170c)-like. NAD(P)+-dependent Saccharomyces cerevisiae aldehyde dehydrogenase 2 (YMR170c, ALD5, EC=1.2.1.5) and other similar sequences, are present in this CD.
EB106_05_06_5	2605	4053	+	cd07089	1	26	476	1e-133	396	0.99	Rhodococcus ruber 6-oxolauric acid dehydrogenase-like and related proteins. The 6-oxolauric acid dehydrogenase (CddD) from Rhodococcus ruber SC1 which converts 6-oxolauric acid to dodecanedioic acid; and the aldehyde dehydrogenase (locus SSP0762) from Staphylococcus saprophyticus subsp. saprophyticus ATCC 15305 and also, the Mycobacterium tuberculosis H37Rv ALDH AldA (locus Rv0768) sequence; and other similar sequences, are included in this CD.
EB106_05_06_5	2605	4053	+	cd06534	1	51	477	1e-131	388	0.99	NAD(P)+-dependent aldehyde dehydrogenase superfamily. The aldehyde dehydrogenase superfamily (ALDH-SF) of NAD(P)+-dependent enzymes, in general, oxidize a wide range of endogenous and exogenous aliphatic and aromatic aldehydes to their corresponding carboxylic acids and play an important role in detoxification. Besides aldehyde detoxification, many ALDH isozymes possess multiple additional catalytic and non-catalytic functions such as participating in metabolic pathways, or as binding proteins, or osmoregulants, to mention a few. The enzyme has three domains, a NAD(P)+ cofactor-binding domain, a catalytic domain, and a bridging domain; and the active enzyme is generally either homodimeric or homotetrameric. The catalytic mechanism is proposed to involve cofactor binding, resulting in a conformational change and activation of an invariant catalytic cysteine nucleophile. The cysteine and aldehyde substrate form an oxyanion thiohemiacetal intermediate resulting in hydride transfer to the cofactor and formation of a thioacylenzyme intermediate. Hydrolysis of the thioacylenzyme and release of the carboxylic acid product occurs, and in most cases, the reduced cofactor dissociates from the enzyme. The evolutionary phylogenetic tree of ALDHs appears to have an initial bifurcation between what has been characterized as the classical aldehyde dehydrogenases, the ALDH family (ALDH) and extended family members or aldehyde dehydrogenase-like (ALDH-L) proteins. The ALDH proteins are represented by enzymes which share a number of highly conserved residues necessary for catalysis and cofactor binding and they include such proteins as retinal dehydrogenase, 10-formyltetrahydrofolate dehydrogenase, non-phosphorylating glyceraldehyde 3-phosphate dehydrogenase, delta(1)-pyrroline-5-carboxylate dehydrogenases, alpha-ketoglutaric semialdehyde dehydrogenase, alpha-aminoadipic semialdehyde dehydrogenase, coniferyl aldehyde dehydrogenase and succinate-semialdehyde dehydrogenase. Included in this larger group are all human, Arabidopsis, Tortula, fungal, protozoan, and Drosophila ALDHs identified in families ALDH1 through ALDH22 with the exception of families ALDH18, ALDH19, and ALDH20 which are present in the ALDH-like group. The ALDH-like group is represented by such proteins as gamma-glutamyl phosphate reductase, LuxC-like acyl-CoA reductase, and coenzyme A acylating aldehyde dehydrogenase. All of these proteins have a conserved cysteine that aligns with the catalytic cysteine of the ALDH group.
EB106_05_06_5	2605	4053	+	cd07118	1	22	476	2e-131	390	0.99	Gluconobacter oxydans L-sorbosone dehydrogenase-like. Included in this CD is the L-sorbosone dehydrogenase (SNDH) from Gluconobacter oxydans UV10. In G. oxydans, D-sorbitol is converted to 2-keto-L-gulonate (a precursor of L-ascorbic acid) in sequential oxidation steps catalyzed by a FAD-dependent, L-sorbose dehydrogenase and an NAD(P)+-dependent, L-sorbosone dehydrogenase.
EB106_05_06_5	2605	4053	+	cd07088	1	10	476	6e-131	389	0.99	Escherichia coli lactaldehyde dehydrogenase AldA-like. Lactaldehyde dehydrogenase from Escherichia coli (AldA, LactADH, EC=1.2.1.22), an NAD(+)-dependent enzyme involved in the metabolism of L-fucose and L-rhamnose, and other similar sequences are present in this CD.
EB106_05_06_5	2605	4053	+	cd07112	1	21	474	1e-129	386	0.98	Escherichia coli NADP+-dependent gamma-glutamyl-gamma-aminobutyraldehyde dehydrogenase PuuC-like. NADP+-dependent, gamma-glutamyl-gamma-aminobutyraldehyde dehydrogenase (GABALDH) PuuC of Escherichia coli which catalyzes the conversion of putrescine to 4-aminobutanoate and other similar sequences are present in this CD.
EB106_05_06_5	2605	4053	+	cd07117	1	10	480	1e-129	386	0.99	Uncharacterized Staphylococcus aureus AldA1 (SACOL0154) aldehyde dehydrogenase-like. Uncharacterized aldehyde dehydrogenase from Staphylococcus aureus (AldA1, locus SACOL0154) and other similar sequences are present in this CD.
EB106_05_06_5	15027	16589	+	cd05929	1	158	502	3e-129	382	1	Bacterial Bile acid CoA ligases and similar proteins. Bile acid-Coenzyme A ligase catalyzes the formation of bile acid-CoA conjugates in a two-step reaction: the formation of a bile acid-AMP molecule as an intermediate, followed by the formation of a bile acid-CoA. This ligase requires a bile acid with a free carboxyl group, ATP, Mg2+, and CoA for synthesis of the final bile acid-CoA conjugate. The bile acid-CoA ligation is believed to be the initial step in the bile acid 7alpha-dehydroxylation pathway in the intestinal bacterium Eubacterium sp.
EB106_05_06_5	2605	4053	+	cd07143	1	10	476	2e-128	384	0.96	Aspergillus nidulans aldehyde dehydrogenase, AldA (AN0554)-like. NAD(P)+-dependent aldehyde dehydrogenase (AldA) of Aspergillus nidulans (locus AN0554), and other similar sequences, are present in this CD.
EB106_05_06_5	15027	16589	+	PRK06187	1	13	502	3e-125	378	0.93	long-chain-fatty-acid--CoA ligase; Validated
EB106_05_06_5	2605	4053	+	cd07108	1	26	477	1e-124	373	0.99	Magnetospirillum NAD(P)+-dependent aldehyde dehydrogenase MSR-1-like. NAD(P)+-dependent aldehyde dehydrogenase of Magnetospirillum gryphiswaldense MSR-1 (MGR_2402) , and other similar sequences, are present in this CD.
EB106_05_06_5	2605	4053	+	cd07090	1	26	476	2e-124	372	0.97	NAD+-dependent 4-trimethylaminobutyraldehyde dehydrogenase, ALDH family 9A1. NAD+-dependent, 4-trimethylaminobutyraldehyde dehydrogenase (TMABADH, EC=1.2.1.47), also known as aldehyde dehydrogenase family 9 member A1 (ALDH9A1) in humans, is a cytosolic tetramer which catalyzes the oxidation of gamma-aminobutyraldehyde involved in 4-aminobutyric acid (GABA) biosynthesis and also oxidizes betaine aldehyde (gamma-trimethylaminobutyraldehyde) which is involved in carnitine biosynthesis.
EB106_05_06_5	2605	4053	+	cd07120	1	27	476	3e-124	372	0.99	Pseudomonas putida aldehyde dehydrogenase PsfA (ACA09737)-like. Included in this CD is the aldehyde dehydrogenase (PsfA, locus ACA09737) of Pseudomonas putida involved in furoic acid metabolism. Transcription of psfA was induced in response to 2-furoic acid, furfuryl alcohol, and furfural.
EB106_05_06_5	2605	4053	+	cd07113	1	10	477	4e-124	372	0.98	Escherichia coli NAD+-dependent phenylacetaldehyde dehydrogenase PadA-like. NAD+-dependent, homodimeric, phenylacetaldehyde dehydrogenase (PADH, EC=1.2.1.39) PadA of Escherichia coli involved in the catabolism of 2-phenylethylamine, and other related sequences, are present in this CD. Also included is the Pseudomonas fluorescens ST StyD PADH involved in styrene catabolism, the Sphingomonas sp. LB126 FldD protein involved in fluorene degradation, and the Novosphingobium aromaticivorans NahF salicylaldehyde dehydrogenase involved in the NAD+-dependent conversion of salicylaldehyde to salicylate.
EB106_05_06_5	2605	4053	+	cd07141	1	10	476	1e-121	366	0.96	NAD+-dependent retinal dehydrogenase 1, ALDH families 1A, 1B, and 2-like. NAD+-dependent retinal dehydrogenase 1 (RALDH 1, ALDH1, EC=1.2.1.36) also known as aldehyde dehydrogenase family 1 member A1 (ALDH1A1) in humans, is a homotetrameric, cytosolic enzyme that catalyzes the oxidation of retinaldehyde to retinoic acid. Human ALDH1B1 and ALDH2 are also in this cluster; both are mitochrondrial homotetramers which play important roles in acetaldehyde oxidation; ALDH1B1 in response to UV light exposure and ALDH2 during ethanol metabolism.
EB106_05_06_5	2605	4053	+	cd07097	1	8	476	6e-120	361	0.98	Bacillus subtilis NADP+-dependent alpha-ketoglutaric semialdehyde dehydrogenase ycbD-like. Kinetic studies of the Bacillus subtilis ALDH-like ycbD protein, which is involved in d-glucarate/d-galactarate utilization, reveal that it is a NADP+-dependent, alpha-ketoglutaric semialdehyde dehydrogenase (KGSADH). KGSADHs (EC 1.2.1.26) catalyze the NAD(P)+-dependent conversion of KGSA to alpha-ketoglutarate. Interestingly, the NADP+-dependent, tetrameric, 2,5-dioxopentanoate dehydrogenase (EC=1.2.1.26), an enzyme involved in the catabolic pathway for D-arabinose in Sulfolobus solfataricus, also clusters in this group. This CD shows a distant phylogenetic relationship to the Azospirillum brasilense KGSADH-II (-III) group.
EB106_05_06_5	15027	16589	+	cd05936	1	27	502	2e-119	361	0.96	Prokaryotic long-chain fatty acid CoA synthetases similar to Escherichia coli FadD. This subfamily of the AMP-forming adenylation family contains Escherichia coli FadD and similar prokaryotic fatty acid CoA synthetases. FadD was characterized as a long-chain fatty acid CoA synthetase. The gene fadD is regulated by the fatty acid regulatory protein FadR. Fatty acid CoA synthetase catalyzes the formation of fatty acyl-CoA in a two-step reaction: the formation of a fatty acyl-AMP molecule as an intermediate, followed by the formation of a fatty acyl-CoA. This is a required step before free fatty acids can participate in most catabolic and anabolic reactions.
EB106_05_06_5	2605	4053	+	cd07104	1	45	474	4e-119	357	0.97	ALDH subfamily: NAD(P)+-dependent benzaldehyde dehydrogenase II, vanillin dehydrogenase, p-hydroxybenzaldehyde dehydrogenase and related proteins. ALDH subfamily which includes the NAD(P)+-dependent, benzaldehyde dehydrogenase II (XylC, BenzADH, EC=1.2.1.28) involved in the oxidation of benzyl alcohol to benzoate; p-hydroxybenzaldehyde dehydrogenase (PchA, HBenzADH) which catalyzes the oxidation of p-hydroxybenzaldehyde to p-hydroxybenzoic acid; vanillin dehydrogenase (Vdh, VaniDH) involved in the metabolism of ferulic acid as seen in Pseudomonas putida KT2440; and other related sequences.
EB106_05_06_5	2605	4053	+	PRK13252	1	9	480	7e-119	359	0.96	betaine aldehyde dehydrogenase; Provisional
EB106_05_06_5	2605	4053	+	cd07131	1	9	476	5e-117	354	0.98	Uncharacterized Candidatus kuenenia aldehyde dehydrogenase AldH (CAJ73105)-like. Uncharacterized aldehyde dehydrogenase of Candidatus kuenenia AldH (locus CAJ73105) and similar sequences with similarity to alpha-aminoadipic semialdehyde dehydrogenase (AASADH, human ALDH7A1, EC=1.2.1.31), Arabidopsis ALDH7B4, and Streptomyces clavuligerus delta-1-piperideine-6-carboxylate dehydrogenase (P6CDH) are included in this CD.
EB106_05_06_5	2605	4053	+	cd07150	1	28	474	3e-116	351	0.97	Pseudomonas putida vanillin dehydrogenase-like. Vanillin dehydrogenase (Vdh, VaniDH) involved in the metabolism of ferulic acid and other related sequences are included in this CD. The E. coli vanillin dehydrogenase (LigV) preferred NAD+ to NADP+ and exhibited a broad substrate preference, including vanillin, benzaldehyde, protocatechualdehyde, m-anisaldehyde, and p-hydroxybenzaldehyde.
EB106_05_06_5	2605	4053	+	cd07107	1	26	476	2e-115	349	0.99	Nocardioides 2-carboxybenzaldehyde dehydrogenase, PhdK-like. Nocardioides sp. strain KP72-carboxybenzaldehyde dehydrogenase (PhdK), an enzyme involved in phenanthrene degradation, and other similar sequences, are present in this CD.
EB106_05_06_5	2605	4053	+	cd07142	1	10	477	7e-115	348	0.97	Arabidosis aldehyde dehydrogenase family 2 B4, B7, C4-like. Included in this CD is the Arabidosis aldehyde dehydrogenase family 2 members B4 and B7 (EC=1.2.1.3), which are mitochondrial homotetramers that oxidize acetaldehyde and glycolaldehyde, but not L-lactaldehyde. Also in this group, is the Arabidosis cytosolic, homotetramer ALDH2C4 (EC=1.2.1.3), an enzyme involved in the oxidation of sinapalehyde and coniferaldehyde.
EB106_05_06_5	2605	4053	+	cd07116	1	8	479	3e-110	337	0.98	Ralstonia eutrophus NAD+-dependent acetaldehyde dehydrogenase II-like. Included in this CD is the NAD+-dependent, acetaldehyde dehydrogenase II (AcDHII, AcoD, EC=1.2.1.3) from Ralstonia (Alcaligenes) eutrophus H16 involved in the catabolism of acetoin and ethanol, and similar proteins, such as, the dimeric dihydrolipoamide dehydrogenase of the acetoin dehydrogenase enzyme system of Klebsiella pneumonia. Also included are sequences similar to the NAD+-dependent chloroacetaldehyde dehydrogenases (AldA and AldB) of Xanthobacter autotrophicus GJ10 which are involved in the degradation of 1,2-dichloroethane. These proteins apparently require RpoN factors for expression.
EB106_05_06_5	2605	4053	+	cd07086	1	9	472	1e-109	335	0.96	NAD+-dependent alpha-aminoadipic semialdehyde dehydrogenase and related proteins. ALDH subfamily which includes the NAD+-dependent, alpha-aminoadipic semialdehyde dehydrogenase (AASADH, EC=1.2.1.31), also known as Antiquitin-1, ALDH7A1, ALDH7B or delta-1-piperideine-6-carboxylate dehydrogenase (P6CDH), and other similar sequences, such as the uncharacterized aldehyde dehydrogenase of Candidatus kuenenia AldH (locus CAJ73105).
EB106_05_06_5	2605	4053	+	cd07099	1	27	477	2e-109	334	0.99	Methylomonas sp. 4,4'-diapolycopene-dialdehyde dehydrogenase-like. The 4,4'-diapolycopene-dialdehyde dehydrogenase (DDALDH) involved in C30 carotenoid synthesis in Methylomonas sp. strain 16a and other similar sequences are present in this CD. DDALDH converts 4,4'-diapolycopene-dialdehyde into 4,4'-diapolycopene-diacid.
EB106_05_06_5	2605	4053	+	cd07111	1	5	476	8e-109	333	0.96	Aldehyde dehydrogenase family 16A1-like. Uncharacterized aldehyde dehydrogenase family 16 member A1 (ALDH16A1) and other related sequences are present in this CD. The active site cysteine and glutamate residues are not conserved in the human ALDH16A1 protein sequence.
EB106_05_06_5	2605	4053	+	cd07145	1	26	474	2e-108	331	0.97	Methanocaldococcus jannaschii NAD+-dependent lactaldehyde dehydrogenase-like. NAD+-dependent, lactaldehyde dehydrogenase (EC=1.2.1.22) involved the biosynthesis of coenzyme F(420) in Methanocaldococcus jannaschii through the oxidation of lactaldehyde to lactate and generation of NAPH, and similar sequences are included in this CD.
EB106_05_06_5	15027	16589	+	PRK07656	1	13	502	5e-108	333	0.93	long-chain-fatty-acid--CoA ligase; Validated
EB106_05_06_5	2605	4053	+	cd07149	1	26	476	3e-107	328	0.97	Uncharacterized ALDH (y4uC) with similarity to Tortula ruralis aldehyde dehydrogenase ALDH21A1. Uncharacterized aldehyde dehydrogenase (ORF name y4uC) with sequence similarity to the moss Tortula ruralis aldehyde dehydrogenase ALDH21A1 (RNP123) believed to play an important role in the detoxification of aldehydes generated in response to desiccation- and salinity-stress, and similar sequences are included in this CD.
EB106_05_06_5	2605	4053	+	cd07151	1	13	476	3e-106	326	0.97	NADP+-dependent p-hydroxybenzaldehyde dehydrogenase-like. NADP+-dependent, p-hydroxybenzaldehyde dehydrogenase (PchA, HBenzADH) which catalyzes oxidation of p-hydroxybenzaldehyde to p-hydroxybenzoic acid and other related sequences are included in this CD.
EB106_05_06_5	15027	16589	+	PRK08316	1	3	502	4e-106	328	0.95	acyl-CoA synthetase; Validated
EB106_05_06_5	15027	16589	+	cd05917	1	157	502	1e-104	319	0.99	Uncharacterized subfamily of fatty acid CoA ligase (FACL). Fatty acyl-CoA ligases catalyze the ATP-dependent activation of fatty acids in a two-step reaction. The carboxylate substrate first reacts with ATP to form an acyl-adenylate intermediate, which then reacts with CoA to produce an acyl-CoA ester. This is a required step before free fatty acids can participate in most catabolic and anabolic reactions.
EB106_05_06_5	15027	16589	+	PRK06839	1	15	502	1e-104	324	0.98	acyl-CoA synthetase; Validated
EB106_05_06_5	2605	4053	+	PRK09847	1	10	481	6e-104	321	0.94	gamma-glutamyl-gamma-aminobutyraldehyde dehydrogenase; Provisional
EB106_05_06_5	2605	4053	+	cd07140	1	10	476	7e-103	318	0.96	10-formyltetrahydrofolate dehydrogenase, ALDH family 1L. 10-formyltetrahydrofolate dehydrogenase (FTHFDH, EC=1.5.1.6), also known as aldehyde dehydrogenase family 1 member L1 (ALDH1L1) in humans, is a multi-domain homotetramer with an N-terminal formyl transferase domain and a C-terminal ALDH domain. FTHFDH catalyzes an NADP+-dependent dehydrogenase reaction resulting in the conversion of 10-formyltetrahydrofolate to tetrahydrofolate and CO2. The ALDH domain is also capable of the oxidation of short chain aldehydes to their corresponding acids.
EB106_05_06_5	876	2276	+	COG0277	1	20	463	1e-101	312	0.96	FAD/FMN-containing dehydrogenase [Energy production and conversion].
EB106_05_06_5	2605	4053	+	cd07147	1	26	474	1e-101	313	0.97	Aldehyde dehydrogenase family 21A1-like. Aldehyde dehydrogenase ALDH21A1 (gene name RNP123) was first described in the moss Tortula ruralis and is believed to play an important role in the detoxification of aldehydes generated in response to desiccation- and salinity-stress, and ALDH21A1 expression represents a unique stress tolerance mechanism. So far, of plants, only the bryophyte sequence has been observed, but similar protein sequences from bacteria and archaea are also present in this CD.
EB106_05_06_5	2605	4053	+	cd07105	1	45	476	4e-101	311	0.97	Salicylaldehyde dehydrogenase, DoxF-like. Salicylaldehyde dehydrogenase (DoxF, SaliADH, EC=1.2.1.65) involved in the upper naphthalene catabolic pathway of Pseudomonas strain C18 and other similar sequences are present in this CD.
EB106_05_06_5	2605	4053	+	cd07100	1	46	476	6e-101	310	0.97	Mycobacterium tuberculosis succinate-semialdehyde dehydrogenase 1-like. Succinate-semialdehyde dehydrogenase 1 (SSADH1, GabD1, EC=1.2.1.16) catalyzes the NADP(+)-dependent oxidation of succinate semialdehyde (SSA) to succinate. SSADH activity in Mycobacterium tuberculosis (Mtb) is encoded by both gabD1 (Rv0234c) and gabD2 (Rv1731). The Mtb GabD1 SSADH1 reportedly is an enzyme of the gamma-aminobutyrate shunt, which forms a functional link between two TCA half-cycles by converting alpha-ketoglutarate to succinate.
EB106_05_06_5	15027	16589	+	cd04433	1	158	497	1e-99	305	1	Adenylate forming domain, Class I. This family includes acyl- and aryl-CoA ligases, as well as the adenylation domain of nonribosomal peptide synthetases and firefly luciferases. The adenylate-forming enzymes catalyze an ATP-dependent two-step reaction to first activate a carboxylate substrate as an adenylate and then transfer the carboxylate to the pantetheine group of either coenzyme A or an acyl-carrier protein. The active site of the domain is located at the interface of a large N-terminal subdomain and a smaller C-terminal subdomain.
EB106_05_06_5	15027	16589	+	PRK07786	1	19	502	1e-98	309	0.89	long-chain-fatty-acid--CoA ligase; Validated
EB106_05_06_5	15027	16589	+	cd05903	1	38	502	5e-97	302	0.99	Cyclohexanecarboxylate-CoA ligase (also called cyclohex-1-ene-1-carboxylate:CoA ligase). Cyclohexanecarboxylate-CoA ligase activates the aliphatic ring compound, cyclohexanecarboxylate, for degradation. It catalyzes the synthesis of cyclohexanecarboxylate-CoA thioesters in a two-step reaction involving the formation of cyclohexanecarboxylate-AMP anhydride, followed by the nucleophilic substitution of AMP by CoA.
EB106_05_06_5	15027	16589	+	PRK06188	1	12	502	5e-97	305	0.93	acyl-CoA synthetase; Validated
EB106_05_06_5	2605	4053	+	cd07085	1	7	478	6e-97	302	0.98	Methylmalonate semialdehyde dehydrogenase and ALDH family members 6A1 and 6B2. Methylmalonate semialdehyde dehydrogenase (MMSDH, EC=1.2.1.27) [acylating] from Bacillus subtilis is involved in valine metabolism and catalyses the NAD+- and CoA-dependent oxidation of methylmalonate semialdehyde into propionyl-CoA. Mitochondrial human MMSDH ALDH6A1 and Arabidopsis MMSDH ALDH6B2 are also present in this CD.
EB106_05_06_5	2605	4053	+	cd07102	1	27	474	1e-96	300	0.99	Uncharacterized aldehyde dehydrogenase of Synechococcus sp. PCC 7335 (EDX86601). Uncharacterized aldehyde dehydrogenase of Synechococcus sp. PCC 7335 (locus EDX86601) and other similar sequences, are present in this CD.
EB106_05_06_5	15027	16589	+	cd05912	1	38	502	1e-96	300	0.97	O-succinylbenzoate-CoA ligase (also known as O-succinylbenzoate-CoA synthase, OSB-CoA synthetase, or MenE). O-succinylbenzoic acid-CoA synthase catalyzes the coenzyme A (CoA)- and ATP-dependent conversion of o-succinylbenzoic acid to o-succinylbenzoyl-CoA. The reaction is the fourth step of the biosynthesis pathway of menaquinone (vitamin K2). In certain bacteria, menaquinone is used during fumarate reduction in anaerobic respiration. In cyanobacteria, the product of the menaquinone pathway is phylloquinone (2-methyl-3-phytyl-1,4-naphthoquinone), a molecule used exclusively as an electron transfer cofactor in Photosystem 1. In green sulfur bacteria and heliobacteria, menaquinones are used as loosely bound secondary electron acceptors in the photosynthetic reaction center.
EB106_05_06_5	2605	4053	+	cd07124	1	10	459	5e-96	301	0.86	Delta(1)-pyrroline-5-carboxylate dehydrogenase, RocA. Delta(1)-pyrroline-5-carboxylate dehydrogenase (EC=1.5.1.12 ), RocA: a proline catabolic enzyme of the aldehyde dehydrogenase (ALDH) protein superfamily. The proline catabolic enzymes, proline dehydrogenase and Delta(1)-pyrroline-5-carboxylate dehydrogenase (P5CDH), catalyze the two-step oxidation of proline to glutamate; P5CDH catalyzes the oxidation of glutamate semialdehyde, utilizing NAD+ as the electron acceptor. In some bacteria, the two enzymes are fused into the bifunctional flavoenzyme, proline utilization A (PutA). In this CD, monofunctional enzyme sequences such as seen in the Bacillus subtilis RocA P5CDH are also present. These enzymes play important roles in cellular redox control, superoxide generation, and apoptosis.
EB106_05_06_5	15027	16589	+	PRK03640	1	19	502	2e-95	299	0.97	O-succinylbenzoic acid--CoA ligase; Provisional
EB106_05_06_5	2605	4053	+	cd07152	1	40	463	6e-95	296	0.94	NAD-dependent benzaldehyde dehydrogenase II-like. NAD-dependent, benzaldehyde dehydrogenase II (XylC, BenzADH, EC=1.2.1.28) is involved in the oxidation of benzyl alcohol to benzoate. In Acinetobacter calcoaceticus, this process is carried out by the chromosomally encoded, benzyl alcohol dehydrogenase (xylB) and benzaldehyde dehydrogenase II (xylC) enzymes; whereas in Pseudomonas putida they are encoded by TOL plasmids.
EB106_05_06_5	2605	4053	+	cd07094	1	26	476	2e-94	294	0.98	ALDH subfamily: NAD+-dependent, lactaldehyde dehydrogenase, ALDH family 21 A1, and related proteins. ALDH subfamily which includes Tortula ruralis aldehyde dehydrogenase ALDH21A1 (RNP123), and NAD+-dependent, lactaldehyde dehydrogenase (EC=1.2.1.22) and like sequences.
EB106_05_06_5	2605	4053	+	PRK10090	1	72	470	4e-94	292	0.97	aldehyde dehydrogenase A; Provisional
EB106_05_06_5	15027	16589	+	cd05904	1	13	497	6e-91	288	0.96	4-Coumarate-CoA Ligase (4CL). 4-Coumarate:coenzyme A ligase is a key enzyme in the phenylpropanoid metabolic pathway for monolignol and flavonoid biosynthesis. It catalyzes the synthesis of hydroxycinnamate-CoA thioesters in a two-step reaction, involving the formation of hydroxycinnamate-AMP anhydride and the nucleophilic substitution of AMP by CoA. The phenylpropanoid pathway is one of the most important secondary metabolism pathways in plants and hydroxycinnamate-CoA thioesters are the precursors of lignin and other important phenylpropanoids.
EB106_05_06_5	15027	16589	+	cd05911	1	39	497	5e-90	286	0.94	Firefly luciferase of light emitting insects and 4-Coumarate-CoA Ligase (4CL). This family contains two functionally unique groups of proteins; one group is insect firefly luciferases and the other is plant 4-coumarate:coenzyme A ligases. However, they share significant sequence similarity in spite of their functional diversity. Luciferase catalyzes the production of light in the presence of MgATP, molecular oxygen, and luciferin. In the first step, luciferin is activated by acylation of its carboxylate group with ATP, resulting in an enzyme-bound luciferyl adenylate. In the second step, luciferyl adenylate reacts with molecular oxygen, producing an enzyme-bound excited state product (Luc=O*) and releasing AMP. This excited-state product then decays to the ground state (Luc=O), emitting a quantum of visible light. 4-coumarate:coenzyme A ligase is a key enzyme in the phenylpropanoid metabolic pathway for monolignol and flavonoid biosynthesis. It catalyzes the synthesis of hydroxycinnamate-CoA thioesters in a two-step reaction, involving the formation of hydroxycinnamate-AMP anhydride and then the nucleophilic substitution of AMP by CoA. The phenylpropanoid pathway is one of the most important secondary metabolism pathways in plants and hydroxycinnamate-CoA thioesters are the precursors of lignin and other important phenylpropanoids.
EB106_05_06_5	2605	4053	+	cd07082	1	20	474	6e-90	284	0.95	NADP+-dependent non-phosphorylating glyceraldehyde 3-phosphate dehydrogenase and ALDH family 11. NADP+-dependent non-phosphorylating glyceraldehyde 3-phosphate dehydrogenase (NP-GAPDH, EC=1.2.1.9) catalyzes the irreversible oxidation of glyceraldehyde 3-phosphate to 3-phosphoglycerate generating NADPH for biosynthetic reactions. This CD also includes the Arabidopsis thaliana osmotic-stress-inducible ALDH family 11, ALDH11A3 and similar sequences. In autotrophic eukaryotes, NP-GAPDH generates NADPH for biosynthetic processes from photosynthetic glyceraldehyde-3-phosphate exported from the chloroplast and catalyzes one of the classic glycolytic bypass reactions unique to plants.
EB106_05_06_5	15027	16589	+	cd05920	1	12	502	6e-90	285	0.97	2,3-dihydroxybenzoate-AMP ligase. 2,3-dihydroxybenzoate-AMP ligase activates 2,3-dihydroxybenzoate (DHB) by ligation of AMP from ATP with the release of pyrophosphate. However, it can also catalyze the ATP-PPi exchange for 2,3-DHB analogs, such as salicyclic acid (o-hydrobenzoate), as well as 2,4-DHB and 2,5-DHB, but with less efficiency. Proteins in this family are the stand-alone adenylation components of non-ribosomal peptide synthases (NRPSs) involved in the biosynthesis of siderophores, which are low molecular weight iron-chelating compounds synthesized by many bacteria to aid in the acquisition of this vital trace elements. In Escherichia coli, the 2,3-dihydroxybenzoate-AMP ligase is called EntE, the adenylation component of the enterobactin NRPS system.
EB106_05_06_5	2605	4053	+	cd07146	1	26	474	4e-89	281	0.96	Streptomyces putative phosphonoformaldehyde dehydrogenase PhpJ-like. Putative phosphonoformaldehyde dehydrogenase (PhpJ), an aldehyde dehydrogenase homolog reportedly involved in the biosynthesis of phosphinothricin tripeptides in Streptomyces viridochromogenes DSM 40736, and similar sequences are included in this CD.
EB106_05_06_5	2605	4053	+	PRK09407	1	14	476	1e-88	282	0.87	succinic semialdehyde dehydrogenase; Reviewed
EB106_05_06_5	10281	11324	+	cd08236	1	1	340	2e-88	271	0.96	NAD(P)-dependent sugar dehydrogenases. This group contains proteins identified as sorbitol dehydrogenases and other sugar dehydrogenases of the medium-chain dehydrogenase/reductase family (MDR), which includes zinc-dependent alcohol dehydrogenase and related proteins. Sorbitol and aldose reductase are NAD(+) binding proteins of the polyol pathway, which interconverts glucose and fructose. Sorbitol dehydrogenase is tetrameric and has a single catalytic zinc per subunit. NAD(P)(H)-dependent oxidoreductases are the major enzymes in the interconversion of alcohols and aldehydes, or ketones. Related proteins include threonine dehydrogenase, formaldehyde dehydrogenase, and butanediol dehydrogenase. The medium chain alcohol dehydrogenase family (MDR) has a NAD(P)(H)-binding domain in a Rossmann fold of a beta-alpha form. The N-terminal region typically has an all-beta catalytic domain. These proteins typically form dimers (typically higher plants, mammals) or tetramers (yeast, bacteria), and have 2 tightly bound zinc atoms per subunit. Horse liver alcohol dehydrogenase is a dimeric enzyme and each subunit has two domains. The NAD binding domain is in a Rossmann fold and the catalytic domain contains a zinc ion to which substrates bind. There is a cleft between the domains that closes upon formation of the ternary complex.
EB106_05_06_5	2605	4053	+	cd07101	1	29	476	2e-88	279	0.98	Mycobacterium tuberculosis succinate-semialdehyde dehydrogenase 2-like. Succinate-semialdehyde dehydrogenase 2 (SSADH2) and similar proteins are in this CD. SSADH1 (GabD1, EC=1.2.1.16) catalyzes the NADP(+)-dependent oxidation of succinate semialdehyde to succinate. SSADH activity in Mycobacterium tuberculosis is encoded by both gabD1 (Rv0234c) and gabD2 (Rv1731), however ,the Vmax of GabD1 was shown to be much higher than that of GabD2, and GabD2 (SSADH2) is likely to serve physiologically as a dehydrogenase for a different aldehyde(s).
EB106_05_06_5	15027	16589	+	cd12118	1	13	499	3e-88	282	0.9	Fatty acyl-CoA synthetases similar to LC-FACS from Thermus thermophiles and Arabidopsis. This family includes fatty acyl-CoA synthetases that can activate medium to long-chain fatty acids. These enzymes catalyze the ATP-dependent acylation of fatty acids in a two-step reaction. The carboxylate substrate first reacts with ATP to form an acyl-adenylate intermediate, which then reacts with CoA to produce an acyl-CoA ester. Fatty acyl-CoA synthetases are responsible for fatty acid degradation as well as physiological regulation of cellular functions via the production of fatty acyl-CoA esters. The fatty acyl-CoA synthetase from Thermus thermophiles in this family has been shown to catalyze the long-chain fatty acid, myristoyl acid. Also included in this family are acyl activating enzymes from Arabidopsis, which contains a large number of proteins from this family with up to 63 different genes, many of which are uncharacterized.
EB106_05_06_5	15027	16589	+	PF00501.27	1	26	411	6.1e-88	295.1	0.981087	AMP-binding enzyme
EB106_05_06_5	15027	16589	+	cd05941	1	30	499	3e-87	276	0.98	Malonyl-CoA synthetase (MCS). MCS catalyzes the formation of malonyl-CoA in a two-step reaction consisting of the adenylation of malonate with ATP, followed by malonyl transfer from malonyl-AMP to CoA. Malonic acid and its derivatives are the building blocks of polyketides and malonyl-CoA serves as the substrate of polyketide synthases. Malonyl-CoA synthetase has broad substrate tolerance and can activate a variety of malonyl acid derivatives. MCS may play an important role in biosynthesis of polyketides, the important secondary metabolites with therapeutic and agrochemical utility.
EB106_05_06_5	15027	16589	+	cd05934	1	37	502	8e-87	275	0.99	Uncharacterized subfamily of fatty acid CoA ligase (FACL). Fatty acyl-CoA ligases catalyze the ATP-dependent activation of fatty acids in a two-step reaction. The carboxylate substrate first reacts with ATP to form an acyl-adenylate intermediate, which then reacts with CoA to produce an acyl-CoA ester. This is a required step before free fatty acids can participate in most catabolic and anabolic reactions. Members of this family include DitJ from Pseudomonas and similar proteins.
EB106_05_06_5	15027	16589	+	PRK06145	1	13	502	9e-87	277	0.98	acyl-CoA synthetase; Validated
EB106_05_06_5	15027	16589	+	cd05919	1	29	502	4e-86	274	0.99	Benzoate CoA ligase (BCL) and similar adenylate forming enzymes. This family contains benzoate CoA ligase (BCL) and related ligases that catalyze the acylation of benzoate derivatives, 2-aminobenzoate and 4-hydroxybenzoate. Aromatic compounds represent the second most abundant class of organic carbon compounds after carbohydrates. Xenobiotic aromatic compounds are also a major class of man-made pollutants. Some bacteria use benzoate as the sole source of carbon and energy through benzoate degradation. Benzoate degradation starts with its activation to benzoyl-CoA by benzoate CoA ligase. The reaction catalyzed by benzoate CoA ligase proceeds via a two-step process; the first ATP-dependent step forms an acyl-AMP intermediate, and the second step forms the acyl-CoA ester with release of the AMP.
EB106_05_06_5	15027	16589	+	PRK07470	1	16	499	2e-85	274	0.9	acyl-CoA synthetase; Validated
EB106_05_06_5	9146	10051	-	COG0179	1	61	283	6e-85	257	0.81	2-keto-4-pentenoate hydratase/2-oxohepta-3-ene-1,7-dioic acid hydratase (catechol pathway) [Secondary metabolites biosynthesis, transport and catabolism].
EB106_05_06_5	2605	4053	+	PRK11241	1	10	476	2e-82	264	0.96	succinate-semialdehyde dehydrogenase I; Provisional
EB106_05_06_5	15027	16589	+	cd05935	1	38	502	3e-82	263	0.97	Putative long-chain fatty acid CoA ligase. The members of this family are putative long-chain fatty acyl-CoA synthetases, which catalyze the ATP-dependent activation of fatty acids in a two-step reaction. The carboxylate substrate first reacts with ATP to form an acyl-adenylate intermediate, which then reacts with CoA to produce an acyl-CoA ester. Fatty acyl-CoA synthetases are responsible for fatty acid degradation as well as physiological regulation of cellular functions via the production of fatty acyl-CoA esters.
EB106_05_06_5	15027	16589	+	cd12119	1	36	502	6e-81	262	0.88	Fatty acyl-CoA synthetases similar to LC-FACS from Thermus thermophiles. This family includes fatty acyl-CoA synthetases that can activate medium-chain to long-chain fatty acids. They catalyze the ATP-dependent acylation of fatty acids in a two-step reaction. The carboxylate substrate first reacts with ATP to form an acyl-adenylate intermediate, which then reacts with CoA to produce an acyl-CoA ester. The fatty acyl-CoA synthetases are responsible for fatty acid degradation as well as physiological regulation of cellular functions via the production of fatty acyl-CoA esters. The fatty acyl-CoA synthetase from Thermus thermophiles in this family was shown catalyzing the long-chain fatty acid, myristoyl acid, while another member in this family, the AlkK protein identified from Pseudomonas oleovorans, targets medium chain fatty acids. This family also includes uncharacterized FACS proteins.
EB106_05_06_5	15027	16589	+	PRK09088	1	22	502	7e-81	262	0.96	acyl-CoA synthetase; Validated
EB106_05_06_5	876	2276	+	PRK11230	1	52	463	6e-80	258	0.83	glycolate oxidase subunit GlcD; Provisional
EB106_05_06_5	15027	16589	+	cd05930	1	27	502	6e-80	258	0.96	The adenylation domain of nonribosomal peptide synthetases (NRPS). The adenylation (A) domain of NRPS recognizes a specific amino acid or hydroxy acid and activates it as an (amino) acyl adenylate by hydrolysis of ATP. The activated acyl moiety then forms a thioester bond to the enzyme-bound cofactor phosphopantetheine of a peptidyl carrier protein domain. NRPSs are large multifunctional enzymes which synthesize many therapeutically useful peptides in bacteria and fungi via a template-directed, nucleic acid independent nonribosomal mechanism. These natural products include antibiotics, immunosuppressants, plant and animal toxins, and enzyme inhibitors. NRPS has a distinct modular structure in which each module is responsible for the recognition, activation, and in some cases, modification of a single amino acid residue of the final peptide product. The modules can be subdivided into domains that catalyze specific biochemical reactions.
EB106_05_06_5	2605	4053	+	PRK03137	1	11	457	6e-80	259	0.83	1-pyrroline-5-carboxylate dehydrogenase; Provisional
EB106_05_06_5	15027	16589	+	cd05959	1	18	502	1e-79	259	0.94	Benzoate CoA ligase (BCL) and 4-Hydroxybenzoate-Coenzyme A Ligase (4-HBA-CoA ligase). Benzoate CoA ligase and 4-hydroxybenzoate-coenzyme A ligase catalyze the first activating step for benzoate and 4-hydroxybenzoate catabolic pathways, respectively. Although these two enzymes share very high sequence homology, they have their own substrate preference. The reaction proceeds via a two-step process; the first ATP-dependent step forms the substrate-AMP intermediate, while the second step forms the acyl-CoA ester, releasing the AMP. Aromatic compounds represent the second most abundant class of organic carbon compounds after carbohydrates. Some bacteria can use benzoic acid or benzenoid compounds as the sole source of carbon and energy through degradation. Benzoate CoA ligase and 4-hydroxybenzoate-Coenzyme A ligase are key enzymes of this process.
EB106_05_06_5	15027	16589	+	cd05971	1	36	502	2e-79	256	0.97	Uncharacterized subfamily of medium-chain acyl-CoA synthetase (MACS). MACS catalyzes the two-step activation of medium chain fatty acids (containing 4-12 carbons). The carboxylate substrate first reacts with ATP to form an acyl-adenylate intermediate, which then reacts with CoA to produce an acyl-CoA ester. MACS enzymes are localized to mitochondria.
EB106_05_06_5	15027	16589	+	PRK12583	1	14	499	2e-77	254	0.86	acyl-CoA synthetase; Provisional
EB106_05_06_5	15027	16589	+	cd05907	1	34	438	3e-77	251	0.77	Long-chain fatty acid CoA synthetases and Bubblegum-like very long-chain fatty acid CoA synthetases. This family includes long-chain fatty acid (C12-C20) CoA synthetases and Bubblegum-like very long-chain (>C20) fatty acid CoA synthetases. FACS catalyzes the formation of fatty acyl-CoA in a two-step reaction: the formation of a fatty acyl-AMP molecule as an intermediate, and the formation of a fatty acyl-CoA. Eukaryotes generally have multiple isoforms of LC-FACS genes with multiple splice variants. For example, nine genes are found in Arabidopsis and six genes are expressed in mammalian cells. Drosophila melanogaster mutant bubblegum (BGM) have elevated levels of very-long-chain fatty acids (VLCFA) caused by a defective gene later named bubblegum. The human homolog (hsBG) of bubblegum has been characterized as a very long chain fatty acid CoA synthetase that functions specifically in the brain; hsBG may play a central role in brain VLCFA metabolism and myelinogenesis. Free fatty acids must be "activated" to their CoA thioesters before participating in most catabolic and anabolic reactions.
EB106_05_06_5	15027	16589	+	COG0365	1	26	502	2e-76	250	0.89	Acyl-coenzyme A synthetase/AMP-(fatty) acid ligase [Lipid transport and metabolism].
EB106_05_06_5	15027	16589	+	PRK08315	1	12	499	2e-76	252	0.82	AMP-binding domain protein; Validated
EB106_05_06_5	15027	16589	+	PRK12406	1	37	502	3e-76	250	0.89	long-chain-fatty-acid--CoA ligase; Provisional
EB106_05_06_5	2605	4053	+	cd07098	1	27	478	1e-74	243	0.96	Aldehyde dehydrogenase family 15A1 and 22A1-like. Aldehyde dehydrogenase family members ALDH15A1 (Saccharomyces cerevisiae YHR039C) and ALDH22A1 (Arabidopsis thaliana, EC=1.2.1.3), and similar sequences, are in this CD. Significant improvement of stress tolerance in tobacco plants was observed by overexpressing the ALDH22A1 gene from maize (Zea mays) and was accompanied by a reduction of malondialdehyde derived from cellular lipid peroxidation.
EB106_05_06_5	15027	16589	+	cd05922	1	156	502	5e-74	239	0.98	Uncharacterized subfamily of fatty acid CoA ligase (FACL). Fatty acyl-CoA ligases catalyze the ATP-dependent activation of fatty acids in a two-step reaction. The carboxylate substrate first reacts with ATP to form an acyl-adenylate intermediate, which then reacts with CoA to produce an acyl-CoA ester. This is a required step before free fatty acids can participate in most catabolic and anabolic reactions.
EB106_05_06_5	15027	16589	+	cd05926	1	158	502	5e-73	236	0.99	Subfamily of fatty acid CoA ligase (FACL) similar to Fum10p of Gibberella moniliformis. FACL catalyzes the formation of fatty acyl-CoA in a two-step reaction: the formation of a fatty acyl-AMP molecule as an intermediate, followed by the formation of a fatty acyl-CoA. This is a required step before free fatty acids can participate in most catabolic and anabolic reactions. Fum10p is a fatty acid CoA ligase involved in the synthesis of fumonisin, a polyketide mycotoxin, in Gibberella moniliformis.
EB106_05_06_5	15027	16589	+	cd05972	1	40	497	5e-73	239	0.96	Medium-chain acyl-CoA synthetase (MACS or ACSM). MACS catalyzes the two-step activation of medium chain fatty acids (containing 4-12 carbons). The carboxylate substrate first reacts with ATP to form an acyl-adenylate intermediate, which then reacts with CoA to produce an acyl-CoA ester. The acyl-CoA is a key intermediate in many important biosynthetic and catabolic processes.
EB106_05_06_5	2605	4053	+	cd07130	1	25	419	5e-72	237	0.82	NAD+-dependent alpha-aminoadipic semialdehyde dehydrogenase, ALDH family members 7A1 and 7B. Alpha-aminoadipic semialdehyde dehydrogenase (AASADH, EC=1.2.1.31), also known as ALDH7A1, Antiquitin-1, ALDH7B, or delta-1-piperideine-6-carboxylate dehydrogenase (P6CDH), is a NAD+-dependent ALDH. Human ALDH7A1 is involved in the pipecolic acid pathway of lysine catabolism, catalyzing the oxidation of alpha-aminoadipic semialdehyde to alpha-aminoadipate. Arabidopsis thaliana ALDH7B4 appears to be an osmotic-stress-inducible ALDH gene encoding a turgor-responsive or stress-inducible ALDH. The Streptomyces clavuligerus P6CDH appears to be involved in cephamycin biosynthesis, catalyzing the second stage of the two-step conversion of lysine to alpha-aminoadipic acid. The ALDH7A1 enzyme and others in this group have been observed as tetramers, yet the bacterial P6CDH enzyme has been reported as a monomer.
EB106_05_06_5	15027	16589	+	PRK08276	1	37	502	2e-71	237	0.88	long-chain-fatty-acid--CoA ligase; Validated
EB106_05_06_5	15027	16589	+	cd12117	1	27	502	7e-71	235	0.96	The adenylation domain of nonribosomal peptide synthetases (NRPS), including Bacillus subtilis termination module Surfactin (SrfA-C). The adenylation (A) domain of NRPS recognizes a specific amino acid or hydroxy acid and activates it as an (amino) acyl adenylate by hydrolysis of ATP. The activated acyl moiety then forms a thioester to the enzyme-bound cofactor phosphopantetheine of a peptidyl carrier protein domain. NRPSs are large multifunctional enzymes which synthesize many therapeutically useful peptides in bacteria and fungi via a template-directed, nucleic acid independent nonribosomal mechanism. These natural products include antibiotics, immunosuppressants, plant and animal toxins, and enzyme inhibitors. NRPS has a distinct modular structure in which each module is responsible for the recognition, activation, and, in some cases, modification of a single amino acid residue of the final peptide product. The modules can be subdivided into domains that catalyze specific biochemical reactions. This family includes the adenylation domain of the Bacillus subtilis termination module (Surfactin domain, SrfA-C) which recognizes a specific amino acid building block, which is then activated and transferred to the terminal thiol of the 4'-phosphopantetheine (Ppan) arm of the downstream peptidyl carrier protein (PCP) domain.
EB106_05_06_5	2605	4053	+	PRK09406	1	27	476	2e-70	232	0.97	succinic semialdehyde dehydrogenase; Reviewed
EB106_05_06_5	10281	11324	+	cd08233	1	1	337	4e-70	223	0.93	(2R,3R)-2,3-butanediol dehydrogenase. (2R,3R)-2,3-butanediol dehydrogenase, a zinc-dependent medium chain alcohol dehydrogenase, catalyzes the NAD(+)-dependent oxidation of (2R,3R)-2,3-butanediol and meso-butanediol to acetoin. BDH functions as a homodimer. NAD(P)(H)-dependent oxidoreductases are the major enzymes in the interconversion of alcohols and aldehydes, or ketones. The medium chain alcohol dehydrogenase family (MDR) have a NAD(P)(H)-binding domain in a Rossmann fold of a beta-alpha form. The N-terminal region typically has an all-beta catalytic domain. These proteins typically form dimers (typically higher plants, mammals) or tetramers (yeast, bacteria), and have 2 tightly bound zinc atoms per subunit. Sorbitol and aldose reductase are NAD(+) binding proteins of the polyol pathway, which interconverts glucose and fructose. Sorbitol dehydrogenase is tetrameric and has a single catalytic zinc per subunit.
EB106_05_06_5	10281	11324	+	cd08261	1	1	339	4e-70	223	0.98	Alcohol dehydrogenases of the MDR family. This group contains members identified as related to zinc-dependent alcohol dehydrogenase and other members of the MDR family. The medium chain dehydrogenases/reductase (MDR)/zinc-dependent alcohol dehydrogenase-like family, which contains the zinc-dependent alcohol dehydrogenase (ADH-Zn) and related proteins, is a diverse group of proteins related to the first identified member, class I mammalian ADH. MDRs display a broad range of activities and are distinguished from the smaller short chain dehydrogenases (~ 250 amino acids vs. the ~ 350 amino acids of the MDR). The MDR proteins have 2 domains: a C-terminal NAD(P)-binding Rossmann fold domain of a beta-alpha form and an N-terminal catalytic domain with distant homology to GroES. The MDR group includes various activities, including the founding alcohol dehydrogenase (ADH), quinone reductase, sorbitol dehydrogenase, formaldehyde dehydrogenase, butanediol DH, ketose reductase, cinnamyl reductase, and numerous others. The zinc-dependent alcohol dehydrogenases (ADHs) catalyze the NAD(P)(H)-dependent interconversion of alcohols to aldehydes or ketones. Active site zinc has a catalytic role, while structural zinc aids in stability. ADH-like proteins typically form dimers (typically higher plants, mammals) or tetramers (yeast, bacteria), and generally have 2 tightly bound zinc atoms per subunit. The active site zinc is coordinated by a histidine, two cysteines, and a water molecule. The second zinc seems to play a structural role, affects subunit interactions, and is typically coordinated by 4 cysteines.
EB106_05_06_5	15027	16589	+	PRK05605	1	37	497	1e-67	229	0.76	long-chain-fatty-acid--CoA ligase; Validated
EB106_05_06_5	2605	4053	+	PRK13968	1	27	476	5e-67	223	0.93	putative succinate semialdehyde dehydrogenase; Provisional
EB106_05_06_5	10281	11324	+	cd08234	1	1	341	1e-66	214	0.97	L-threonine dehydrogenase. L-threonine dehydrogenase (TDH) catalyzes the zinc-dependent formation of 2-amino-3-ketobutyrate from L-threonine, via NAD(H)-dependent oxidation. THD is a member of the zinc-requiring, medium chain NAD(H)-dependent alcohol dehydrogenase family (MDR). MDRs have a NAD(P)(H)-binding domain in a Rossmann fold of a beta-alpha form. NAD(P)(H)-dependent oxidoreductases are the major enzymes in the interconversion of alcohols and aldehydes, or ketones. The N-terminal region typically has an all-beta catalytic domain. These proteins typically form dimers (typically higher plants, mammals) or tetramers (yeast, bacteria), and have 2 tightly bound zinc atoms per subunit. Sorbitol and aldose reductase are NAD(+) binding proteins of the polyol pathway, which interconverts glucose and fructose.
EB106_05_06_5	2605	4053	+	cd07087	1	68	460	2e-66	220	0.88	ALDH subfamily: Coniferyl aldehyde dehydrogenase, ALDH families 3, 13, and 14, and other related proteins. ALDH subfamily which includes NAD(P)+-dependent, aldehyde dehydrogenase, family 3 member A1 and B1 (ALDH3A1, ALDH3B1, EC=1.2.1.5) and fatty aldehyde dehydrogenase, family 3 member A2 (ALDH3A2, EC=1.2.1.3), and also plant ALDH family members ALDH3F1, ALDH3H1, and ALDH3I1, fungal ALDH14 (YMR110C) and the protozoan family 13 member (ALDH13), as well as coniferyl aldehyde dehydrogenases (CALDH, EC=1.2.1.68), and other similar sequences, such as the Pseudomonas putida benzaldehyde dehydrogenase I that is involved in the metabolism of mandelate.
EB106_05_06_5	1	735	+	COG1414	1	1	218	2e-64	201	0.88	DNA-binding transcriptional regulator, IclR family [Transcription].
EB106_05_06_5	15027	16589	+	PRK08162	1	13	502	2e-64	219	0.85	acyl-CoA synthetase; Validated
EB106_05_06_5	2605	4053	+	cd07095	1	45	457	3e-64	214	0.92	N-succinylglutamate 5-semialdehyde dehydrogenase, AstD-like. N-succinylglutamate 5-semialdehyde dehydrogenase or succinylglutamic semialdehyde dehydrogenase (SGSD, E. coli AstD, EC=1.2.1.71) involved in L-arginine degradation via the arginine succinyltransferase (AST) pathway and catalyzes the NAD+-dependent reduction of succinylglutamate semialdehyde into succinylglutamate.
EB106_05_06_5	10281	11324	+	COG1063	1	1	342	5e-64	207	0.96	Threonine dehydrogenase or related Zn-dependent dehydrogenase [Amino acid transport and metabolism, General function prediction only].
EB106_05_06_5	2605	4053	+	cd07134	1	49	477	5e-63	212	0.96	Pseudomonas putida Aldehyde dehydrogenase AlkH-like. Aldehyde dehydrogenase AlkH (locus name P12693, EC=1.2.1.3) of the alkBFGHJKL operon that allows Pseudomonas putida to metabolize alkanes and the aldehyde dehydrogenase AldX of Bacillus subtilis (locus P46329, EC=1.2.1.3), and similar sequences, are present in this CD.
EB106_05_06_5	2605	4053	+	cd07135	1	68	459	8e-63	211	0.84	Saccharomyces cerevisiae aldehyde dehydrogenase family 14 and related proteins. Aldehyde dehydrogenase family 14 (ALDH14), isolated mainly from the mitochondrial outer membrane of Saccharomyces cerevisiae (YMR110C) and most closely related to the plant and animal ALDHs and fatty ALDHs family 3 members, and similar fungal sequences, are present in this CD.
EB106_05_06_5	2605	4053	+	cd07136	1	100	459	1e-62	211	0.77	Bacillus subtilis aldehyde dehydrogenase ywdH-like. Uncharacterized Bacillus subtilis ywdH aldehyde dehydrogenase (locus P39616) most closely related to the ALDHs and fatty ALDHs of families 3 and 14, and similar sequences, are included in this CD.
EB106_05_06_5	9146	10051	-	PF01557.17	1	77	283	2e-62	210.6	0.995413	Fumarylacetoacetate (FAA) hydrolase family
EB106_05_06_5	2605	4053	+	cd07148	1	25	474	4e-62	210	0.96	Uncharacterized ALDH ( RL0313) with similarity to Tortula ruralis aldehyde dehydrogenase ALDH21A1. Uncharacterized aldehyde dehydrogenase (locus RL0313) with sequence similarity to the moss Tortula ruralis aldehyde dehydrogenase ALDH21A1 (RNP123) believed to play an important role in the detoxification of aldehydes generated in response to desiccation- and salinity-stress, and similar sequences are included in this CD.
EB106_05_06_5	15027	16589	+	COG1022	1	7	438	6e-62	213	0.68	Long-chain acyl-CoA synthetase (AMP-forming) [Lipid transport and metabolism].
EB106_05_06_5	15027	16589	+	COG1021	1	12	502	1e-61	211	0.88	Non-ribosomal peptide synthetase component E (peptide arylation enzyme) [Secondary metabolites biosynthesis, transport and catabolism].
EB106_05_06_5	15027	16589	+	PRK07529	1	18	502	1e-61	214	0.75	AMP-binding domain protein; Validated
EB106_05_06_5	15027	16589	+	PRK07788	1	14	506	5e-61	210	0.86	acyl-CoA synthetase; Validated
EB106_05_06_5	15027	16589	+	PRK07798	1	27	496	6e-61	209	0.87	acyl-CoA synthetase; Validated
EB106_05_06_5	876	2276	+	PF02913.18	1	231	463	1.2e-60	205.1	0.972	FAD linked oxidases, C-terminal domain
EB106_05_06_5	15027	16589	+	cd05923	1	14	502	2e-60	207	0.98	4-Chlorobenzoate-CoA ligase (CBAL). CBAL catalyzes the conversion of 4-chlorobenzoate (4-CB) to 4-chlorobenzoyl-coenzyme A (4-CB-CoA) by the two-step adenylation and thioester-forming reactions. 4-Chlorobenzoate (4-CBA) is an environmental pollutant derived from microbial breakdown of aromatic pollutants, such as polychlorinated biphenyls (PCBs), DDT, and certain herbicides. The 4-CBA degrading pathway converts 4-CBA to the metabolite 4-hydroxybezoate (4-HBA), allowing some soil-dwelling microbes to utilize 4-CBA as an alternate carbon source. This pathway consists of three chemical steps catalyzed by 4-CBA-CoA ligase, 4-CBA-CoA dehalogenase, and 4HBA-CoA thioesterase in sequential reactions.
EB106_05_06_5	15027	16589	+	PRK07638	1	13	502	3e-60	206	0.96	acyl-CoA synthetase; Validated
EB106_05_06_5	15027	16589	+	PRK06178	1	2	503	5e-60	208	0.86	acyl-CoA synthetase; Validated
EB106_05_06_5	10281	11324	+	cd08235	1	1	330	8e-60	197	0.94	L-iditol 2-dehydrogenase. Putative L-iditol 2-dehydrogenase based on annotation of some members in this subgroup. L-iditol 2-dehydrogenase catalyzes the NAD+-dependent conversion of L-iditol to L-sorbose in fructose and mannose metabolism. This enzyme is related to sorbitol dehydrogenase, alcohol dehydrogenase, and other medium chain dehydrogenase/reductases. The zinc-dependent alcohol dehydrogenase (ADH-Zn)-like family of proteins is a diverse group of proteins related to the first identified member, class I mammalian ADH. This group is also called the medium chain dehydrogenases/reductase family (MDR) to highlight its broad range of activities and to distinguish from the smaller short chain dehydrogenases (~ 250 amino acids vs. the ~ 350 amino acids of the MDR). The MDR proteins have 2 domains: a C-terminal NAD(P) binding-Rossmann fold domain of a beta-alpha form and an N-terminal GroES-like catalytic domain. The MDR group contains a host of activities, including the founding alcohol dehydrogenase (ADH), quinone reductase, sorbitol dehydrogenase, formaldehyde dehydrogenase, butanediol DH, ketose reductase, cinnamyl reductase, and numerous others. The zinc-dependent alcohol dehydrogenases (ADHs) catalyze the NAD(P)(H)-dependent interconversion of alcohols to aldehydes or ketones. Active site zinc has a catalytic role, while structural zinc aids in stability. ADH-like proteins typically form dimers (typically higher plants, mammals) or tetramers (yeast, bacteria), and generally have 2 tightly bound zinc atoms per subunit. The active site zinc is coordinated by a histidine, two cysteines, and a water molecule. The second zinc seems to play a structural role, affects subunit interactions, and is typically coordinated by 4 cysteines.
EB106_05_06_5	15027	16589	+	PRK13295	1	14	502	1e-59	206	0.88	cyclohexanecarboxylate-CoA ligase; Reviewed
EB106_05_06_5	15027	16589	+	PRK06710	1	37	506	1e-59	207	0.82	long-chain-fatty-acid--CoA ligase; Validated
EB106_05_06_5	15027	16589	+	PRK07514	1	21	502	2e-59	205	0.88	malonyl-CoA synthase; Validated
EB106_05_06_5	6488	7351	+	COG0395	1	42	287	4e-59	190	0.88	ABC-type glycerol-3-phosphate transport system, permease component [Carbohydrate transport and metabolism].
EB106_05_06_5	5540	6484	+	COG1175	1	27	314	4e-59	192	0.97	ABC-type sugar transport system, permease component [Carbohydrate transport and metabolism].
EB106_05_06_5	15027	16589	+	cd05970	1	21	506	5e-59	204	0.89	Medium-chain acyl-CoA synthetase (MACS) of AAE_MA like. MACS catalyzes the two-step activation of medium chain fatty acids (containing 4-12 carbons). The carboxylate substrate first reacts with ATP to form an acyl-adenylate intermediate, which then reacts with CoA to produce an acyl-CoA ester. This family of MACS enzymes is found in archaea and bacteria. It is represented by the acyl-adenylating enzyme from Methanosarcina acetivorans (AAE_MA). AAE_MA is most active with propionate, butyrate, and the branched analogs: 2-methyl-propionate, butyrate, and pentanoate. The specific activity is weaker for smaller or larger acids.
EB106_05_06_5	15027	16589	+	PRK06155	1	1	502	8e-59	204	0.89	crotonobetaine/carnitine-CoA ligase; Provisional
EB106_05_06_5	10281	11324	+	cd08254	1	1	331	9e-59	194	0.95	6-hydroxycyclohex-1-ene-1-carboxyl-CoA dehydrogenase, N-benzyl-3-pyrrolidinol dehydrogenase, and other MDR family members. This group contains enzymes of the zinc-dependent alcohol dehydrogenase family, including members (aka MDR) identified as 6-hydroxycyclohex-1-ene-1-carboxyl-CoA dehydrogenase and N-benzyl-3-pyrrolidinol dehydrogenase. 6-hydroxycyclohex-1-ene-1-carboxyl-CoA dehydrogenase catalyzes the conversion of 6-Hydroxycyclohex-1-enecarbonyl-CoA and NAD+ to 6-Ketoxycyclohex-1-ene-1-carboxyl-CoA,NADH, and H+. This group displays the characteristic catalytic and structural zinc sites of the zinc-dependent alcohol dehydrogenases. NAD(P)(H)-dependent oxidoreductases are the major enzymes in the interconversion of alcohols and aldehydes, or ketones. Alcohol dehydrogenase in the liver converts ethanol and NAD+ to acetaldehyde and NADH, while in yeast and some other microorganisms ADH catalyzes the conversion acetaldehyde to ethanol in alcoholic fermentation. ADH is a member of the medium chain alcohol dehydrogenase family (MDR), which have a NAD(P)(H)-binding domain in a Rossmann fold of a beta-alpha form. The NAD(H)-binding region is comprised of 2 structurally similar halves, each of which contacts a mononucleotide. A GxGxxG motif after the first mononucleotide contact half allows the close contact of the coenzyme with the ADH backbone. The N-terminal catalytic domain has a distant homology to GroES. These proteins typically form dimers (typically higher plants, mammals) or tetramers (yeast, bacteria), and have 2 tightly bound zinc atoms per subunit, a catalytic zinc at the active site and a structural zinc in a lobe of the catalytic domain. NAD(H)-binding occurs in the cleft between the catalytic and coenzyme-binding domains at the active site, and coenzyme binding induces a conformational closing of this cleft. Coenzyme binding typically precedes and contributes to substrate binding. In human ADH catalysis, the zinc ion helps coordinate the alcohol, followed by deprotonation of a histidine, the ribose of NAD, a serine, then the alcohol, which allows the transfer of a hydride to NAD+, creating NADH and a zinc-bound aldehyde or ketone. In yeast and some bacteria, the active site zinc binds an aldehyde, polarizing it, and leading to the reverse reaction.
EB106_05_06_5	2605	4053	+	cd07125	1	10	459	3e-58	201	0.85	Delta(1)-pyrroline-5-carboxylate dehydrogenase, PutA. The proline catabolic enzymes of the aldehyde dehydrogenase (ALDH) protein superfamily, proline dehydrogenase and Delta(1)-pyrroline-5-carboxylate dehydrogenase (P5CDH, (EC=1.5.1.12 )), catalyze the two-step oxidation of proline to glutamate; P5CDH catalyzes the oxidation of glutamate semialdehyde, utilizing NAD+ as the electron acceptor. In some bacteria, the two enzymes are fused into the bifunctional flavoenzyme, proline utilization A (PutA) These enzymes play important roles in cellular redox control, superoxide generation, and apoptosis. In certain prokaryotes such as Escherichia coli, PutA is also a transcriptional repressor of the proline utilization genes.
EB106_05_06_5	15027	16589	+	PRK08314	1	27	497	3e-58	202	0.84	long-chain-fatty-acid--CoA ligase; Validated
EB106_05_06_5	15027	16589	+	cd05931	1	21	497	4e-58	202	0.85	Fatty acyl-AMP ligase (FAAL). FAAL belongs to the class I adenylate forming enzyme family and is homologous to fatty acyl-coenzyme A (CoA) ligases (FACLs). However, FAALs produce only the acyl adenylate and are unable to perform the thioester-forming reaction, while FACLs perform a two-step catalytic reaction; AMP ligation followed by CoA ligation using ATP and CoA as cofactors. FAALs have insertion motifs between the N-terminal and C-terminal subdomains that distinguish them from the FACLs. This insertion motif precludes the binding of CoA, thus preventing CoA ligation. It has been suggested that the acyl adenylates serve as substrates for multifunctional polyketide synthases to permit synthesis of complex lipids such as phthiocerol dimycocerosate, sulfolipids, mycolic acids, and mycobactin.
EB106_05_06_5	15027	16589	+	cd05973	1	39	502	6e-58	199	0.97	Uncharacterized subfamily of medium-chain acyl-CoA synthetase (MACS). MACS catalyzes the two-step activation of medium chain fatty acids (containing 4-12 carbons). The carboxylate substrate first reacts with ATP to form an acyl-adenylate intermediate, which then reacts with CoA to produce an acyl-CoA ester. MACS enzymes are localized to mitochondria.
EB106_05_06_5	15027	16589	+	cd05974	1	39	502	3e-57	197	0.98	Uncharacterized subfamily of medium-chain acyl-CoA synthetase (MACS). MACS catalyzes the two-step activation of medium chain fatty acids (containing 4-12 carbons). The carboxylate substrate first reacts with ATP to form an acyl-adenylate intermediate, which then reacts with CoA to produce an acyl-CoA ester. MACS enzymes are localized to mitochondria.
EB106_05_06_5	15027	16589	+	PRK13390	1	20	502	3e-56	196	0.93	acyl-CoA synthetase; Provisional
EB106_05_06_5	15027	16589	+	cd05958	1	15	497	4e-56	195	0.91	2-aminobenzoate-CoA ligase (ABCL). ABCL catalyzes the initial step in the 2-aminobenzoate aerobic degradation pathway by activating 2-aminobenzoate to 2-aminobenzoyl-CoA. The reaction is carried out via a two-step process; the first step is ATP-dependent and forms a 2-aminobenzoyl-AMP intermediate, and the second step forms the 2-aminobenzoyl-CoA ester and releases the AMP. 2-Aminobenzoyl-CoA is further converted to 2-amino-5-oxo-cyclohex-1-ene-1-carbonyl-CoA catalyzed by 2-aminobenzoyl-CoA monooxygenase/reductase. ABCL has been purified from cells aerobically grown with 2-aminobenzoate as sole carbon, energy, and nitrogen source, and has been characterized as a monomer.
EB106_05_06_5	11321	12325	+	COG4225	1	7	328	7e-56	186	0.9	Rhamnogalacturonyl hydrolase YesR [Carbohydrate transport and metabolism].
EB106_05_06_5	4124	5443	+	cd14748	1	45	425	8e-56	190	0.96	The periplasmic-binding component of ABC transport system specific for sn-glycerol-3-phosphate; possesses type 2 periplasmic binding fold. This group includes the periplasmic component of an ABC transport system specific for sn-glycerol-3-phosphate (G3P) and closely related proteins from archaea and bacteria. Under phophate starvation conditions, Escherichia coli can utilize G3P as phosphate source when exclusively imported by an ATP-binding cassette (ABC) transporter composed of the periplasmic binding protein, UgpB, the transmembrane subunits, UgpA and UgpE, and a homodimer of the nucleotide binding subunit, UgpC. Members of this group belong to the type 2 periplasmic-binding fold superfamily. PBP2 proteins are comprised of two globular subdomains connected by a flexible hinge and bind their ligand in the cleft between these domains in a manner resembling a Venus flytrap. The majority of PBP2 proteins function in the uptake of small soluble substrates in eubacteria and archaea. After binding their specific ligand with high affinity, they can interact with a cognate membrane transport complex comprised of two integral membrane domains and two cytoplasmically located ATPase domains. This interaction triggers the ligand translocation across the cytoplasmic membrane energized by ATP hydrolysis.
EB106_05_06_5	2605	4053	+	cd07083	1	21	459	7e-55	191	0.87	ALDH subfamily NAD+-dependent delta(1)-pyrroline-5-carboxylate dehydrogenase-like. ALDH subfamily of the NAD+-dependent, delta(1)-pyrroline-5-carboxylate dehydrogenases (P5CDH, EC=1.5.1.12). The proline catabolic enzymes, proline dehydrogenase and P5CDH catalyze the two-step oxidation of proline to glutamate. P5CDH catalyzes the oxidation of glutamate semialdehyde, utilizing NAD+ as the electron acceptor. In some bacteria, the two enzymes are fused into the bifunctional flavoenzyme, proline utilization A (PutA). These enzymes play important roles in cellular redox control, superoxide generation, and apoptosis. In certain prokaryotes such as Escherichia coli, PutA is also a transcriptional repressor of the proline utilization genes. Monofunctional enzyme sequences such as those seen in the Bacillus RocA P5CDH are also present in this subfamily as well as the human ALDH4A1 P5CDH and the Drosophila Aldh17 P5CDH.
EB106_05_06_5	15027	16589	+	cd05969	1	39	502	8e-55	191	0.97	Uncharacterized subfamily of Acetyl-CoA synthetase like family (ACS). This family is most similar to acetyl-CoA synthetase. Acetyl-CoA synthetase (ACS) catalyzes the formation of acetyl-CoA from acetate, CoA, and ATP. Synthesis of acetyl-CoA is carried out in a two-step reaction. In the first step, the enzyme catalyzes the synthesis of acetyl-AMP intermediate from acetate and ATP. In the second step, acetyl-AMP reacts with CoA to produce acetyl-CoA. This enzyme is only present in bacteria.
EB106_05_06_5	15027	16589	+	PRK06164	1	14	490	1e-54	193	0.87	acyl-CoA synthetase; Validated
EB106_05_06_5	15027	16589	+	cd05945	1	26	502	2e-54	190	0.97	D-alanine:D-alanyl carrier protein ligase (DltA). DltA belongs to the class I AMP-forming adenylation domain superfamily, which also includes acetyl-CoA synthetase, luciferase, and the adenylation domains of non-ribosomal synthetases. It catalyzes the two-step activation reaction of D-alanine: the formation of a substrate-AMP molecule as an intermediate, and then the transfer of the amino acid adenylate to teichoic acid in the biosynthesis of lipoteichoic acid (LTA) and wall teichoic acid (WTA) in gram-positive bacteria.
EB106_05_06_5	15027	16589	+	cd12115	1	18	502	2e-54	190	0.96	The adenylation domain of nonribosomal peptide synthetases (NRPS), including Saframycin A gene cluster from Streptomyces lavendulae. The adenylation (A) domain of NRPS recognizes a specific amino acid or hydroxy acid and activates it as an (amino) acyl adenylate by hydrolysis of ATP. The activated acyl moiety then forms a thioester to the enzyme-bound cofactor phosphopantetheine of a peptidyl carrier protein domain. NRPSs are large multifunctional enzymes which synthesize many therapeutically useful peptides in bacteria and fungi via a template-directed, nucleic acid independent nonribosomal mechanism. These natural products include antibiotics, immunosuppressants, plant and animal toxins, and enzyme inhibitors. NRPS has a distinct modular structure in which each module is responsible for the recognition, activation, and in some cases, modification of a single amino acid residue of the final peptide product. The modules can be subdivided into domains that catalyze specific biochemical reactions. This family includes the saframycin A gene cluster from Streptomyces lavendulae which implicates the NRPS system for assembling the unusual tetrapeptidyl skeleton in an iterative manner. It also includes saframycin Mx1 produced by Myxococcus xanthus NRPS.
EB106_05_06_5	4124	5443	+	cd13585	1	45	426	3e-54	186	0.97	The periplasmic-binding component of ABC transport systems specific for trehalose/maltose and similar oligosaccharides; possess type 2 periplasmic binding fold. This family includes the periplasmic trehalose/maltose-binding component of an ABC transport system and related proteins from archaea and bacteria. Members of this group belong to the type 2 periplasmic-binding fold superfamily. PBP2 is comprised of two globular subdomains connected by a flexible hinge and bind their ligand in the cleft between these domains in a manner resembling a Venus flytrap. The majority of PBP2 proteins function in the uptake of small soluble substrates in eubacteria and archaea. After binding their specific ligand with high affinity, they can interact with a cognate membrane transport complex comprised of two integral membrane domains and two cytoplasmically located ATPase domains. This interaction triggers the ligand translocation across the cytoplasmic membrane energized by ATP hydrolysis.
EB106_05_06_5	15027	16589	+	PRK13391	1	20	502	3e-54	191	0.92	acyl-CoA synthetase; Provisional
EB106_05_06_5	10281	11324	+	cd05285	1	3	342	5e-54	181	0.96	Sorbitol dehydrogenase. Sorbitol and aldose reductase are NAD(+) binding proteins of the polyol pathway, which interconverts glucose and fructose. Sorbitol dehydrogenase is tetrameric and has a single catalytic zinc per subunit. Aldose reductase catalyzes the NADP(H)-dependent conversion of glucose to sorbital, and SDH uses NAD(H) in the conversion of sorbitol to fructose. NAD(P)(H)-dependent oxidoreductases are the major enzymes in the interconversion of alcohols and aldehydes, or ketones. The medium chain alcohol dehydrogenase family (MDR) have a NAD(P)(H)-binding domain in a Rossmann fold of a beta-alpha form. The N-terminal region typically has an all-beta catalytic domain. These proteins typically form dimers (typically higher plants, mammals) or tetramers (yeast, bacteria), and have 2 tightly bound zinc atoms per subunit.
EB106_05_06_5	15027	16589	+	PRK06087	1	40	502	7e-54	190	0.83	short chain acyl-CoA synthetase; Reviewed
EB106_05_06_5	15027	16589	+	PRK08008	1	37	502	8e-54	189	0.85	putative crotonobetaine/carnitine-CoA ligase; Validated
EB106_05_06_5	2605	4053	+	PRK09457	1	10	415	1e-53	188	0.8	succinylglutamic semialdehyde dehydrogenase; Reviewed
EB106_05_06_5	2605	4053	+	cd07133	1	56	459	2e-53	186	0.89	Coniferyl aldehyde dehydrogenase-like. Coniferyl aldehyde dehydrogenase (CALDH, EC=1.2.1.68) of Pseudomonas sp. strain HR199 (CalB) which catalyzes the NAD+-dependent oxidation of coniferyl aldehyde to ferulic acid, and similar sequences, are present in this CD.
EB106_05_06_5	11321	12325	+	PF07470.12	1	28	329	3.7e-53	180.7	0.918605	Glycosyl Hydrolase Family 88
EB106_05_06_5	15027	16589	+	cd05906	1	35	502	1e-52	187	0.8	The adenylation domain (A domain) of a family of nonribosomal peptide synthetases (NRPSs) synthesizing toxins and antitumor agents. The adenylation (A) domain of NRPS recognizes a specific amino acid or hydroxy acid and activates it as an (amino)-acyl adenylate by hydrolysis of ATP. The activated acyl moiety then forms a thioester to the enzyme-bound cofactor phosphopantetheine of a peptidyl carrier protein domain. This family includes NRPSs that synthesize toxins and antitumor agents; for example, TubE for Tubulysine, CrpA for cryptophycin, TdiA for terrequinone A, KtzG for kutzneride, and Vlm1/Vlm2 for Valinomycin. Nonribosomal peptide synthetases are large multifunctional enzymes which synthesize many therapeutically useful peptides. NRPS has a distinct modular structure in which each module is responsible for the recognition, activation, and, in some cases, modification of a single amino acid residue of the final peptide product. The modules can be subdivided into domains that catalyze specific biochemical reactions.
EB106_05_06_5	7509	8231	+	COG2186	1	5	222	2e-52	170	0.91	DNA-binding transcriptional regulator, FadR family [Transcription].
EB106_05_06_5	10281	11324	+	cd05188	1	26	302	2e-52	175	0.98	Medium chain reductase/dehydrogenase (MDR)/zinc-dependent alcohol dehydrogenase-like family. The medium chain reductase/dehydrogenases (MDR)/zinc-dependent alcohol dehydrogenase-like family, which contains the zinc-dependent alcohol dehydrogenase (ADH-Zn) and related proteins, is a diverse group of proteins related to the first identified member, class I mammalian ADH. MDRs display a broad range of activities and are distinguished from the smaller short chain dehydrogenases (~ 250 amino acids vs. the ~ 350 amino acids of the MDR). The MDR proteins have 2 domains: a C-terminal NAD(P) binding-Rossmann fold domain of a beta-alpha form and an N-terminal catalytic domain with distant homology to GroES. The MDR group contains a host of activities, including the founding alcohol dehydrogenase (ADH) , quinone reductase, sorbitol dehydrogenase, formaldehyde dehydrogenase, butanediol DH, ketose reductase, cinnamyl reductase, and numerous others. The zinc-dependent alcohol dehydrogenases (ADHs) catalyze the NAD(P)(H)-dependent interconversion of alcohols to aldehydes or ketones. ADH-like proteins typically form dimers (typically higher plants, mammals) or tetramers (yeast, bacteria), and generally have 2 tightly bound zinc atoms per subunit, a catalytic zinc at the active site and a structural zinc in a lobe of the catalytic domain. The active site zinc is coordinated by a histidine, two cysteines, and a water molecule. The second zinc seems to play a structural role, affects subunit interactions, and is typically coordinated by 4 cysteines. Other MDR members have only a catalytic zinc, and some contain no coordinated zinc.
EB106_05_06_5	15027	16589	+	PRK07787	1	30	504	4e-52	184	0.91	acyl-CoA synthetase; Validated
EB106_05_06_5	16644	17456	+	cd06558	1	8	199	2e-51	168	0.98	Crotonase/Enoyl-Coenzyme A (CoA) hydratase superfamily. This superfamily contains a diverse set of enzymes including enoyl-CoA hydratase, napthoate synthase, methylmalonyl-CoA decarboxylase, 3-hydoxybutyryl-CoA dehydratase, and dienoyl-CoA isomerase. Many of these play important roles in fatty acid metabolism. In addition to a conserved structural core and the formation of trimers (or dimers of trimers), a common feature in this superfamily is the stabilization of an enolate anion intermediate derived from an acyl-CoA substrate. This is accomplished by two conserved backbone NH groups in active sites that form an oxyanion hole.
EB106_05_06_5	15027	16589	+	cd12114	1	27	502	2e-51	182	0.98	The adenylation domain of nonribosomal peptide synthetases (NRPS), including Streptoalloteichus tallysomycin biosynthesis genes. The adenylation (A) domain of NRPS recognizes a specific amino acid or hydroxy acid and activates it as an (amino) acyl adenylate by hydrolysis of ATP. The activated acyl moiety then forms a thioester to the enzyme-bound cofactor phosphopantetheine of a peptidyl carrier protein domain. NRPSs are large multifunctional enzymes which synthesize many therapeutically useful peptides in bacteria and fungi via a template-directed, nucleic acid independent nonribosomal mechanism. These natural products include antibiotics, immunosuppressants, plant and animal toxins, and enzyme inhibitors. NRPS has a distinct modular structure in which each module is responsible for the recognition, activation, and in some cases, modification of a single amino acid residue of the final peptide product. The modules can be subdivided into domains that catalyze specific biochemical reactions. This family includes the TLM biosynthetic gene cluster from Streptoalloteichus that consists of nine NRPS genes; the N-terminal module of TlmVI (NRPS-5) and the starter module of BlmVI (NRPS-5) are comprised of the acyl CoA ligase (AL) and acyl carrier protein (ACP)-like domains, which are thought to be involved in the biosynthesis of the beta-aminoalaninamide moiety.
EB106_05_06_5	15027	16589	+	cd05932	1	40	474	7e-51	181	0.8	Bacterial long-chain fatty acid CoA synthetase (LC-FACS), including Marinobacter hydrocarbonoclasticus isoprenoid Coenzyme A synthetase. The members of this family are bacterial long-chain fatty acid CoA synthetase. Marinobacter hydrocarbonoclasticus isoprenoid Coenzyme A synthetase in this family is involved in the synthesis of isoprenoid wax ester storage compounds when grown on phytol as the sole carbon source. LC-FACS catalyzes the formation of fatty acyl-CoA in a two-step reaction: the formation of a fatty acyl-AMP molecule as an intermediate, and the formation of a fatty acyl-CoA. Free fatty acids must be "activated" to their CoA thioesters before participating in most catabolic and anabolic reactions.
EB106_05_06_5	15027	16589	+	PRK13383	1	12	502	7e-51	182	0.92	acyl-CoA synthetase; Provisional
EB106_05_06_5	15027	16589	+	cd05944	1	157	502	2e-50	176	0.95	Uncharacterized subfamily of fatty acid CoA ligase (FACL). Fatty acyl-CoA ligases catalyze the ATP-dependent activation of fatty acids in a two-step reaction. The carboxylate substrate first reacts with ATP to form an acyl-adenylate intermediate, which then reacts with CoA to produce an acyl-CoA ester. This is a required step before free fatty acids can participate in most catabolic and anabolic reactions.
EB106_05_06_5	15027	16589	+	PRK07059	1	37	502	2e-50	181	0.81	Long-chain-fatty-acid--CoA ligase; Validated
EB106_05_06_5	15027	16589	+	PRK05852	1	15	502	4e-49	177	0.9	acyl-CoA synthetase; Validated
EB106_05_06_5	4124	5443	+	cd14749	1	45	391	5e-49	172	0.87	The periplasmic-binding component of ABC transport systems specific for xylo-oligosaccharides; possesses type 2 periplasmic binding fold. This group represents the periplasmic component of an ABC transport system XBP1 that shows preference for xylo-oligosaccharides in the order of xylotriose > xylobiose > xylotetraose. Members of this group belong to the type 2 periplasmic-binding fold superfamily. PBP2 proteins are comprised of two globular subdomains connected by a flexible hinge and bind their ligand in the cleft between these domains in a manner resembling a Venus flytrap. The majority of PBP2 proteins function in the uptake of small soluble substrates in eubacteria and archaea. After binding their specific ligand with high affinity, they can interact with a cognate membrane transport complex comprised of two integral membrane domains and two cytoplasmically located ATPase domains. This interaction triggers the ligand translocation across the cytoplasmic membrane energized by ATP hydrolysis.
EB106_05_06_5	15027	16589	+	PRK05677	1	29	502	7e-49	176	0.83	long-chain-fatty-acid--CoA ligase; Validated
EB106_05_06_5	15027	16589	+	cd05968	1	36	502	1e-48	174	0.9	Uncharacterized acyl-CoA synthetase subfamily similar to Acetoacetyl-CoA synthetase. This uncharacterized acyl-CoA synthetase family is highly homologous to acetoacetyl-CoA synthetase. However, the proteins in this family exist in only bacteria and archaea. AACS is a cytosolic ligase that specifically activates acetoacetate to its coenzyme A ester by a two-step reaction. Acetoacetate first reacts with ATP to form an acyl-adenylate intermediate, which then reacts with CoA to produce an acyl-CoA ester. This is the first step of the mevalonate pathway of isoprenoid biosynthesis via isopentenyl diphosphate. Isoprenoids are a large class of compounds found in all living organisms.
EB106_05_06_5	4124	5443	+	COG1653	1	31	429	2e-48	171	0.9	ABC-type glycerol-3-phosphate transport system, periplasmic component [Carbohydrate transport and metabolism].
EB106_05_06_5	15027	16589	+	cd05918	1	22	502	4e-48	172	0.96	The adenylation (A) domain of siderophore-synthesizing nonribosomal peptide synthetases (NRPS). The adenylation (A) domain of NRPS recognizes a specific amino acid or hydroxy acid and activates it as an (amino) acyl adenylate by hydrolysis of ATP. The activated acyl moiety then forms a thioester to the enzyme-bound cofactor phosphopantetheine of a peptidyl carrier protein domain. This family of siderophore-synthesizing NRPS includes the third adenylation domain of SidN from the endophytic fungus Neotyphodium lolii, ferrichrome siderophore synthetase, HC-toxin synthetase, and enniatin synthase. NRPSs are large multifunctional enzymes which synthesize many therapeutically useful peptides. These natural products include antibiotics, immunosuppressants, plant and animal toxins, and enzyme inhibitors. NRPS has a distinct modular structure in which each module is responsible for the recognition, activation, and in some cases, modification of a single amino acid residue of the final peptide product. The modules can be subdivided into domains that catalyze specific biochemical reactions.
EB106_05_06_5	15027	16589	+	cd12116	1	27	502	2e-47	170	0.97	The adenylation domain of nonribosomal peptide synthetases (NRPS), including salinosporamide A polyketide synthase. The adenylation (A) domain of NRPS recognizes a specific amino acid or hydroxy acid and activates it as an (amino) acyl adenylate by hydrolysis of ATP. The activated acyl moiety then forms a thioester to the enzyme-bound cofactor phosphopantetheine of a peptidyl carrier protein domain. NRPSs are large multifunctional enzymes which synthesize many therapeutically useful peptides in bacteria and fungi via a template-directed, nucleic acid independent nonribosomal mechanism. These natural products include antibiotics, immunosuppressants, plant and animal toxins, and enzyme inhibitors. NRPS has a distinct modular structure in which each module is responsible for the recognition, activation, and in some cases, modification of a single amino acid residue of the final peptide product. The modules can be subdivided into domains that catalyze specific biochemical reactions. This family includes the myxovirescin (TA) antibiotic biosynthetic gene in Myxococcus xanthus; TA production plays a role in predation. It also includes the salinosporamide A polyketide synthase which is involved in the biosynthesis of salinosporamide A, a marine microbial metabolite whose chlorine atom is crucial for potent proteasome inhibition and anticancer activity.
EB106_05_06_5	10281	11324	+	cd08262	1	1	339	5e-47	163	0.95	Alcohol dehydrogenases of the MDR family. The medium chain dehydrogenases/reductase (MDR)/zinc-dependent alcohol dehydrogenase-like family, which contains the zinc-dependent alcohol dehydrogenase (ADH-Zn) and related proteins, is a diverse group of proteins related to the first identified member, class I mammalian ADH. MDRs display a broad range of activities and are distinguished from the smaller short chain dehydrogenases (~ 250 amino acids vs. the ~ 350 amino acids of the MDR). The MDR proteins have 2 domains: a C-terminal NAD(P)-binding Rossmann fold domain of a beta-alpha form and an N-terminal catalytic domain with distant homology to GroES. The MDR group contains a host of activities, including the founding alcohol dehydrogenase (ADH), quinone reductase, sorbitol dehydrogenase, formaldehyde dehydrogenase, butanediol DH, ketose reductase, cinnamyl reductase, and numerous others. The zinc-dependent alcohol dehydrogenases (ADHs) catalyze the NAD(P)(H)-dependent interconversion of alcohols to aldehydes or ketones. Active site zinc has a catalytic role, while structural zinc aids in stability. ADH-like proteins typically form dimers (typically higher plants, mammals) or tetramers (yeast, bacteria), and generally have 2 tightly bound zinc atoms per subunit. The active site zinc is coordinated by a histidine, two cysteines, and a water molecule. The second zinc seems to play a structural role, affects subunit interactions, and is typically coordinated by 4 cysteines.
EB106_05_06_5	10281	11324	+	cd08258	1	1	305	9e-47	161	0.97	Alcohol dehydrogenases of the MDR family. This group shares the zinc coordination sites of the zinc-dependent alcohol dehydrogenases. The medium chain dehydrogenases/reductase (MDR)/zinc-dependent alcohol dehydrogenase-like family, which contains the zinc-dependent alcohol dehydrogenase (ADH-Zn) and related proteins, is a diverse group of proteins related to the first identified member, class I mammalian ADH. MDRs display a broad range of activities and are distinguished from the smaller short chain dehydrogenases (~ 250 amino acids vs. the ~ 350 amino acids of the MDR). The MDR proteins have 2 domains: a C-terminal NAD(P)-binding Rossmann fold domain of an beta-alpha form and an N-terminal catalytic domain with distant homology to GroES. The MDR group contains a host of activities, including the founding alcohol dehydrogenase (ADH), quinone reductase, sorbitol dehydrogenase, formaldehyde dehydrogenase, butanediol DH, ketose reductase, cinnamyl reductase, and numerous others. The zinc-dependent alcohol dehydrogenases (ADHs) catalyze the NAD(P)(H)-dependent interconversion of alcohols to aldehydes or ketones. Active site zinc has a catalytic role, while structural zinc aids in stability. ADH-like proteins typically form dimers (typically higher plants, mammals) or tetramers (yeast, bacteria), and generally have 2 tightly bound zinc atoms per subunit. The active site zinc is coordinated by a histidine, two cysteines, and a water molecule. The second zinc seems to play a structural role, affects subunit interactions, and is typically coordinated by 4 cysteines.
EB106_05_06_5	10281	11324	+	cd08239	1	1	342	1e-46	161	0.98	L-threonine dehydrogenase (TDH)-like. MDR/AHD-like proteins, including a protein annotated as a threonine dehydrogenase. L-threonine dehydrogenase (TDH) catalyzes the zinc-dependent formation of 2-amino-3-ketobutyrate from L-threonine via NAD(H)-dependent oxidation. The zinc-dependent alcohol dehydrogenases (ADHs) catalyze the NAD(P)(H)-dependent interconversion of alcohols to aldehydes or ketones. Zinc-dependent ADHs are medium chain dehydrogenase/reductase type proteins (MDRs) and have a NAD(P)(H)-binding domain in a Rossmann fold of an beta-alpha form. The N-terminal region typically has an all-beta catalytic domain. In addition to alcohol dehydrogenases, this group includes quinone reductase, sorbitol dehydrogenase, formaldehyde dehydrogenase, butanediol DH, ketose reductase, cinnamyl reductase, and numerous others. These proteins typically form dimers (typically higher plants, mammals) or tetramers (yeast, bacteria), and generally have 2 tightly bound zinc atoms per subunit. The active site zinc is coordinated by a histidine, two cysteines, and a water molecule. The second zinc seems to play a structural role, affects subunit interactions, and is typically coordinated by 4 cysteines.
EB106_05_06_5	15027	16589	+	PRK12467	1	5	506	5e-46	173	0.13	peptide synthase; Provisional
EB106_05_06_5	2605	4053	+	cd07132	1	49	460	1e-45	165	0.89	Aldehyde dehydrogenase family 3 members A1, A2, and B1 and related proteins. NAD(P)+-dependent, aldehyde dehydrogenase, family 3 members A1 and B1 (ALDH3A1, ALDH3B1, EC=1.2.1.5) and fatty aldehyde dehydrogenase, family 3 member A2 (ALDH3A2, EC=1.2.1.3), and similar sequences are included in this CD. Human ALDH3A1 is a homodimer with a critical role in cellular defense against oxidative stress; it catalyzes the oxidation of various cellular membrane lipid-derived aldehydes. Corneal crystalline ALDH3A1 protects the cornea and underlying lens against UV-induced oxidative stress. Human ALDH3A2, a microsomal homodimer, catalyzes the oxidation of long-chain aliphatic aldehydes to fatty acids. Human ALDH3B1 is highly expressed in the kidney and liver and catalyzes the oxidation of various medium- and long-chain saturated and unsaturated aliphatic aldehydes.
EB106_05_06_5	10281	11324	+	COG1064	1	1	328	2e-45	158	0.93	D-arabinose 1-dehydrogenase, Zn-dependent alcohol dehydrogenase family [Carbohydrate transport and metabolism].
EB106_05_06_5	15027	16589	+	PRK10946	1	18	502	2e-45	166	0.86	enterobactin synthase subunit E; Provisional
EB106_05_06_5	15027	16589	+	PRK13382	1	12	502	2e-45	166	0.89	acyl-CoA synthetase; Provisional
EB106_05_06_5	16644	17456	+	PRK06143	1	13	244	3e-45	153	0.91	enoyl-CoA hydratase; Provisional
EB106_05_06_5	15027	16589	+	COG1020	1	11	429	3e-45	166	0.64	Non-ribosomal peptide synthetase component F [Secondary metabolites biosynthesis, transport and catabolism].
EB106_05_06_5	10281	11324	+	cd05284	1	1	331	4e-45	158	0.93	D-arabinose dehydrogenase. This group contains arabinose dehydrogenase (AraDH) and related alcohol dehydrogenases. AraDH is a member of the medium chain dehydrogenase/reductase family and catalyzes the NAD(P)-dependent oxidation of D-arabinose and other pentoses, the initial step in the metabolism of d-arabinose into 2-oxoglutarate. Like the alcohol dehydrogenases, AraDH binds a zinc in the catalytic cleft as well as a distal structural zinc. AraDH forms homotetramers as a dimer of dimers. AraDH replaces a conserved catalytic His with replace with Arg, compared to the canonical ADH site. NAD(P)(H)-dependent oxidoreductases are the major enzymes in the interconversion of alcohols and aldehydes, or ketones. Alcohol dehydrogenase in the liver converts ethanol and NAD+ to acetaldehyde and NADH, while in yeast and some other microorganisms ADH catalyzes the conversion acetaldehyde to ethanol in alcoholic fermentation. ADH is a member of the medium chain alcohol dehydrogenase family (MDR), which has a NAD(P)(H)-binding domain in a Rossmann fold of a beta-alpha form. The NAD(H)-binding region is comprised of 2 structurally similar halves, each of which contacts a mononucleotide. A GxGxxG motif after the first mononucleotide contact half allows the close contact of the coenzyme with the ADH backbone. The N-terminal catalytic domain has a distant homology to GroES. These proteins typically form dimers (typically higher plants, mammals) or tetramers (yeast, bacteria), and have 2 tightly bound zinc atoms per subunit, a catalytic zinc at the active site and a structural zinc in a lobe of the catalytic domain. NAD(H) binding occurs in the cleft between the catalytic and coenzyme-binding domains at the active site, and coenzyme binding induces a conformational closing of this cleft. Coenzyme binding typically precedes and contributes to substrate binding. In human ADH catalysis, the zinc ion helps coordinate the alcohol, followed by deprotonation of a histidine, the ribose of NAD, a serine, then the alcohol, which allows the transfer of a hydride to NAD+, creating NADH and a zinc-bound aldehyde or ketone. In yeast and some bacteria, the active site zinc binds an aldehyde, polarizing it, and leading to the reverse reaction.
EB106_05_06_5	16644	17456	+	COG1024	1	6	229	5e-45	152	0.86	Enoyl-CoA hydratase/carnithine racemase [Lipid transport and metabolism].
EB106_05_06_5	15027	16589	+	cd05924	1	164	496	1e-44	160	0.9	Uncharacterized subfamily of fatty acid CoA ligase (FACL). Fatty acyl-CoA ligases catalyze the ATP-dependent activation of fatty acids in a two-step reaction. The carboxylate substrate first reacts with ATP to form an acyl-adenylate intermediate, which then reacts with CoA to produce an acyl-CoA ester. This is a required step before free fatty acids can participate in most catabolic and anabolic reactions.
EB106_05_06_5	2605	4053	+	cd07137	1	142	477	2e-44	161	0.76	Plant aldehyde dehydrogenase family 3 members F1, H1, and I1 and related proteins. Aldehyde dehydrogenase family members 3F1, 3H1, and 3I1 (ALDH3F1, ALDH3H1, and ALDH3I1), and similar plant sequences, are in this CD. In Arabidopsis thaliana, stress-regulated expression of ALDH3I1 was observed in leaves and osmotic stress expression of ALDH3H1 was observed in root tissue, whereas, ALDH3F1 expression was not stress responsive. Functional analysis of ALDH3I1 suggest it may be involved in a detoxification pathway in plants that limits aldehyde accumulation and oxidative stress.
EB106_05_06_5	15027	16589	+	PRK12316	1	27	502	2e-44	168	0.1	peptide synthase; Provisional
EB106_05_06_5	15027	16589	+	PRK08974	1	27	502	3e-44	163	0.8	long-chain-fatty-acid--CoA ligase; Validated
EB106_05_06_5	15027	16589	+	PRK12492	1	29	502	8e-44	162	0.81	long-chain-fatty-acid--CoA ligase; Provisional
EB106_05_06_5	14089	15030	+	cd00408	1	9	275	2e-43	151	0.94	Dihydrodipicolinate synthase family. Dihydrodipicolinate synthase family. A member of the class I aldolases, which use an active-site lysine which stabilizes a reaction intermediate via Schiff base formation, and have TIM beta/alpha barrel fold. The dihydrodipicolinate synthase family comprises several pyruvate-dependent class I aldolases that use the same catalytic step to catalyze different reactions in different pathways and includes such proteins as N-acetylneuraminate lyase, MosA protein, 5-keto-4-deoxy-glucarate dehydratase, trans-o-hydroxybenzylidenepyruvate hydratase-aldolase, trans-2'-carboxybenzalpyruvate hydratase-aldolase, and 2-keto-3-deoxy- gluconate aldolase. The family is also referred to as the N-acetylneuraminate lyase (NAL) family.
EB106_05_06_5	10281	11324	+	cd08297	1	1	330	3e-43	153	0.94	Cinnamyl alcohol dehydrogenases (CAD). These alcohol dehydrogenases are related to the cinnamyl alcohol dehydrogenases (CAD), members of the medium chain dehydrogenase/reductase family. NAD(P)(H)-dependent oxidoreductases are the major enzymes in the interconversion of alcohols and aldehydes, or ketones. Cinnamyl alcohol dehydrogenases (CAD) reduce cinnamaldehydes to cinnamyl alcohols in the last step of monolignal metabolism in plant cells walls. CAD binds 2 zinc ions and is NADPH- dependent. CAD family members are also found in non-plant species, e.g. in yeast where they have an aldehyde reductase activity. The medium chain dehydrogenases/reductase (MDR)/zinc-dependent alcohol dehydrogenase-like family, which contains the zinc-dependent alcohol dehydrogenase (ADH-Zn) and related proteins, is a diverse group of proteins related to the first identified member, class I mammalian ADH. MDRs display a broad range of activities and are distinguished from the smaller short chain dehydrogenases (~ 250 amino acids vs. the ~ 350 amino acids of the MDR). The MDR proteins have 2 domains: a C-terminal NAD(P) binding-Rossmann fold domain of a beta-alpha form and an N-terminal catalytic domain with distant homology to GroES. The MDR group contains a host of activities, including the founding alcohol dehydrogenase (ADH), quinone reductase, sorbitol dehydrogenase, formaldehyde dehydrogenase, butanediol DH, ketose reductase, cinnamyl reductase, and numerous others. The zinc-dependent alcohol dehydrogenases (ADHs) catalyze the NAD(P)(H)-dependent interconversion of alcohols to aldehydes or ketones. Active site zinc has a catalytic role, while structural zinc aids in stability. ADH-like proteins typically form dimers (typically higher plants, mammals) or tetramers (yeast, bacteria), and generally have 2 tightly bound zinc atoms per subunit. The active site zinc is coordinated by a histidine, two cysteines, and a water molecule. The second zinc seems to play a structural role, affects subunit interactions, and is typically coordinated by 4 cysteines.
EB106_05_06_5	15027	16589	+	PRK12467	1	12	502	2e-42	162	0.12	peptide synthase; Provisional
EB106_05_06_5	10281	11324	+	cd08260	1	1	325	4e-42	150	0.92	Alcohol dehydrogenases of the MDR family. NAD(P)(H)-dependent oxidoreductases are the major enzymes in the interconversion of alcohols and aldehydes, or ketones. This group has the characteristic catalytic and structural zinc sites of the zinc-dependent alcohol dehydrogenases. Alcohol dehydrogenase in the liver converts ethanol and NAD+ to acetaldehyde and NADH, while in yeast and some other microorganisms ADH catalyzes the conversion acetaldehyde to ethanol in alcoholic fermentation. ADH is a member of the medium chain alcohol dehydrogenase family (MDR), which has a NAD(P)(H)-binding domain in a Rossmann fold of a beta-alpha form. The NAD(H)-binding region is comprised of 2 structurally similar halves, each of which contacts a mononucleotide. A GxGxxG motif after the first mononucleotide contact half allows the close contact of the coenzyme with the ADH backbone. The N-terminal catalytic domain has a distant homology to GroES. These proteins typically form dimers (typically higher plants, mammals) or tetramers (yeast, bacteria), and have 2 tightly bound zinc atoms per subunit, a catalytic zinc at the active site and a structural zinc in a lobe of the catalytic domain. NAD(H)-binding occurs in the cleft between the catalytic and coenzyme-binding domains at the active site, and coenzyme binding induces a conformational closing of this cleft. Coenzyme binding typically precedes and contributes to substrate binding. In human ADH catalysis, the zinc ion helps coordinate the alcohol, followed by deprotonation of a histidine, the ribose of NAD, a serine, then the alcohol, which allows the transfer of a hydride to NAD+, creating NADH and a zinc-bound aldehyde or ketone. In yeast and some bacteria, the active site zinc binds an aldehyde, polarizing it, and leading to the reverse reaction.
EB106_05_06_5	15027	16589	+	PRK12467	1	12	502	4e-42	161	0.13	peptide synthase; Provisional
EB106_05_06_5	6488	7351	+	COG3833	1	42	284	5e-42	146	0.87	ABC-type maltose transport system, permease component [Carbohydrate transport and metabolism].
EB106_05_06_5	12331	13920	+	smart00882	1	9	241	9e-42	145	0.97	Coenzyme A transferase. Coenzyme A (CoA) transferases belong to an evolutionary conserved family of enzymes catalyzing the reversible transfer of CoA from one carboxylic acid to another. They have been identified in many prokaryotes and in mammalian tissues. The bacterial enzymes are heterodimer of two subunits (A and B) of about 25 Kd each while eukaryotic SCOT consist of a single chain which is colinear with the two bacterial subunits.
EB106_05_06_5	10281	11324	+	cd08284	1	1	342	1e-41	148	0.95	Glutathione-dependent formaldehyde dehydrogenase related proteins, child 2. Glutathione-dependent formaldehyde dehydrogenases (FDHs) are members of the zinc-dependent/medium chain alcohol dehydrogenase family. Formaldehyde dehydrogenase (FDH) is a member of the zinc-dependent/medium chain alcohol dehydrogenase family. FDH converts formaldehyde and NAD to formate and NADH. The initial step in this process the spontaneous formation of a S-(hydroxymethyl)glutathione adduct from formaldehyde and glutathione, followed by FDH-mediated oxidation (and detoxification) of the adduct to S-formylglutathione. These tetrameric FDHs have a catalytic zinc that resides between the catalytic and NAD(H)binding domains and a structural zinc in a lobe of the catalytic domain. The medium chain alcohol dehydrogenase family (MDR) has a NAD(P)(H)-binding domain in a Rossmann fold of a beta-alpha form. The N-terminal region typically has an all-beta catalytic domain. These proteins typically form dimers (typically higher plants, mammals) or tetramers (yeast, bacteria), and have 2 tightly bound zinc atoms per subunit.
EB106_05_06_5	10281	11324	+	cd08232	1	4	326	2e-41	148	0.91	L-idonate 5-dehydrogenase. L-idonate 5-dehydrogenase (L-ido 5-DH ) catalyzes the conversion of L-lodonate to 5-ketogluconate in the metabolism of L-Idonate to 6-P-gluconate. In E. coli, this GntII pathway is a subsidiary pathway to the canonical GntI system, which also phosphorylates and transports gluconate. L-ido 5-DH is found in an operon with a regulator indR, transporter idnT, 5-keto-D-gluconate 5-reductase, and Gnt kinase. L-ido 5-DH is a zinc-dependent alcohol dehydrogenase-like protein. The alcohol dehydrogenase ADH-like family of proteins is a diverse group of proteins related to the first identified member, class I mammalian ADH. This group is also called the medium chain dehydrogenases/reductase family (MDR) which displays a broad range of activities and are distinguished from the smaller short chain dehydrogenases(~ 250 amino acids vs. the ~ 350 amino acids of the MDR). The MDR proteins have 2 domains: a C-terminal NAD(P) binding-Rossmann fold domain of a beta-alpha form and an N-terminal GroES-like catalytic domain. The MDR group contains a host of activities, including the founding alcohol dehydrogenase (ADH), quinone reductase, sorbitol dehydrogenase, formaldehyde dehydrogenase, butanediol DH, ketose reductase, cinnamyl reductase, and numerous others. The zinc-dependent alcohol dehydrogenases (ADHs) catalyze the NAD(P)(H)-dependent interconversion of alcohols to aldehydes or ketones. ADH-like proteins typically form dimers (typically higher plants, mammals) or tetramers (yeast, bacteria), and generally have 2 tightly bound zinc atoms per subunit. The active site zinc is coordinated by a histidine, two cysteines, and a water molecule. The second zinc seems to play a structural role, affects subunit interactions, and is typically coordinated by 4 cysteines.
EB106_05_06_5	15027	16589	+	PRK04319	1	34	502	3e-41	154	0.78	acetyl-CoA synthetase; Provisional
EB106_05_06_5	10281	11324	+	cd08240	1	14	330	5e-41	147	0.88	6-hydroxyhexanoate dehydrogenase. 6-hydroxyhexanoate dehydrogenase, an enzyme of the zinc-dependent alcohol dehydrogenase-like family of medium chain dehydrogenases/reductases catalyzes the conversion of 6-hydroxyhexanoate and NAD(+) to 6-oxohexanoate + NADH and H+. NAD(P)(H)-dependent oxidoreductases are the major enzymes in the interconversion of alcohols and aldehydes, or ketones. Alcohol dehydrogenase in the liver converts ethanol and NAD+ to acetaldehyde and NADH, while in yeast and some other microorganisms ADH catalyzes the conversion acetaldehyde to ethanol in alcoholic fermentation. ADH is a member of the medium chain alcohol dehydrogenase family (MDR), which has a NAD(P)(H)-binding domain in a Rossmann fold of a beta-alpha form. The NAD(H)-binding region is comprised of 2 structurally similar halves, each of which contacts a mononucleotide. A GxGxxG motif after the first mononucleotide contact half allows the close contact of the coenzyme with the ADH backbone. The N-terminal catalytic domain has a distant homology to GroES. These proteins typically form dimers (typically higher plants, mammals) or tetramers (yeast, bacteria), and have 2 tightly bound zinc atoms per subunit, a catalytic zinc at the active site and a structural zinc in a lobe of the catalytic domain. NAD(H)-binding occurs in the cleft between the catalytic and coenzyme-binding domains, at the active site, and coenzyme binding induces a conformational closing of this cleft. Coenzyme binding typically precedes and contributes to substrate binding. In human ADH catalysis, the zinc ion helps coordinate the alcohol, followed by deprotonation of a histidine, the ribose of NAD, a serine, then the alcohol, which allows the transfer of a hydride to NAD+, creating NADH and a zinc-bound aldehyde or ketone. In yeast and some bacteria, the active site zinc binds an aldehyde, polarizing it, and leading to the reverse reaction.
EB106_05_06_5	15027	16589	+	PRK06060	1	15	502	7e-41	154	0.66	acyl-CoA synthetase; Validated
EB106_05_06_5	15027	16589	+	cd05928	1	38	502	8e-41	153	0.86	Eukaryotic Medium-chain acyl-CoA synthetase (MACS or ACSM). MACS catalyzes the two-step activation of medium chain fatty acids (containing 4-12 carbons). The carboxylate substrate first reacts with ATP to form an acyl-adenylate intermediate, which then reacts with CoA to produce an acyl-CoA ester. The acyl-CoA is a key intermediate in many important biosynthetic and catabolic processes. MACS enzymes are localized to mitochondria. Two murine MACS family proteins are found in liver and kidney. In rodents, a MACS member is detected particularly in the olfactory epithelium and is called O-MACS. O-MACS demonstrates substrate preference for the fatty acid lengths of C6-C12.
EB106_05_06_5	14089	15030	+	COG0329	1	6	275	2e-40	143	0.88	Dihydrodipicolinate synthase/N-acetylneuraminate lyase [Amino acid transport and metabolism, Cell wall/membrane/envelope biogenesis].
EB106_05_06_5	9146	10051	-	PRK15203	1	40	288	2e-40	145	0.56	4-hydroxyphenylacetate degradation bifunctional isomerase/decarboxylase; Provisional
EB106_05_06_5	15027	16589	+	PRK07445	1	165	502	2e-40	150	0.68	O-succinylbenzoic acid--CoA ligase; Reviewed
EB106_05_06_5	15027	16589	+	PRK09029	1	21	482	1e-39	148	0.88	O-succinylbenzoic acid--CoA ligase; Provisional
EB106_05_06_5	10281	11324	+	cd08231	1	2	302	6e-39	141	0.82	Hypothetical enzyme TM0436 resembles the zinc-dependent alcohol dehydrogenases (ADH). This group contains the hypothetical TM0436 alcohol dehydrogenase from Thermotoga maritima, proteins annotated as 5-exo-alcohol dehydrogenase, and other members of the medium chain dehydrogenases/reductase (MDR)/zinc-dependent alcohol dehydrogenase-like family. MDR, which contains the zinc-dependent alcohol dehydrogenase (ADH-Zn) and related proteins, is a diverse group of proteins related to the first identified member, class I mammalian ADH. MDRs display a broad range of activities and are distinguished from the smaller short chain dehydrogenases (~ 250 amino acids vs. the ~ 350 amino acids of the MDR). The MDR proteins have 2 domains: a C-terminal NAD(P) binding-Rossmann fold domain of a beta-alpha form and an N-terminal catalytic domain with distant homology to GroES. The MDR group contains a host of activities, including the founding alcohol dehydrogenase (ADH), quinone reductase, sorbitol dehydrogenase, formaldehyde dehydrogenase, butanediol DH, ketose reductase, cinnamyl reductase, and numerous others. The zinc-dependent alcohol dehydrogenases (ADHs) catalyze the NAD(P)(H)-dependent interconversion of alcohols to aldehydes or ketones. Active site zinc has a catalytic role, while structural zinc aids in stability.
EB106_05_06_5	15027	16589	+	PRK12316	1	12	507	8e-39	151	0.1	peptide synthase; Provisional
EB106_05_06_5	16644	17456	+	PRK06688	1	4	216	1e-38	136	0.81	enoyl-CoA hydratase; Provisional
EB106_05_06_5	10281	11324	+	cd08259	1	1	307	2e-38	139	0.87	Alcohol dehydrogenases of the MDR family. NAD(P)(H)-dependent oxidoreductases are the major enzymes in the interconversion of alcohols and aldehydes, or ketones. This group contains proteins that share the characteristic catalytic and structural zinc-binding sites of the zinc-dependent alcohol dehydrogenase family. Alcohol dehydrogenase in the liver converts ethanol and NAD+ to acetaldehyde and NADH, while in yeast and some other microorganisms ADH catalyzes the conversion acetaldehyde to ethanol in alcoholic fermentation. ADH is a member of the medium chain alcohol dehydrogenase family (MDR), which have a NAD(P)(H)-binding domain in a Rossmann fold of a beta-alpha form. The NAD(H)-binding region is comprised of 2 structurally similar halves, each of which contacts a mononucleotide. A GxGxxG motif after the first mononucleotide contact half allows the close contact of the coenzyme with the ADH backbone. The N-terminal catalytic domain has a distant homology to GroES. These proteins typically form dimers (typically higher plants, mammals) or tetramers (yeast, bacteria), and have 2 tightly bound zinc atoms per subunit, a catalytic zinc at the active site and a structural zinc in a lobe of the catalytic domain. NAD(H)-binding occurs in the cleft between the catalytic and coenzyme-binding domains at the active site, and coenzyme binding induces a conformational closing of this cleft. Coenzyme binding typically precedes and contributes to substrate binding. In human ADH catalysis, the zinc ion helps coordinate the alcohol, followed by deprotonation of a histidine (His-51), the ribose of NAD, a serine (Ser-48), then the alcohol, which allows the transfer of a hydride to NAD+, creating NADH and a zinc-bound aldehyde or ketone. In yeast and some bacteria, the active site zinc binds an aldehyde, polarizing it, and leading to the reverse reaction.
EB106_05_06_5	15027	16589	+	PRK06018	1	13	502	2e-38	145	0.88	putative acyl-CoA synthetase; Provisional
EB106_05_06_5	15027	16589	+	PRK08751	1	14	502	8e-38	144	0.82	putative long-chain fatty acyl CoA ligase; Provisional
EB106_05_06_5	10281	11324	+	cd08242	1	1	342	3e-37	136	0.98	Medium chain dehydrogenases/reductase (MDR)/zinc-dependent alcohol dehydrogenase-like family. This group contains members identified as related to zinc-dependent alcohol dehydrogenase and other members of the MDR family, including threonine dehydrogenase. The medium chain dehydrogenases/reductase (MDR)/zinc-dependent alcohol dehydrogenase-like family, which contains the zinc-dependent alcohol dehydrogenase (ADH-Zn) and related proteins, is a diverse group of proteins related to the first identified member, class I mammalian ADH. MDRs display a broad range of activities and are distinguished from the smaller short chain dehydrogenases (~ 250 amino acids vs. the ~ 350 amino acids of the MDR). The MDR proteins have 2 domains: a C-terminal NAD(P) binding-Rossmann fold domain of a beta-alpha form and an N-terminal catalytic domain with distant homology to GroES. The MDR group includes various activities, including the founding alcohol dehydrogenase (ADH), quinone reductase, sorbitol dehydrogenase, formaldehyde dehydrogenase, butanediol DH, ketose reductase, cinnamyl reductase, and numerous others. The zinc-dependent alcohol dehydrogenases (ADHs) catalyze the NAD(P)(H)-dependent interconversion of alcohols to aldehydes or ketones. Active site zinc has a catalytic role, while structural zinc aids in stability. ADH-like proteins typically form dimers (typically higher plants, mammals) or tetramers (yeast, bacteria), and generally have 2 tightly bound zinc atoms per subunit. The active site zinc is coordinated by a histidine, two cysteines, and a water molecule. The second zinc seems to play a structural role, affects subunit interactions, and is typically coordinated by 4 cysteines.
EB106_05_06_5	15027	16589	+	cd05914	1	37	484	3e-37	141	0.91	Uncharacterized subfamily of fatty acid CoA ligase (FACL). Fatty acyl-CoA ligases catalyze the ATP-dependent activation of fatty acids in a two-step reaction. The carboxylate substrate first reacts with ATP to form an acyl-adenylate intermediate, which then reacts with CoA to produce an acyl-CoA ester. This is a required step before free fatty acids can participate in most catabolic and anabolic reactions.
EB106_05_06_5	1	735	+	PRK15090	1	1	220	4e-37	131	0.83	DNA-binding transcriptional regulator KdgR; Provisional
EB106_05_06_5	4124	5443	+	PF13416.5	1	63	370	5.7e-37	128	0.971731	Bacterial extracellular solute-binding protein
EB106_05_06_5	10281	11324	+	cd05278	1	1	342	6e-37	135	0.96	Formaldehyde dehydrogenases. Formaldehyde dehydrogenase (FDH) is a member of the zinc-dependent/medium chain alcohol dehydrogenase family. Formaldehyde dehydrogenase (aka ADH3) may be the ancestral form of alcohol dehydrogenase, which evolved to detoxify formaldehyde. This CD contains glutathione dependant FDH, glutathione independent FDH, and related alcohol dehydrogenases. FDH converts formaldehyde and NAD(P) to formate and NAD(P)H. The initial step in this process the spontaneous formation of a S-(hydroxymethyl)glutathione adduct from formaldehyde and glutathione, followed by FDH-mediated oxidation (and detoxification) of the adduct to S-formylglutathione. Unlike typical FDH, Pseudomonas putida aldehyde-dismutating FDH (PFDH) is glutathione-independent. The medium chain alcohol dehydrogenase family (MDR) have a NAD(P)(H)-binding domain in a Rossmann fold of a beta-alpha form. The N-terminal region typically has an all-beta catalytic domain. These proteins typically form dimers (typically higher plants, mammals) or tetramers (yeast, bacteria), and have 2 tightly bound zinc atoms per subunit.
EB106_05_06_5	16644	17456	+	PRK08138	1	1	226	2e-36	130	0.86	enoyl-CoA hydratase; Provisional
EB106_05_06_5	15027	16589	+	PRK07008	1	13	502	3e-36	139	0.88	long-chain-fatty-acid--CoA ligase; Validated
EB106_05_06_5	15027	16589	+	PRK12316	1	11	502	3e-36	143	0.1	peptide synthase; Provisional
EB106_05_06_5	16644	17456	+	PRK05809	1	8	227	4e-36	129	0.84	3-hydroxybutyryl-CoA dehydratase; Validated
EB106_05_06_5	15027	16589	+	PRK12316	1	15	502	6e-36	142	0.1	peptide synthase; Provisional
EB106_05_06_5	2605	4053	+	COG4230	1	42	439	1e-35	138	0.49	Delta 1-pyrroline-5-carboxylate dehydrogenase [Amino acid transport and metabolism].
EB106_05_06_5	16644	17456	+	PF00378.19	1	14	212	1.1e-35	123.1	0.796813	Enoyl-CoA hydratase/isomerase
EB106_05_06_5	15027	16589	+	cd05966	1	7	497	2e-35	137	0.76	Acetyl-CoA synthetase (also known as acetate-CoA ligase and acetyl-activating enzyme). Acetyl-CoA synthetase (ACS) catalyzes the formation of acetyl-CoA from acetate, CoA, and ATP. Synthesis of acetyl-CoA is carried out in a two-step reaction. In the first step, the enzyme catalyzes the synthesis of acetyl-AMP intermediate from acetate and ATP. In the second step, acetyl-AMP reacts with CoA to produce acetyl-CoA. This enzyme is widely present in all living organisms. The activity of this enzyme is crucial for maintaining the required levels of acetyl-CoA, a key intermediate in many important biosynthetic and catabolic processes. Acetyl-CoA is used in the biosynthesis of glucose, fatty acids, and cholesterol. It can also be used in the production of energy in the citric acid cycle. Eukaryotes typically have two isoforms of acetyl-CoA synthetase, a cytosolic form involved in biosynthetic processes and a mitochondrial form primarily involved in energy generation.
EB106_05_06_5	4124	5443	+	cd14751	1	45	426	5e-35	132	0.92	The periplasmic-binding component of the putative oligosacchride ABC transporter GacHFG; possesses type 2 periplasmic binding fold. This group represents the periplasmic component GacH of an ABC import system. GacH is identified as a maltose/maltodextrin-binding protein with a low affinity for acarbose. Members of this group belong to the type 2 periplasmic-binding fold superfamily. PBP2 proteins are comprised of two globular subdomains connected by a flexible hinge and bind their ligand in the cleft between these domains in a manner resembling a Venus flytrap. The majority of PBP2 proteins function in the uptake of small soluble substrates in eubacteria and archaea. After binding their specific ligand with high affinity, they can interact with a cognate membrane transport complex comprised of two integral membrane domains and two cytoplasmically located ATPase domains. This interaction triggers the ligand translocation across the cytoplasmic membrane energized by ATP hydrolysis.
EB106_05_06_5	16644	17456	+	PRK08252	1	6	261	6e-35	126	0.95	enoyl-CoA hydratase; Provisional
EB106_05_06_5	10281	11324	+	cd08298	1	1	330	6e-35	129	0.94	Cinnamyl alcohol dehydrogenases (CAD). These alcohol dehydrogenases are related to the cinnamyl alcohol dehydrogenases (CAD), members of the medium chain dehydrogenase/reductase family. NAD(P)(H)-dependent oxidoreductases are the major enzymes in the interconversion of alcohols and aldehydes, or ketones. Cinnamyl alcohol dehydrogenases (CAD) reduce cinnamaldehydes to cinnamyl alcohols in the last step of monolignal metabolism in plant cells walls. CAD binds 2 zinc ions and is NADPH- dependent. CAD family members are also found in non-plant species, e.g. in yeast where they have an aldehyde reductase activity. The medium chain dehydrogenases/reductase (MDR)/zinc-dependent alcohol dehydrogenase-like family, which contains the zinc-dependent alcohol dehydrogenase (ADH-Zn) and related proteins, is a diverse group of proteins related to the first identified member, class I mammalian ADH. MDRs display a broad range of activities and are distinguished from the smaller short chain dehydrogenases (~ 250 amino acids vs. the ~ 350 amino acids of the MDR). The MDR proteins have 2 domains: a C-terminal NAD(P) binding-Rossmann fold domain of a beta-alpha form and an N-terminal catalytic domain with distant homology to GroES. The MDR group contains a host of activities, including the founding alcohol dehydrogenase (ADH), quinone reductase, sorbitol dehydrogenase, formaldehyde dehydrogenase, butanediol DH, ketose reductase, cinnamyl reductase, and numerous others. The zinc-dependent alcohol dehydrogenases (ADHs) catalyze the NAD(P)(H)-dependent interconversion of alcohols to aldehydes or ketones. Active site zinc has a catalytic role, while structural zinc aids in stability. ADH-like proteins typically form dimers (typically higher plants, mammals) or tetramers (yeast, bacteria), and generally have 2 tightly bound zinc atoms per subunit. The active site zinc is coordinated by a histidine, two cysteines, and a water molecule. The second zinc seems to play a structural role, affects subunit interactions, and is typically coordinated by 4 cysteines.
EB106_05_06_5	15027	16589	+	cd05908	1	39	502	7e-35	134	0.85	The adenylation domain of nonribosomal peptide synthetases (NRPS) similar to mycosubtilin synthase subunit A (MycA). The adenylation (A) domain of NRPS recognizes a specific amino acid or hydroxy acid and activates it as (amino)-acyl adenylate by hydrolysis of ATP. The activated acyl moiety then forms thioester to the enzyme-bound cofactor phosphopantetheine of a peptidyl carrier protein domain. This family includes NRPS similar to mycosubtilin synthase subunit A (MycA). Mycosubtilin, which is characterized by a beta-amino fatty acid moiety linked to the circular heptapeptide Asn-Tyr-Asn-Gln-Pro-Ser-Asn, belongs to the iturin family of lipopeptide antibiotics. The mycosubtilin synthase subunit A (MycA) combines functional domains derived from peptide synthetases, amino transferases, and fatty acid synthases. Nonribosomal peptide synthetases are large multifunction enzymes that synthesize many therapeutically useful peptides. NRPS has a distinct modular structure in which each module is responsible for the recognition, activation, and, in some cases, modification of a single amino acid residue of the final peptide product. The modules can be subdivided into domains that catalyze specific biochemical reactions.
EB106_05_06_5	4124	5443	+	cd13586	1	45	426	8e-35	132	0.95	The periplasmic-binding component of ABC transport systems specific for maltose and related polysaccharides; possess type 2 periplasmic binding fold. This subfamily represents the periplasmic binding component of ABC transport systems involved in uptake of polysaccharides including maltose, maltodextrin, and cyclodextrin. Members of this family belong to the type 2 periplasmic-binding fold superfamily. PBP2 is comprised of two globular subdomains connected by a flexible hinge and bind their ligand in the cleft between these domains in a manner resembling a Venus flytrap. The majority of PBP2 proteins function in the uptake of small soluble substrates in eubacteria and archaea. After binding their specific ligand with high affinity, they can interact with a cognate membrane transport complex comprised of two integral membrane domains and two cytoplasmically located ATPase domains. This interaction triggers the ligand translocation across the cytoplasmic membrane energized by ATP hydrolysis.
EB106_05_06_5	10281	11324	+	PRK05396	1	1	288	2e-34	128	0.81	L-threonine 3-dehydrogenase; Validated
EB106_05_06_5	16644	17456	+	PRK07657	1	15	219	3e-34	124	0.75	enoyl-CoA hydratase; Provisional
EB106_05_06_5	4124	5443	+	cd13522	1	45	421	4e-34	129	0.96	The periplasmic-binding component of ABC transport systems specific for maltose and related oligosaccharides; possess type 2 periplasmic binding fold. This family represents the periplasmic binding component of ABC transport systems involved in uptake of oligosaccharides including maltose, trehalose, maltodextrin, and cyclodextrin. Members of this family belong to the type 2 periplasmic-binding fold superfamily. PBP2 is comprised of two globular subdomains connected by a flexible hinge and bind their ligand in the cleft between these domains in a manner resembling a Venus flytrap. The majority of PBP2 proteins function in the uptake of small soluble substrates in eubacteria and archaea. After binding their specific ligand with high affinity, they can interact with a cognate membrane transport complex comprised of two integral membrane domains and two cytoplasmically located ATPase domains. This interaction triggers the ligand translocation across the cytoplasmic membrane energized by ATP hydrolysis.
EB106_05_06_5	10281	11324	+	cd05281	1	1	286	1e-33	126	0.81	Threonine dehydrogenase. L-threonine dehydrogenase (TDH) catalyzes the zinc-dependent formation of 2-amino-3-ketobutyrate from L-threonine via NAD(H)- dependent oxidation. THD is a member of the zinc-requiring, medium chain NAD(H)-dependent alcohol dehydrogenase family (MDR). MDRs have a NAD(P)(H)-binding domain in a Rossmann fold of a beta-alpha form. NAD(P)(H)-dependent oxidoreductases are the major enzymes in the interconversion of alcohols and aldehydes, or ketones. The N-terminal region typically has an all-beta catalytic domain. These proteins typically form dimers (typically higher plants, mammals) or tetramers (yeast, bacteria) and have 2 tightly bound zinc atoms per subunit. Sorbitol and aldose reductase are NAD(+) binding proteins of the polyol pathway, which interconverts glucose and fructose.
EB106_05_06_5	15027	16589	+	PRK07867	1	14	508	2e-33	130	0.9	acyl-CoA synthetase; Validated
EB106_05_06_5	15027	16589	+	PRK07768	1	37	440	2e-33	131	0.72	long-chain-fatty-acid--CoA ligase; Validated
EB106_05_06_5	1	735	+	PRK11569	1	1	217	6e-33	121	0.78	transcriptional repressor IclR; Provisional
EB106_05_06_5	16644	17456	+	PRK08258	1	12	201	8e-33	121	0.68	enoyl-CoA hydratase; Provisional
EB106_05_06_5	15027	16589	+	cd05967	1	7	502	8e-33	129	0.79	Propionyl-CoA synthetase (PrpE). PrpE catalyzes the first step of the 2-methylcitric acid cycle for propionate catabolism. It activates propionate to propionyl-CoA in a two-step reaction, which proceeds through a propionyl-AMP intermediate and requires ATP and Mg2+. In Salmonella enterica, the PrpE protein is required for growth of S. enterica on propionate and can substitute for the acetyl-CoA synthetase (Acs) enzyme during growth on acetate. PrpE can also activate acetate, 3HP, and butyrate to their corresponding CoA-thioesters, although with less efficiency.
EB106_05_06_5	1	735	+	PRK10163	1	1	217	2e-32	119	0.79	DNA-binding transcriptional repressor AllR; Provisional
EB106_05_06_5	2605	4053	+	PRK11905	1	18	439	5e-32	128	0.33	bifunctional proline dehydrogenase/pyrroline-5-carboxylate dehydrogenase; Reviewed
EB106_05_06_5	4124	5443	+	cd14747	1	45	367	6e-32	123	0.79	Maltose-binding protein MalE; possesses type 2 periplasmic binding fold. This group includes the periplasmic maltose-binding component of an ABC transport system from the phytopathogen Xanthomonas citri and its related bacterial proteins. Members of this group belong to the type 2 periplasmic-binding fold superfamily. PBP2 proteins are comprised of two globular subdomains connected by a flexible hinge and bind their ligand in the cleft between these domains in a manner resembling a Venus flytrap. The majority of PBP2 proteins function in the uptake of small soluble substrates in eubacteria and archaea. After binding their specific ligand with high affinity, they can interact with a cognate membrane transport complex comprised of two integral membrane domains and two cytoplasmically located ATPase domains. This interaction triggers the ligand translocation across the cytoplasmic membrane energized by ATP hydrolysis.
EB106_05_06_5	2605	4053	+	cd07123	1	11	457	6e-32	125	0.83	Delta(1)-pyrroline-5-carboxylate dehydrogenase, ALDH families 4 and 17. Delta(1)-pyrroline-5-carboxylate dehydrogenase (EC=1.5.1.12 ), families 4 and 17: a proline catabolic enzyme of the aldehyde dehydrogenase (ALDH) protein superfamily. Delta(1)-pyrroline-5-carboxylate dehydrogenase (P5CDH), also known as ALDH4A1 in humans, is a mitochondrial homodimer involved in proline degradation and catalyzes the NAD + -dependent conversion of P5C to glutamate. This is a necessary step in the pathway interconnecting the urea and tricarboxylic acid cycles. The preferred substrate is glutamic gamma-semialdehyde, other substrates include succinic, glutaric and adipic semialdehydes. Also included in this CD is the Aldh17 Drosophila melanogaster (Q9VUC0) P5CDH and similar sequences.
EB106_05_06_5	16644	17456	+	PRK09245	1	6	214	7e-32	118	0.77	enoyl-CoA hydratase; Provisional
EB106_05_06_5	10281	11324	+	cd08263	1	1	316	7e-32	122	0.83	Alcohol dehydrogenases of the MDR family. NAD(P)(H)-dependent oxidoreductases are the major enzymes in the interconversion of alcohols and aldehydes, or ketones. Alcohol dehydrogenase in the liver converts ethanol and NAD+ to acetaldehyde and NADH, while in yeast and some other microorganisms ADH catalyzes the conversion acetaldehyde to ethanol in alcoholic fermentation. ADH is a member of the medium chain alcohol dehydrogenase family (MDR), which have a NAD(P)(H)-binding domain in a Rossmann fold of a beta-alpha form. The NAD(H)-binding region is comprised of 2 structurally similar halves, each of which contacts a mononucleotide. A GxGxxG motif after the first mononucleotide contact half allows the close contact of the coenzyme with the ADH backbone. The N-terminal catalytic domain has a distant homology to GroES. These proteins typically form dimers (typically higher plants, mammals) or tetramers (yeast, bacteria), and have 2 tightly bound zinc atoms per subunit, a catalytic zinc at the active site and a structural zinc in a lobe of the catalytic domain. NAD(H)-binding occurs in the cleft between the catalytic and coenzyme-binding domains at the active site, and coenzyme binding induces a conformational closing of this cleft. Coenzyme binding typically precedes and contributes to substrate binding. In human ADH catalysis, the zinc ion helps coordinate the alcohol, followed by deprotonation of a histidine, the ribose of NAD, a serine, then the alcohol, which allows the transfer of a hydride to NAD+, creating NADH and a zinc-bound aldehyde or ketone. In yeast and some bacteria, the active site zinc binds an aldehyde, polarizing it, and leading to the reverse reaction.
EB106_05_06_5	15027	16589	+	cd05940	1	37	502	8e-32	125	0.92	Fatty acid transport proteins (FATP) play dual roles as fatty acid transporters and its activation enzymes. Fatty acid transport protein (FATP) transports long-chain or very-long-chain fatty acids across the plasma membrane. FATPs also have fatty acid CoA synthetase activity, thus playing dual roles as fatty acid transporters and its activation enzymes. At least five copies of FATPs are identified in mammalian cells. This family also includes prokaryotic FATPs. FATPs are the key players in the trafficking of exogenous fatty acids into the cell and in intracellular fatty acid homeostasis.
EB106_05_06_5	15027	16589	+	PRK05691	1	12	502	8e-32	129	0.12	peptide synthase; Validated
EB106_05_06_5	1	735	+	PF01614.17	1	89	214	8.1e-32	109.7	0.984496	Bacterial transcriptional regulator
EB106_05_06_5	15027	16589	+	PRK05857	1	14	502	1e-31	125	0.85	acyl-CoA synthetase; Validated
EB106_05_06_5	15027	16589	+	cd05909	1	39	497	1e-31	125	0.87	C-terminal domain of the acyl-acyl carrier protein synthetase (also called 2-acylglycerophosphoethanolamine acyltransferase, Aas). Acyl-acyl carrier protein synthase (Aas) is a membrane protein responsible for a minor pathway of incorporating exogenous fatty acids into membrane phospholipids. Its in vitro activity is characterized by the ligation of free fatty acids between 8 and 18 carbons in length to the acyl carrier protein sulfydryl group (ACP-SH) in the presence of ATP and Mg2+. However, its in vivo function is as a 2-acylglycerophosphoethanolamine (2-acyl-GPE) acyltransferase. The reaction occurs in two steps: the acyl chain is first esterified to acyl carrier protein (ACP) via a thioester bond, followed by a second step where the acyl chain is transferred to a 2-acyllysophospholipid, thus completing the transacylation reaction. This model represents the C-terminal domain of the enzyme, which belongs to the class I adenylate-forming enzyme family, including acyl-CoA synthetases.
EB106_05_06_5	2605	4053	+	PRK11904	1	5	439	1e-31	127	0.41	bifunctional proline dehydrogenase/pyrroline-5-carboxylate dehydrogenase; Reviewed
EB106_05_06_5	15027	16589	+	cd05927	1	35	408	2e-31	124	0.64	Eukaryotic long-chain fatty acid CoA synthetase (LC-FACS). The members of this family are eukaryotic fatty acid CoA synthetases that activate fatty acids with chain lengths of 12 to 20. LC-FACS catalyzes the formation of fatty acyl-CoA in a two-step reaction: the formation of a fatty acyl-AMP molecule as an intermediate, and the formation of a fatty acyl-CoA. This is a required step before free fatty acids can participate in most catabolic and anabolic reactions. Organisms tend to have multiple isoforms of LC-FACS genes with multiple splice variants. For example, nine genes are found in Arabidopsis and six genes are expressed in mammalian cells.
EB106_05_06_5	10281	11324	+	cd08266	1	1	329	3e-31	119	0.91	Alcohol dehydrogenases of the MDR family. This group contains proteins related to the zinc-dependent alcohol dehydrogenases. However, while the group has structural zinc site characteristic of these enzymes, it lacks the consensus site for a catalytic zinc. NAD(P)(H)-dependent oxidoreductases are the major enzymes in the interconversion of alcohols and aldehydes, or ketones. Alcohol dehydrogenase in the liver converts ethanol and NAD+ to acetaldehyde and NADH, while in yeast and some other microorganisms ADH catalyzes the conversion acetaldehyde to ethanol in alcoholic fermentation. ADH is a member of the medium chain alcohol dehydrogenase family (MDR), which has a NAD(P)(H)-binding domain in a Rossmann fold of a beta-alpha form. The NAD(H)-binding region is comprised of 2 structurally similar halves, each of which contacts a mononucleotide. A GxGxxG motif after the first mononucleotide contact half allows the close contact of the coenzyme with the ADH backbone. The N-terminal catalytic domain has a distant homology to GroES. These proteins typically form dimers (typically higher plants, mammals) or tetramers (yeast, bacteria), and have 2 tightly bound zinc atoms per subunit, a catalytic zinc at the active site, and a structural zinc in a lobe of the catalytic domain. NAD(H)-binding occurs in the cleft between the catalytic and coenzyme-binding domains at the active site, and coenzyme binding induces a conformational closing of this cleft. Coenzyme binding typically precedes and contributes to substrate binding. In human ADH catalysis, the zinc ion helps coordinate the alcohol, followed by deprotonation of a histidine, the ribose of NAD, a serine, then the alcohol, which allows the transfer of a hydride to NAD+, creating NADH and a zinc-bound aldehyde or ketone. In yeast and some bacteria, the active site zinc binds an aldehyde, polarizing it, and leading to the reverse reaction.
EB106_05_06_5	15027	16589	+	PRK05620	1	59	482	3e-31	124	0.71	long-chain-fatty-acid--CoA ligase; Validated
EB106_05_06_5	2605	4053	+	cd07084	1	49	452	7e-31	121	0.89	ALDH subfamily: NAD(P)+-dependent alpha-ketoglutaric semialdehyde dehydrogenases and plant delta(1)-pyrroline-5-carboxylate dehydrogenase, ALDH family 12-like. ALDH subfamily which includes the NAD(P)+-dependent, alpha-ketoglutaric semialdehyde dehydrogenases (KGSADH, EC 1.2.1.26); plant delta(1)-pyrroline-5-carboxylate dehydrogenase (P5CDH, EC=1.5.1.12 ), ALDH family 12; the N-terminal domain of the MaoC (monoamine oxidase C) dehydratase regulatory protein; and orthologs of MaoC, PaaZ and PaaN, which are putative ring-opening enzymes of the aerobic phenylacetic acid catabolic pathway.
EB106_05_06_5	16644	17456	+	PRK06494	1	14	215	9e-31	115	0.75	enoyl-CoA hydratase; Provisional
EB106_05_06_5	10281	11324	+	cd08245	1	3	329	1e-30	118	0.94	Cinnamyl alcohol dehydrogenases (CAD) and related proteins. Cinnamyl alcohol dehydrogenases (CAD), members of the medium chain dehydrogenase/reductase family, reduce cinnamaldehydes to cinnamyl alcohols in the last step of monolignal metabolism in plant cells walls. CAD binds 2 zinc ions and is NADPH- dependent. CAD family members are also found in non-plant species, e.g. in yeast where they have an aldehyde reductase activity. The medium chain dehydrogenases/reductase (MDR)/zinc-dependent alcohol dehydrogenase-like family, which contains the zinc-dependent alcohol dehydrogenase (ADH-Zn) and related proteins, is a diverse group of proteins related to the first identified member, class I mammalian ADH. MDRs display a broad range of activities and are distinguished from the smaller short chain dehydrogenases (~ 250 amino acids vs. the ~ 350 amino acids of the MDR). The MDR proteins have 2 domains: a C-terminal NAD(P) binding-Rossmann fold domain of a beta-alpha form and an N-terminal catalytic domain with distant homology to GroES. The MDR group contains a host of activities, including the founding alcohol dehydrogenase (ADH), quinone reductase, sorbitol dehydrogenase, formaldehyde dehydrogenase, butanediol DH, ketose reductase, cinnamyl reductase, and numerous others. The zinc-dependent alcohol dehydrogenases (ADHs) catalyze the NAD(P)(H)-dependent interconversion of alcohols to aldehydes, or ketones. Active site zinc has a catalytic role, while structural zinc aids in stability. ADH-like proteins typically form dimers (typically higher plants, mammals) or tetramers (yeast, bacteria), and generally have 2 tightly bound zinc atoms per subunit. The active site zinc is coordinated by a histidine, two cysteines, and a water molecule. The second zinc seems to play a structural role, affects subunit interactions, and is typically coordinated by 4 cysteines.
EB106_05_06_5	7509	8231	+	PRK03837	1	8	222	2e-30	112	0.9	transcriptional regulator NanR; Provisional
EB106_05_06_5	16644	17456	+	PRK06190	1	4	252	3e-30	113	0.95	enoyl-CoA hydratase; Provisional
EB106_05_06_5	10281	11324	+	PRK10083	1	1	337	7e-30	115	0.95	putative oxidoreductase; Provisional
EB106_05_06_5	16644	17456	+	PRK06144	1	4	212	9e-30	112	0.8	enoyl-CoA hydratase; Provisional
EB106_05_06_5	16644	17456	+	PRK09674	1	14	212	1e-29	112	0.75	enoyl-CoA hydratase-isomerase; Provisional
EB106_05_06_5	7509	8231	+	PRK10421	1	14	222	2e-29	111	0.82	DNA-binding transcriptional repressor LldR; Provisional
EB106_05_06_5	16644	17456	+	PRK07854	1	16	217	3e-29	110	0.79	enoyl-CoA hydratase; Provisional
EB106_05_06_5	15027	16589	+	cd05933	1	39	438	3e-29	119	0.64	Bubblegum-like very long-chain fatty acid CoA synthetase (VL-FACS). This family of very long-chain fatty acid CoA synthetase is named bubblegum because Drosophila melanogaster mutant bubblegum (BGM) has elevated levels of very-long-chain fatty acids (VLCFA) caused by a defective gene of this family. The human homolog (hsBG) has been characterized as a very long chain fatty acid CoA synthetase that functions specifically in the brain; hsBG may play a central role in brain VLCFA metabolism and myelinogenesis. VL-FACS is involved in the first reaction step of very long chain fatty acid degradation. It catalyzes the formation of fatty acyl-CoA in a two-step reaction: the formation of a fatty acyl-AMP molecule as an intermediate, and the formation of a fatty acyl-CoA. Free fatty acids must be "activated" to their CoA thioesters before participating in most catabolic and anabolic reactions.
EB106_05_06_5	15027	16589	+	PRK05691	1	14	508	8e-29	119	0.12	peptide synthase; Validated
EB106_05_06_5	7509	8231	+	COG1802	1	1	236	2e-28	106	0.95	DNA-binding transcriptional regulator, GntR family [Transcription].
EB106_05_06_5	15027	16589	+	cd05910	1	37	510	2e-28	115	0.88	Uncharacterized subfamily of fatty acid CoA ligase (FACL). Fatty acyl-CoA ligases catalyze the ATP-dependent activation of fatty acids in a two-step reaction. The carboxylate substrate first reacts with ATP to form an acyl-adenylate intermediate, which then reacts with CoA to produce an acyl-CoA ester. This is a required step before free fatty acids can participate in most catabolic and anabolic reactions.
EB106_05_06_5	16644	17456	+	PRK08259	1	13	201	5e-28	107	0.7	enoyl-CoA hydratase; Provisional
EB106_05_06_5	16644	17456	+	PRK06127	1	2	216	5e-28	108	0.8	enoyl-CoA hydratase; Provisional
EB106_05_06_5	2605	4053	+	cd07129	1	46	452	5e-28	113	0.85	Alpha-Ketoglutaric Semialdehyde Dehydrogenase. Alpha-Ketoglutaric Semialdehyde (KGSA) Dehydrogenase (KGSADH, EC 1.2.1.26) catalyzes the NAD(P)+-dependent conversion of KGSA to alpha-ketoglutarate. This CD contains such sequences as those seen in Azospirillum brasilense, KGSADH-II (D-glucarate/D-galactarate-inducible) and KGSADH-III (hydroxy-L-proline-inducible). Both show similar high substrate specificity for KGSA and different coenzyme specificity; KGSADH-II is NAD+-dependent and KGSADH-III is NADP+-dependent. Also included in this CD is the NADP(+)-dependent aldehyde dehydrogenase from Vibrio harveyi which catalyzes the oxidation of long-chain aliphatic aldehydes to acids.
EB106_05_06_5	16644	17456	+	PRK06210	1	3	213	1e-27	107	0.77	enoyl-CoA hydratase; Provisional
EB106_05_06_5	10281	11324	+	COG0604	1	1	333	2e-27	108	0.93	NADPH:quinone reductase or related Zn-dependent oxidoreductase [Energy production and conversion, General function prediction only].
EB106_05_06_5	10281	11324	+	cd08281	1	9	329	2e-27	109	0.82	Zinc-dependent alcohol dehydrogenases (ADH) and class III ADG (AKA formaldehyde dehydrogenase). NAD(P)(H)-dependent oxidoreductases are the major enzymes in the interconversion of alcohols and aldehydes or ketones. This group contains members identified as zinc dependent alcohol dehydrogenases (ADH), and class III ADG (aka formaldehyde dehydrogenase, FDH). Alcohol dehydrogenase in the liver converts ethanol and NAD+ to acetaldehyde and NADH, while in yeast and some other microorganisms ADH catalyzes the conversion acetaldehyde to ethanol in alcoholic fermentation. NAD(P)(H)-dependent oxidoreductases are the major enzymes in the interconversion of alcohols and aldehydes or ketones. Alcohol dehydrogenase in the liver converts ethanol and NAD+ to acetaldehyde and NADH, while in yeast and some other microorganisms ADH catalyzes the conversion acetaldehyde to ethanol in alcoholic fermentation. Class III ADH are also know as glutathione-dependent formaldehyde dehydrogenase (FDH), which convert aldehydes to the corresponding carboxylic acid and alcohol. ADH is a member of the medium chain alcohol dehydrogenase family (MDR), which have a NAD(P)(H)-binding domain in a Rossmann fold of a beta-alpha form. The NAD(H)-binding region is comprised of 2 structurally similar halves, each of which contacts a mononucleotide. A GxGxxG motif after the first mononucleotide contact half allows the close contact of the coenzyme with the ADH backbone. The N-terminal catalytic domain has a distant homology to GroES. These proteins typically form dimers (typically higher plants, mammals) or tetramers (yeast, bacteria), and have 2 tightly bound zinc atoms per subunit, a catalytic zinc at the active site and a structural zinc in a lobe of the catalytic domain. NAD(H) binding occurs in the cleft between the catalytic and coenzyme-binding domains at the active site, and coenzyme binding induces a conformational closing of this cleft. Coenzyme binding typically precedes and contributes to substrate binding. In human ADH catalysis, the zinc ion helps coordinate the alcohol, followed by deprotonation of a histidine, the ribose of NAD, a serine, then the alcohol, which allows the transfer of a hydride to NAD+, creating NADH and a zinc-bound aldehyde or ketone. In yeast and some bacteria, the active site zinc binds an aldehyde, polarizing it, and leading to the reverse reaction.
EB106_05_06_5	4124	5443	+	COG2182	1	27	376	2e-27	110	0.76	Maltose-binding periplasmic protein MalE [Carbohydrate transport and metabolism].
EB106_05_06_5	4124	5443	+	cd14750	1	53	425	2e-27	110	0.91	The periplasmic-binding component of ABC transport systems specific for trehalose/maltose; possesses type 2 periplasmic binding fold. This group represents the periplasmic trehalose/maltose-binding component of an ABC transport system and related proteins from archaea and bacteria. Members of this group belong to the type 2 periplasmic-binding fold superfamily. PBP2 proteins are comprised of two globular subdomains connected by a flexible hinge and bind their ligand in the cleft between these domains in a manner resembling a Venus flytrap. The majority of PBP2 proteins function in the uptake of small soluble substrates in eubacteria and archaea. After binding their specific ligand with high affinity, they can interact with a cognate membrane transport complex comprised of two integral membrane domains and two cytoplasmically located ATPase domains. This interaction triggers the ligand translocation across the cytoplasmic membrane energized by ATP hydrolysis.
EB106_05_06_5	10281	11324	+	PRK10309	1	1	288	3e-27	108	0.81	galactitol-1-phosphate dehydrogenase; Provisional
EB106_05_06_5	10281	11324	+	PRK09880	1	3	308	8e-27	107	0.85	L-idonate 5-dehydrogenase; Provisional
EB106_05_06_5	12331	13920	+	PF01144.22	1	8	247	9.3e-27	93.7	0.986175	Coenzyme A transferase
EB106_05_06_5	16644	17456	+	PRK05862	1	8	196	1e-26	103	0.72	enoyl-CoA hydratase; Provisional
EB106_05_06_5	10281	11324	+	PRK13771	1	1	307	1e-26	106	0.87	putative alcohol dehydrogenase; Provisional
EB106_05_06_5	10281	11324	+	cd08279	1	1	329	1e-26	106	0.86	Class III alcohol dehydrogenase. Glutathione-dependent formaldehyde dehydrogenases (FDHs, Class III ADH) are members of the zinc-dependent/medium chain alcohol dehydrogenase family. FDH converts formaldehyde and NAD(P) to formate and NAD(P)H. The initial step in this process the spontaneous formation of a S-(hydroxymethyl)glutathione adduct from formaldehyde and glutathione, followed by FDH-mediated oxidation (and detoxification) of the adduct to S-formylglutathione. NAD(P)(H)-dependent oxidoreductases are the major enzymes in the interconversion of alcohols and aldehydes or ketones. Alcohol dehydrogenase in the liver converts ethanol and NAD+ to acetaldehyde and NADH, while in yeast and some other microorganisms ADH catalyzes the conversion acetaldehyde to ethanol in alcoholic fermentation. Class III ADH are also known as glutathione-dependent formaldehyde dehydrogenase (FDH), which convert aldehydes to corresponding carboxylic acid and alcohol. ADH is a member of the medium chain alcohol dehydrogenase family (MDR), which has a NAD(P)(H)-binding domain in a Rossmann fold of an beta-alpha form. The NAD(H)-binding region is comprised of 2 structurally similar halves, each of which contacts a mononucleotide. A GxGxxG motif after the first mononucleotide contact half allows the close contact of the coenzyme with the ADH backbone. The N-terminal catalytic domain has a distant homology to GroES. These proteins typically form dimers (typically higher plants, mammals) or tetramers (yeast, bacteria), and have 2 tightly bound zinc atoms per subunit, a catalytic zinc at the active site and a structural zinc in a lobe of the catalytic domain. NAD(H) binding occurs in the cleft between the catalytic and coenzyme-binding domains at the active site, and coenzyme binding induces a conformational closing of this cleft. Coenzyme binding typically precedes and contributes to substrate binding.
EB106_05_06_5	16644	17456	+	PRK08140	1	6	196	2e-26	103	0.73	enoyl-CoA hydratase; Provisional
EB106_05_06_5	14089	15030	+	cd00950	1	6	275	2e-26	104	0.91	Dihydrodipicolinate synthase (DHDPS). Dihydrodipicolinate synthase (DHDPS) is a key enzyme in lysine biosynthesis. It catalyzes the aldol condensation of L-aspartate-beta- semialdehyde and pyruvate to dihydropicolinic acid via a Schiff base formation between pyruvate and a lysine residue. The functional enzyme is a homotetramer consisting of a dimer of dimers. DHDPS is member of dihydrodipicolinate synthase family that comprises several pyruvate-dependent class I aldolases that use the same catalytic step to catalyze different reactions in different pathways.
EB106_05_06_5	15027	16589	+	PRK13388	1	14	519	2e-26	110	0.88	acyl-CoA synthetase; Provisional
EB106_05_06_5	15027	16589	+	PRK09192	1	36	501	2e-26	111	0.78	acyl-CoA synthetase; Validated
EB106_05_06_5	16644	17456	+	PRK03580	1	1	200	3e-26	102	0.71	carnitinyl-CoA dehydratase; Provisional
EB106_05_06_5	14089	15030	+	PF00701.21	1	6	276	6.6e-26	90.6	0.934256	Dihydrodipicolinate synthetase family
EB106_05_06_5	10281	11324	+	cd08269	1	8	341	7e-26	103	0.94	Alcohol dehydrogenases of the MDR family. The medium chain dehydrogenases/reductase (MDR)/zinc-dependent alcohol dehydrogenase-like family, which contains the zinc-dependent alcohol dehydrogenase (ADH-Zn) and related proteins, is a diverse group of proteins related to the first identified member, class I mammalian ADH. MDRs display a broad range of activities and are distinguished from the smaller short chain dehydrogenases (~ 250 amino acids vs. the ~ 350 amino acids of the MDR). The MDR proteins have 2 domains: a C-terminal NAD(P)-binding Rossmann fold domain of a beta-alpha form and an N-terminal catalytic domain with distant homology to GroES. The MDR group contains a host of activities, including the founding alcohol dehydrogenase (ADH), quinone reductase, sorbitol dehydrogenase, formaldehyde dehydrogenase, butanediol DH, ketose reductase, cinnamyl reductase, and numerous others. The zinc-dependent alcohol dehydrogenases (ADHs) catalyze the NAD(P)(H)-dependent interconversion of alcohols to aldehydes or ketones. Active site zinc has a catalytic role, while structural zinc aids in stability.
EB106_05_06_5	16644	17456	+	PRK08260	1	11	215	2e-25	101	0.69	enoyl-CoA hydratase; Provisional
EB106_05_06_5	10281	11324	+	cd08265	1	3	215	2e-25	103	0.54	Alcohol dehydrogenases of the MDR family. This group resembles the zinc-dependent alcohol dehydrogenase and has the catalytic and structural zinc-binding sites characteristic of this group. The medium chain dehydrogenases/reductase (MDR)/zinc-dependent alcohol dehydrogenase-like family, which contains the zinc-dependent alcohol dehydrogenase (ADH-Zn) and related proteins, is a diverse group of proteins related to the first identified member, class I mammalian ADH. MDRs display a broad range of activities and are distinguished from the smaller short chain dehydrogenases (~ 250 amino acids vs. the ~ 350 amino acids of the MDR). The MDR proteins have 2 domains: a C-terminal NAD(P) binding-Rossmann fold domain of a beta-alpha form and an N-terminal catalytic domain with distant homology to GroES. The MDR group contains a host of activities, including the founding alcohol dehydrogenase (ADH), quinone reductase, sorbitol dehydrogenase, formaldehyde dehydrogenase, butanediol DH, ketose reductase, cinnamyl reductase, and numerous others. The zinc-dependent alcohol dehydrogenases (ADHs) catalyze the NAD(P)(H)-dependent interconversion of alcohols to aldehydes or ketones. Active site zinc has a catalytic role, while structural zinc aids in stability. ADH-like proteins typically form dimers (typically higher plants, mammals) or tetramers (yeast, bacteria), and generally have 2 tightly bound zinc atoms per subunit. The active site zinc is coordinated by a histidine, two cysteines, and a water molecule. The second zinc seems to play a structural role, affects subunit interactions, and is typically coordinated by 4 cysteines. Other MDR members have only a catalytic zinc, and some contain no coordinated zinc.
EB106_05_06_5	15027	16589	+	PRK07824	1	156	502	2e-25	105	0.82	O-succinylbenzoic acid--CoA ligase; Provisional
EB106_05_06_5	2605	4053	+	cd07128	1	7	427	2e-25	106	0.71	N-terminal domain of the monoamine oxidase C dehydratase. The N-terminal domain of the MaoC dehydratase, a monoamine oxidase regulatory protein. Orthologs of MaoC include PaaZ (Escherichia coli) and PaaN (Pseudomonas putida), which are putative ring-opening enzymes of the aerobic phenylacetic acid (PA) catabolic pathway. The C-terminal domain of MaoC has sequence similarity to enoyl-CoA hydratase. Also included in this CD is a novel Burkholderia xenovorans LB400 ALDH of the aerobic benzoate oxidation (box) pathway. This pathway involves first the synthesis of a CoA thio-esterified aromatic acid, with subsequent dihydroxylation and cleavage steps, yielding the CoA thio-esterified aliphatic aldehyde, 3,4-dehydroadipyl-CoA semialdehyde, which is further converted into its corresponding CoA acid by the Burkholderia LB400 ALDH.
EB106_05_06_5	15027	16589	+	PRK10252	1	14	502	2e-25	108	0.37	enterobactin synthase subunit F; Provisional
EB106_05_06_5	15027	16589	+	PRK05691	1	37	516	2e-25	109	0.11	peptide synthase; Validated
EB106_05_06_5	2605	4053	+	PRK11903	1	4	472	3e-25	106	0.87	aldehyde dehydrogenase; Provisional
EB106_05_06_5	15027	16589	+	PRK08279	1	13	479	4e-25	106	0.69	long-chain-acyl-CoA synthetase; Validated
EB106_05_06_5	16644	17456	+	PRK05995	1	6	229	5e-25	99.2	0.85	enoyl-CoA hydratase; Provisional
EB106_05_06_5	16644	17456	+	PRK08150	1	5	201	5e-25	99.3	0.74	enoyl-CoA hydratase; Provisional
EB106_05_06_5	9146	10051	-	PRK10691	1	76	277	6e-25	99	0.89	hypothetical protein; Provisional
EB106_05_06_5	5540	6484	+	COG4209	1	29	311	8e-25	99.3	0.91	ABC-type polysaccharide transport system, permease component [Carbohydrate transport and metabolism].
EB106_05_06_5	10281	11324	+	cd08296	1	1	331	1e-24	100	0.95	Cinnamyl alcohol dehydrogenases (CAD). Cinnamyl alcohol dehydrogenases (CAD), members of the medium chain dehydrogenase/reductase family, reduce cinnamaldehydes to cinnamyl alcohols in the last step of monolignal metabolism in plant cells walls. CAD binds 2 zinc ions and is NADPH- dependent. CAD family members are also found in non-plant species, e.g. in yeast where they have an aldehyde reductase activity. The medium chain dehydrogenases/reductase (MDR)/zinc-dependent alcohol dehydrogenase-like family, which contains the zinc-dependent alcohol dehydrogenase (ADH-Zn) and related proteins, is a diverse group of proteins related to the first identified member, class I mammalian ADH. MDRs display a broad range of activities and are distinguished from the smaller short chain dehydrogenases (~ 250 amino acids vs. the ~ 350 amino acids of the MDR). The MDR proteins have 2 domains: a C-terminal NAD(P) binding-Rossmann fold domain of a beta-alpha form and an N-terminal catalytic domain with distant homology to GroES. The MDR group contains a host of activities, including the founding alcohol dehydrogenase (ADHs), quinone reductase, sorbitol dehydrogenase, formaldehyde dehydrogenase, butanediol DH, ketose reductase, cinnamyl reductase, and numerous others. The zinc-dependent alcohol dehydrogenases (ADHs) catalyze the NAD(P)(H)-dependent interconversion of alcohols to aldehydes or ketones. Active site zinc has a catalytic role, while structural zinc aids in stability. ADH-like proteins typically form dimers (typically higher plants, mammals) or tetramers (yeast, bacteria), and generally have 2 tightly bound zinc atoms per subunit. The active site zinc is coordinated by a histidine, two cysteines, and a water molecule. The second zinc seems to play a structural role, affects subunit interactions, and is typically coordinated by 4 cysteines.
EB106_05_06_5	16644	17456	+	PRK05980	1	1	201	2e-24	97.9	0.74	enoyl-CoA hydratase; Provisional
EB106_05_06_5	14089	15030	+	cd00954	1	6	191	2e-24	98.9	0.64	N-Acetylneuraminic acid aldolase, also called N-acetylneuraminate lyase (NAL). N-Acetylneuraminic acid aldolase, also called N-acetylneuraminate lyase (NAL), which catalyses the reversible aldol reaction of N-acetyl-D-mannosamine and pyruvate to give N-acetyl-D-neuraminic acid (D-sialic acid). It has a widespread application as biocatalyst for the synthesis of sialic acid and its derivatives. This enzyme has been shown to be quite specific for pyruvate as the donor, but flexible to a variety of D- and, to some extent, L-hexoses and pentoses as acceptor substrates. NAL is member of dihydrodipicolinate synthase family that comprises several pyruvate-dependent class I aldolases.
EB106_05_06_5	15027	16589	+	PRK10524	1	7	502	2e-24	105	0.73	propionyl-CoA synthetase; Provisional
EB106_05_06_5	10281	11324	+	COG1062	1	1	342	3e-24	99.2	0.88	Zn-dependent alcohol dehydrogenase [General function prediction only].
EB106_05_06_5	15027	16589	+	PRK09274	1	8	487	3e-24	104	0.83	peptide synthase; Provisional
EB106_05_06_5	16644	17456	+	PRK08139	1	1	201	1e-23	95.8	0.74	enoyl-CoA hydratase; Validated
EB106_05_06_5	2605	4053	+	PRK11809	1	41	439	1e-23	102	0.29	trifunctional transcriptional regulator/proline dehydrogenase/pyrroline-5-carboxylate dehydrogenase; Reviewed
EB106_05_06_5	16644	17456	+	PRK06142	1	11	246	2e-23	95	0.83	enoyl-CoA hydratase; Provisional
EB106_05_06_5	10281	11324	+	cd05283	1	24	331	2e-23	96.8	0.84	Cinnamyl alcohol dehydrogenases (CAD). Cinnamyl alcohol dehydrogenases (CAD), members of the medium chain dehydrogenase/reductase family, reduce cinnamaldehydes to cinnamyl alcohols in the last step of monolignal metabolism in plant cells walls. CAD binds 2 zinc ions and is NADPH- dependent. CAD family members are also found in non-plant species, e.g. in yeast where they have an aldehyde reductase activity. The medium chain dehydrogenases/reductase (MDR)/zinc-dependent alcohol dehydrogenase-like family, which contains the zinc-dependent alcohol dehydrogenase (ADH-Zn) and related proteins, is a diverse group of proteins related to the first identified member, class I mammalian ADH. MDRs display a broad range of activities and are distinguished from the smaller short chain dehydrogenases (~ 250 amino acids vs. the ~ 350 amino acids of the MDR). The MDR proteins have 2 domains: a C-terminal NAD(P) binding-Rossmann fold domain of a beta-alpha form and an N-terminal catalytic domain with distant homology to GroES. The MDR group contains a host of activities, including the founding alcohol dehydrogenase (ADH), quinone reductase, sorbitol dehydrogenase, formaldehyde dehydrogenase, butanediol DH, ketose reductase, cinnamyl reductase, and numerous others. The zinc-dependent alcohol dehydrogenases (ADHs) catalyze the NAD(P)(H)-dependent interconversion of alcohols to aldehydes or ketones. Active site zinc has a catalytic role, while structural zinc aids in stability. ADH-like proteins typically form dimers (typically higher plants, mammals) or tetramers (yeast, bacteria), and generally have 2 tightly bound zinc atoms per subunit. The active site zinc is coordinated by a histidine, two cysteines, and a water molecule. The second zinc seems to play a structural role, affects subunit interactions, and is typically coordinated by 4 cysteines.
EB106_05_06_5	7509	8231	+	PF07729.11	1	101	223	2.5e-23	82.8	1	FCD domain
EB106_05_06_5	16644	17456	+	PRK07509	1	14	218	3e-23	94.2	0.76	enoyl-CoA hydratase; Provisional
EB106_05_06_5	16644	17456	+	PRK07658	1	14	227	3e-23	94.3	0.82	enoyl-CoA hydratase; Provisional
EB106_05_06_5	15027	16589	+	cd05915	1	155	502	3e-23	100	0.67	Fatty acyl-CoA synthetases similar to LC-FACS from Thermus thermophiles. This family includes fatty acyl-CoA synthetases that can activate medium-chain to long-chain fatty acids. They catalyze the ATP-dependent acylation of fatty acids in a two-step reaction. The carboxylate substrate first reacts with ATP to form an acyl-adenylate intermediate, which then reacts with CoA to produce an acyl-CoA ester. Fatty acyl-CoA synthetases are responsible for fatty acid degradation as well as physiological regulation of cellular functions via the production of fatty acyl-CoA esters. The fatty acyl-CoA synthetase from Thermus thermophiles in this family has been shown to catalyze the long-chain fatty acid, myristoyl acid, while another member in this family, the AlkK protein identified in Pseudomonas oleovorans, targets medium chain fatty acids. This family also includes an uncharacterized subgroup of FACS.
EB106_05_06_5	16644	17456	+	PRK09076	1	16	226	6e-23	93.4	0.81	enoyl-CoA hydratase; Provisional
EB106_05_06_5	15027	16589	+	PRK06814	1	16	497	8e-23	100	0.39	acylglycerophosphoethanolamine acyltransferase; Provisional
EB106_05_06_5	16644	17456	+	PRK05981	1	8	201	1e-22	92.5	0.72	enoyl-CoA hydratase; Provisional
EB106_05_06_5	16644	17456	+	PRK07799	1	1	196	1e-22	92.5	0.73	enoyl-CoA hydratase; Provisional
EB106_05_06_5	15027	16589	+	PRK05691	1	13	501	1e-22	100	0.11	peptide synthase; Validated
EB106_05_06_5	10281	11324	+	cd08255	1	48	340	2e-22	93.5	0.89	2-desacetyl-2-hydroxyethyl bacteriochlorophyllide and other MDR family members. This subgroup of the medium chain dehydrogenases/reductase (MDR)/zinc-dependent alcohol dehydrogenase-like family has members identified as 2-desacetyl-2-hydroxyethyl bacteriochlorophyllide A dehydrogenase and alcohol dehydrogenases. The medium chain dehydrogenases/reductase (MDR)/zinc-dependent alcohol dehydrogenase-like family, which contains the zinc-dependent alcohol dehydrogenase (ADH-Zn) and related proteins, is a diverse group of proteins related to the first identified member, class I mammalian ADH. MDRs display a broad range of activities and are distinguished from the smaller short chain dehydrogenases (~ 250 amino acids vs. the ~ 350 amino acids of the MDR). The MDR proteins have 2 domains: a C-terminal NAD(P) binding-Rossmann fold domain of a beta-alpha form and an N-terminal catalytic domain with distant homology to GroES. The MDR group contains a host of activities, including the founding alcohol dehydrogenase (ADH), quinone reductase, sorbitol dehydrogenase, formaldehyde dehydrogenase, butanediol DH, ketose reductase, cinnamyl reductase, and numerous others. The zinc-dependent alcohol dehydrogenases (ADHs) catalyze the NAD(P)(H)-dependent interconversion of alcohols to aldehydes or ketones. Active site zinc has a catalytic role, while structural zinc aids in stability.
EB106_05_06_5	9146	10051	-	PRK12764	1	56	251	3e-22	94.4	0.39	hypothetical protein; Provisional
EB106_05_06_5	15027	16589	+	PRK04813	1	27	500	4e-22	97.3	0.86	D-alanine--poly(phosphoribitol) ligase subunit 1; Provisional
EB106_05_06_5	15027	16589	+	PRK07769	1	37	509	4e-22	97.9	0.71	long-chain-fatty-acid--CoA ligase; Validated
EB106_05_06_5	14089	15030	+	PRK04147	1	3	135	7e-22	91.2	0.46	N-acetylneuraminate lyase; Provisional
EB106_05_06_5	2605	4053	+	PRK11563	1	124	431	7e-22	96.9	0.4	bifunctional aldehyde dehydrogenase/enoyl-CoA hydratase; Provisional
EB106_05_06_5	6488	7351	+	PRK10998	1	77	284	9e-22	90.5	0.7	maltose transporter permease; Provisional
EB106_05_06_5	14089	15030	+	PRK03170	1	6	135	9e-22	90.9	0.41	dihydrodipicolinate synthase; Provisional
EB106_05_06_5	10281	11324	+	PF08240.11	1	24	131	1e-21	76.7	1	Alcohol dehydrogenase GroES-like domain
EB106_05_06_5	16644	17456	+	COG0447	1	14	182	1e-21	89	0.58	1,4-Dihydroxy-2-naphthoyl-CoA synthase [Coenzyme transport and metabolism].
EB106_05_06_5	15027	16589	+	PRK08633	1	26	445	1e-21	96.9	0.36	2-acyl-glycerophospho-ethanolamine acyltransferase; Validated
EB106_05_06_5	15027	16589	+	PRK05851	1	134	497	2e-21	95.2	0.66	long-chain-fatty-acid--[acyl-carrier-protein] ligase; Validated
EB106_05_06_5	16644	17456	+	PRK11423	1	6	217	3e-21	88.5	0.77	methylmalonyl-CoA decarboxylase; Provisional
EB106_05_06_5	10281	11324	+	cd08256	1	1	339	3e-21	90.5	0.91	Alcohol dehydrogenases of the MDR family. This group has the characteristic catalytic and structural zinc-binding sites of the zinc-dependent alcohol dehydrogenases of the MDR family. The medium chain dehydrogenases/reductase (MDR)/zinc-dependent alcohol dehydrogenase-like family, which contains the zinc-dependent alcohol dehydrogenase (ADH-Zn) and related proteins, is a diverse group of proteins related to the first identified member, class I mammalian ADH. MDRs display a broad range of activities and are distinguished from the smaller short chain dehydrogenases (~ 250 amino acids vs. the ~ 350 amino acids of the MDR). The MDR proteins have 2 domains: a C-terminal NAD(P)-binding Rossmann fold domain of a beta-alpha form and an N-terminal catalytic domain with distant homology to GroES. The MDR group contains a host of activities, including the founding alcohol dehydrogenase (ADH), quinone reductase, sorbitol dehydrogenase, formaldehyde dehydrogenase, butanediol DH, ketose reductase, cinnamyl reductase, and numerous others. The zinc-dependent alcohol dehydrogenases (ADHs) catalyze the NAD(P)(H)-dependent interconversion of alcohols to aldehydes or ketones. Active site zinc has a catalytic role, while structural zinc aids in stability.
EB106_05_06_5	16644	17456	+	PRK07938	1	6	200	4e-21	87.7	0.76	enoyl-CoA hydratase; Provisional
EB106_05_06_5	10281	11324	+	cd05289	1	1	329	4e-21	89.9	0.91	alcohol dehydrogenase and quinone reductase-like medium chain degydrogenases/reductases. Members identified as zinc-dependent alcohol dehydrogenases and quinone oxidoreductase. QOR catalyzes the conversion of a quinone + NAD(P)H to a hydroquinone + NAD(P)+. Quinones are cyclic diones derived from aromatic compounds. Membrane bound QOR actin the respiratory chains of bacteria and mitochondria, while soluble QOR acts to protect from toxic quinones (e.g. DT-diaphorase) or as a soluble eye-lens protein in some vertebrates (e.g. zeta-crystalin). QOR reduces quinones through a semi-quinone intermediate via a NAD(P)H-dependent single electron transfer. QOR is a member of the medium chain dehydrogenase/reductase family, but lacks the zinc-binding sites of the prototypical alcohol dehydrogenases of this group. NAD(P)(H)-dependent oxidoreductases are the major enzymes in the interconversion of alcohols and aldehydes, or ketones. Alcohol dehydrogenase in the liver converts ethanol and NAD+ to acetaldehyde and NADH, while in yeast and some other microorganisms ADH catalyzes the conversion acetaldehyde to ethanol in alcoholic fermentation. ADH is a member of the medium chain alcohol dehydrogenase family (MDR), which has a NAD(P)(H)-binding domain in a Rossmann fold of a beta-alpha form. The NAD(H)-binding region is comprised of 2 structurally similar halves, each of which contacts a mononucleotide. A GxGxxG motif after the first mononucleotide contact half allows the close contact of the coenzyme with the ADH backbone. The N-terminal catalytic domain has a distant homology to GroES. These proteins typically form dimers (typically higher plants, mammals) or tetramers (yeast, bacteria), and have 2 tightly bound zinc atoms per subunit, a catalytic zinc at the active site and a structural zinc in a lobe of the catalytic domain. NAD(H) binding occurs in the cleft between the catalytic and coenzyme-binding domains at the active site, and coenzyme binding induces a conformational closing of this cleft. Coenzyme binding typically precedes and contributes to substrate binding. In human ADH catalysis, the zinc ion helps coordinate the alcohol, followed by deprotonation of a histidine, the ribose of NAD, a serine, then the alcohol, which allows the transfer of a hydride to NAD+, creating NADH and a zinc-bound aldehyde or ketone. In yeast and some bacteria, the active site zinc binds an aldehyde, polarizing it, and leading to the reverse reaction.
EB106_05_06_5	12331	13920	+	COG1788	1	6	239	5e-21	90	0.93	Acyl CoA:acetate/3-ketoacid CoA transferase, alpha subunit [Lipid transport and metabolism].
EB106_05_06_5	16644	17456	+	PRK07468	1	13	194	7e-21	87.4	0.68	enoyl-CoA hydratase; Provisional
EB106_05_06_5	15027	16589	+	PRK00174	1	342	461	7e-21	94.1	0.18	acetyl-CoA synthetase; Provisional
EB106_05_06_5	10281	11324	+	cd08286	1	1	331	1e-20	88.8	0.92	formaldehyde dehydrogenase (FDH)-like. This group is related to formaldehyde dehydrogenase (FDH), which is a member of the zinc-dependent/medium chain alcohol dehydrogenase family. This family uses NAD(H) as a cofactor in the interconversion of alcohols and aldehydes, or ketones. Another member is identified as a dihydroxyacetone reductase. Like the zinc-dependent alcohol dehydrogenases (ADH) of the medium chain alcohol dehydrogenase/reductase family (MDR), tetrameric FDHs have a catalytic zinc that resides between the catalytic and NAD(H)binding domains and a structural zinc in a lobe of the catalytic domain. Unlike ADH, where NAD(P)(H) acts as a cofactor, NADH in FDH is a tightly bound redox cofactor (similar to nicotinamide proteins). The medium chain alcohol dehydrogenase family (MDR) has a NAD(P)(H)-binding domain in a Rossmann fold of a beta-alpha form. The N-terminal region typically has an all-beta catalytic domain. These proteins typically form dimers (typically higher plants, mammals) or tetramers (yeast, bacteria), and have 2 tightly bound zinc atoms per subunit.
EB106_05_06_5	7509	8231	+	cd07377	1	12	76	2e-20	81.7	0.99	Winged helix-turn-helix (WHTH) DNA-binding domain of the GntR family of transcriptional regulators. This CD represents the winged HTH DNA-binding domain of the GntR (named after the gluconate operon repressor in Bacillus subtilis) family of bacterial transcriptional regulators and their putative homologs found in eukaryota and archaea. The GntR family has over 6000 members distributed among almost all bacterial species, which is comprised of FadR, HutC, MocR, YtrA, AraR, PlmA, and other subfamilies for the regulation of the most varied biological process. The monomeric proteins of the GntR family are characterized by two function domains: a small highly conserved winged helix-turn-helix prokaryotic DNA binding domain in the N-terminus, and a very diverse regulatory ligand-binding domain in the C-terminus for effector-binding/oligomerization, which provides the basis for the subfamily classifications. Binding of the effector to GntR-like transcriptional regulators is presumed to result in a conformational change that regulates the DNA-binding affinity of the repressor. The GntR-like proteins bind as dimers, where each monomer recognizes a half-site of 2-fold symmetric DNA sequences.
EB106_05_06_5	16644	17456	+	PRK07396	1	8	178	2e-20	86.1	0.59	dihydroxynaphthoic acid synthetase; Validated
EB106_05_06_5	7509	8231	+	smart00895	1	101	222	3e-20	78.6	0.97	This entry represents the C-terminal ligand binding domain of many members of the GntR family. This domain probably binds to a range of effector molecules that regulate the transcription of genes through the action of the N-terminal DNA-binding domain. This domain is found in and that are regulators of sugar biosynthesis operons. Many bacterial transcription regulation proteins bind DNA through a helix-turn-helix (HTH) motif, which can be classified into subfamilies on the basis of sequence similarities. The HTH GntR family has many members distributed among diverse bacterial groups that regulate various biological processes. It was named GntR after the Bacillus subtilis repressor of the gluconate operon. In general, these proteins contain a DNA-binding HTH domain at the N terminus, and an effector binding or oligomerisation domain at the C terminus. The winged-helix DNA-binding domain is well conserved in structure for the whole of the GntR family, and is similar in structure to other transcriptional regulator families. The C-terminal effector-binding and oligomerisation domains are more variable and are consequently used to define the subfamilies. Based on the sequence and structure of the C-terminal domains, the GtnR family can be divided into four major groups, as represented by FadR, HutC, MocR and YtrA, as well as some minor groups such as those represented by AraR and PlmA.
EB106_05_06_5	10281	11324	+	cd08230	1	1	339	4e-20	87.7	0.91	Glucose dehydrogenase. Glucose dehydrogenase (GlcDH), a member of the medium chain dehydrogenase/zinc-dependent alcohol dehydrogenase-like family, catalyzes the NADP(+)-dependent oxidation of glucose to gluconate, the first step in the Entner-Doudoroff pathway, an alternative to or substitute for glycolysis or the pentose phosphate pathway. The medium chain dehydrogenases/reductase (MDR)/zinc-dependent alcohol dehydrogenase-like family, which contains the zinc-dependent alcohol dehydrogenase (ADH-Zn) and related proteins, is a diverse group of proteins related to the first identified member, class I mammalian ADH. MDRs display a broad range of activities and are distinguished from the smaller short chain dehydrogenases (~ 250 amino acids vs. the ~ 350 amino acids of the MDR). The MDR proteins have 2 domains: a C-terminal NAD(P) binding-Rossman fold domain of a beta-alpha form and an N-terminal catalytic domain with distant homology to GroES. The MDR group contains a host of activities, including the founding alcohol dehydrogenase (ADH), quinone reductase, sorbitol dehydrogenase, formaldehyde dehydrogenase, butanediol DH, ketose reductase, cinnamyl reductase, and numerous others. The zinc-dependent alcohol dehydrogenases (ADHs) catalyze the NAD(P)(H)-dependent interconversion of alcohols to aldehydes or ketones. Active site zinc has a catalytic role, while structural zinc aids in stability.
EB106_05_06_5	7509	8231	+	smart00345	1	17	76	5e-20	76.5	1	helix_turn_helix gluconate operon transcriptional repressor.
EB106_05_06_5	16644	17456	+	PRK09120	1	11	226	6e-20	84.7	0.74	p-hydroxycinnamoyl CoA hydratase/lyase; Validated
EB106_05_06_5	15027	16589	+	PRK08308	1	43	497	8e-20	89.7	0.92	acyl-CoA synthetase; Validated
EB106_05_06_5	6488	7351	+	COG1177	1	63	275	9e-20	83.8	0.79	ABC-type spermidine/putrescine transport system, permease component II [Amino acid transport and metabolism].
EB106_05_06_5	16644	17456	+	PRK06495	1	7	213	1e-19	83.6	0.76	enoyl-CoA hydratase; Provisional
EB106_05_06_5	7509	8231	+	PRK09464	1	24	221	3e-19	82	0.78	transcriptional regulator PdhR; Reviewed
EB106_05_06_5	7509	8231	+	PRK09990	1	17	222	6e-19	81	0.82	DNA-binding transcriptional regulator GlcC; Provisional
EB106_05_06_5	15027	16589	+	cd05938	1	39	480	6e-19	87.8	0.76	Fatty acid transport proteins (FATP) including hsFATP2, hsFATP5, and hsFATP6, and similar proteins. Fatty acid transport proteins (FATP) of this family transport long-chain or very-long-chain fatty acids across the plasma membrane. At least five copies of FATPs are identified in mammalian cells. This family includes hsFATP2, hsFATP5, and hsFATP6, and similar proteins. Each FATP has unique patterns of tissue distribution. These FATPs also have fatty acid CoA synthetase activity, thus playing dual roles as fatty acid transporters and its activation enzymes. The hsFATP proteins exist in two splice variants; the b variant, lacking exon 3, has no acyl-CoA synthetase activity. FATPs are key players in the trafficking of exogenous fatty acids into the cell and in intracellular fatty acid homeostasis.
EB106_05_06_5	16644	17456	+	PRK06563	1	16	201	1e-18	80.8	0.7	enoyl-CoA hydratase; Provisional
EB106_05_06_5	6488	7351	+	PRK10973	1	75	281	1e-18	80.9	0.73	glycerol-3-phosphate transporter membrane protein; Provisional
EB106_05_06_5	10281	11324	+	cd08283	1	1	342	1e-18	83.7	0.83	Glutathione-dependent formaldehyde dehydrogenase related proteins, child 1. Members identified as glutathione-dependent formaldehyde dehydrogenase(FDH), a member of the zinc-dependent/medium chain alcohol dehydrogenase family. FDH converts formaldehyde and NAD(P) to formate and NAD(P)H. The initial step in this process the spontaneous formation of a S-(hydroxymethyl)glutathione adduct from formaldehyde and glutathione, followed by FDH-mediated oxidation (and detoxification) of the adduct to S-formylglutathione. MDH family uses NAD(H) as a cofactor in the interconversion of alcohols and aldehydes, or ketones. Like many zinc-dependent alcohol dehydrogenases (ADH) of the medium chain alcohol dehydrogenase/reductase family (MDR), these FDHs form dimers, with 4 zinc ions per dimer. The medium chain alcohol dehydrogenase family (MDR) has a NAD(P)(H)-binding domain in a Rossmann fold of a beta-alpha form. The N-terminal region typically has an all-beta catalytic domain. These proteins typically form dimers (typically higher plants, mammals) or tetramers (yeast, bacteria), and have 2 tightly bound zinc atoms per subunit.
EB106_05_06_5	4124	5443	+	cd13657	1	45	425	1e-18	84.7	0.96	The periplasmic binding component of ABC transport system specific for maltodextrin. This group includes the periplasmic maltodextrin-binding protein of a binding protein-dependent ATP-binding cassette transporter. Maltodextrin is a polysaccharide that is used as a food addtive and can be enzymatically produced from any starch . Members of this group belong to the type 2 periplasmic-binding fold superfamily. PBP2 is comprised of two globular subdomains connected by a flexible hinge and bind their ligand in the cleft between these domains in a manner resembling a Venus flytrap. The majority of PBP2 proteins function in the uptake of small soluble substrates in eubacteria and archaea. After binding their specific ligand with high affinity, they can interact with a cognate membrane transport complex comprised of two integral membrane domains and two cytoplasmically located ATPase domains. This interaction triggers the ligand translocation across the cytoplasmic membrane energized by ATP hydrolysis.
EB106_05_06_5	10281	11324	+	cd05276	1	1	287	2e-18	82.5	0.77	PIG3 p53-inducible quinone oxidoreductase. PIG3 p53-inducible quinone oxidoreductase, a medium chain dehydrogenase/reductase family member, acts in the apoptotic pathway. PIG3 reduces ortho-quinones, but its apoptotic activity has been attributed to oxidative stress generation, since overexpression of PIG3 accumulates reactive oxygen species. PIG3 resembles the MDR family member quinone reductases, which catalyze the reduction of quinone to hydroxyquinone. NAD(P)(H)-dependent oxidoreductases are the major enzymes in the interconversion of alcohols and aldehydes or ketones. Alcohol dehydrogenase in the liver converts ethanol and NAD+ to acetaldehyde and NADH, while in yeast and some other microorganisms ADH catalyzes the conversion acetaldehyde to ethanol in alcoholic fermentation. ADH is a member of the medium chain alcohol dehydrogenase family (MDR), which has a NAD(P)(H)-binding domain in a Rossmann fold of a beta-alpha form. The NAD(H)-binding region is comprised of 2 structurally similar halves, each of which contacts a mononucleotide. A GxGxxG motif after the first mononucleotide contact half allows the close contact of the coenzyme with the ADH backbone. The N-terminal catalytic domain has a distant homology to GroES. These proteins typically form dimers (typically higher plants, mammals) or tetramers (yeast, bacteria), and have 2 tightly bound zinc atoms per subunit, a catalytic zinc at the active site, and a structural zinc in a lobe of the catalytic domain. NAD(H) binding occurs in the cleft between the catalytic and coenzyme-binding domains at the active site, and coenzyme binding induces a conformational closing of this cleft. Coenzyme binding typically precedes and contributes to substrate binding. In human ADH catalysis, the zinc ion helps coordinate the alcohol, followed by deprotonation of a histidine, the ribose of NAD, a serine, then the alcohol, which allows the transfer of a hydride to NAD+, creating NADH and a zinc-bound aldehyde or ketone. In yeast and some bacteria, the active site zinc binds an aldehyde, polarizing it, and leading to the reverse reaction.
EB106_05_06_5	10281	11324	+	cd08287	1	1	308	4e-18	81.6	0.87	formaldehyde dehydrogenase (FDH)-like. This group contains proteins identified as alcohol dehydrogenases and glutathione-dependant formaldehyde dehydrogenases (FDH) of the zinc-dependent/medium chain alcohol dehydrogenase family. The MDR family uses NAD(H) as a cofactor in the interconversion of alcohols and aldehydes, or ketones. FDH converts formaldehyde and NAD to formate and NADH. The initial step in this process the spontaneous formation of a S-(hydroxymethyl)glutathione adduct from formaldehyde and glutathione, followed by FDH-mediated oxidation (and detoxification) of the adduct to S-formylglutathione. The medium chain alcohol dehydrogenase family (MDR) has a NAD(P)(H)-binding domain in a Rossmann fold of a beta-alpha form. The N-terminal region typically has an all-beta catalytic domain. These proteins typically form dimers (typically higher plants, mammals) or tetramers (yeast, bacteria), and have 2 tightly bound zinc atoms per subunit.
EB106_05_06_5	15027	16589	+	cd05943	1	35	513	4e-18	85.4	0.7	Acetoacetyl-CoA synthetase (acetoacetate-CoA ligase, AACS). AACS is a cytosolic ligase that specifically activates acetoacetate to its coenzyme A ester by a two-step reaction. Acetoacetate first reacts with ATP to form an acyl-adenylate intermediate, which then reacts with CoA to produce an acyl-CoA ester. This is the first step of the mevalonate pathway of isoprenoid biosynthesis via isopentenyl diphosphate. Isoprenoids are a large class of compounds found in all living organisms. AACS is widely distributed in bacteria, archaea and eukaryotes. In bacteria, AACS is known to exhibit an important role in the metabolism of poly-b-hydroxybutyrate, an intracellular reserve of organic carbon and chemical energy by some microorganisms. In mammals, AACS influences the rate of ketone body utilization for the formation of physiologically important fatty acids and cholesterol.
EB106_05_06_5	10281	11324	+	cd08264	1	1	334	1e-17	80.1	0.96	Alcohol dehydrogenases of the MDR family. This group resembles the zinc-dependent alcohol dehydrogenases of the medium chain dehydrogenase family. However, this subgroup does not contain the characteristic catalytic zinc site. Also, it contains an atypical structural zinc-binding pattern: DxxCxxCxxxxxxxC. NAD(P)(H)-dependent oxidoreductases are the major enzymes in the interconversion of alcohols and aldehydes, or ketones. Alcohol dehydrogenase in the liver converts ethanol and NAD+ to acetaldehyde and NADH, while in yeast and some other microorganisms ADH catalyzes the conversion acetaldehyde to ethanol in alcoholic fermentation. ADH is a member of the medium chain alcohol dehydrogenase family (MDR), which has a NAD(P)(H)-binding domain in a Rossmann fold of a beta-alpha form. The NAD(H)-binding region is comprised of 2 structurally similar halves, each of which contacts a mononucleotide. A GxGxxG motif after the first mononucleotide contact half allows the close contact of the coenzyme with the ADH backbone. The N-terminal catalytic domain has a distant homology to GroES. These proteins typically form dimers (typically higher plants, mammals) or tetramers (yeast, bacteria), and have 2 tightly bound zinc atoms per subunit, a catalytic zinc at the active site and a structural zinc in a lobe of the catalytic domain. NAD(H)-binding occurs in the cleft between the catalytic and coenzyme-binding domains at the active site, and coenzyme binding induces a conformational closing of this cleft. Coenzyme binding typically precedes and contributes to substrate binding. In human ADH catalysis, the zinc ion helps coordinate the alcohol, followed by deprotonation of a histidine, the ribose of NAD, a serine, then the alcohol, which allows the transfer of a hydride to NAD+, creating NADH and a zinc-bound aldehyde or ketone. In yeast and some bacteria, the active site zinc binds an aldehyde, polarizing it, and leading to the reverse reaction.
EB106_05_06_5	2605	4053	+	cd07121	1	44	412	1e-17	83.1	0.78	Ethanolamine utilization protein EutE-like. Coenzyme A acylating aldehyde dehydrogenase (ACDH), an NAD+ and CoA-dependent acetaldehyde dehydrogenase, acetylating (EC=1.2.1.10), converts acetaldehyde into acetyl-CoA. This CD is limited to such monofunctional enzymes as the Ethanolamine utilization protein, EutE, in Salmonella typhimurium. Mutations in eutE abolish the ability to utilize ethanolamine as a carbon source.
EB106_05_06_5	6488	7351	+	PF00528.21	1	102	278	1.2e-17	64.1	0.962162	Binding-protein-dependent transport system inner membrane component
EB106_05_06_5	7509	8231	+	COG2188	1	17	89	2e-17	75.4	0.31	DNA-binding transcriptional regulator, GntR family [Transcription].
EB106_05_06_5	14089	15030	+	PRK03620	1	6	135	3e-17	78.3	0.42	5-dehydro-4-deoxyglucarate dehydratase; Provisional
EB106_05_06_5	12331	13920	+	COG2057	1	290	513	3e-17	78.5	0.87	Acyl CoA:acetate/3-ketoacid CoA transferase, beta subunit [Lipid transport and metabolism].
EB106_05_06_5	16644	17456	+	PRK07827	1	1	201	4e-17	76.3	0.76	enoyl-CoA hydratase; Provisional
EB106_05_06_5	14089	15030	+	cd00951	1	7	135	4e-17	77.4	0.45	5-dehydro-4-deoxyglucarate dehydratase, also called 5-keto-4-deoxy-glucarate dehydratase (KDGDH). 5-dehydro-4-deoxyglucarate dehydratase, also called 5-keto-4-deoxy-glucarate dehydratase (KDGDH), which is member of dihydrodipicolinate synthase (DHDPS) family that comprises several pyruvate-dependent class I aldolases. The enzyme is involved in glucarate metabolism, and its mechanism presumbly involves a Schiff-base intermediate similar to members of DHDPS family. While in the case of Pseudomonas sp. 5-dehydro-4-deoxy-D-glucarate is degraded by KDGDH to 2,5-dioxopentanoate, in certain species of Enterobacteriaceae it is degraded instead to pyruvate and glycerate.
EB106_05_06_5	15027	16589	+	PRK05850	1	14	441	4e-17	81.9	0.69	acyl-CoA synthetase; Validated
EB106_05_06_5	16644	17456	+	PRK05870	1	8	201	5e-17	75.9	0.76	enoyl-CoA hydratase; Provisional
EB106_05_06_5	10281	11324	+	cd05279	1	13	328	5e-17	79	0.84	Liver alcohol dehydrogenase and related zinc-dependent alcohol dehydrogenases. NAD(P)(H)-dependent oxidoreductases are the major enzymes in the interconversion of alcohols and aldehydes, or ketones. Alcohol dehydrogenase in the liver converts ethanol and NAD+ to acetaldehyde and NADH, while in yeast and some other microorganisms ADH catalyzes the conversion acetaldehyde to ethanol in alcoholic fermentation. There are 7 vertebrate ADH 7 classes, 6 of which have been identified in humans. Class III, glutathione-dependent formaldehyde dehydrogenase, has been identified as the primordial form and exists in diverse species, including plants, micro-organisms, vertebrates, and invertebrates. Class I, typified by liver dehydrogenase, is an evolving form. Gene duplication and functional specialization of ADH into ADH classes and subclasses created numerous forms in vertebrates. For example, the A, B and C (formerly alpha, beta, gamma) human class I subunits have high overall structural similarity, but differ in the substrate binding pocket and therefore in substrate specificity. In human ADH catalysis, the zinc ion helps coordinate the alcohol, followed by deprotonation of a histidine (His-51), the ribose of NAD, a serine (Ser-48), then the alcohol, which allows the transfer of a hydride to NAD+, creating NADH and a zinc-bound aldehyde or ketone. In yeast and some bacteria, the active site zinc binds an aldehyde, polarizing it, and leading to the reverse reaction. ADH is a member of the medium chain alcohol dehydrogenase family (MDR), which has a NAD(P)(H)-binding domain in a Rossmann fold of an beta-alpha form. The NAD(H)-binding region is comprised of 2 structurally similar halves, each of which contacts a mononucleotide. A GxGxxG motif after the first mononucleotide contact half allows the close contact of the coenzyme with the ADH backbone. The N-terminal catalytic domain has a distant homology to GroES. These proteins typically form dimers (typically higher plants, mammals) or tetramers (yeast, bacteria), and have 2 tightly bound zinc atoms per subunit, a catalytic zinc at the active site and a structural zinc in a lobe of the catalytic domain. NAD(H) binding occurs in the cleft between the catalytic and coenzyme-binding domains at the active site, and coenzyme binding induces a conformational closing of this cleft. Coenzyme binding typically precedes and contributes to substrate binding.
EB106_05_06_5	16644	17456	+	PRK07327	1	13	232	7e-17	75.8	0.81	enoyl-CoA hydratase; Provisional
EB106_05_06_5	16644	17456	+	PRK05869	1	15	197	1e-16	74.5	0.82	enoyl-CoA hydratase; Validated
EB106_05_06_5	16644	17456	+	PRK07112	1	14	182	2e-16	74.3	0.64	polyketide biosynthesis enoyl-CoA hydratase; Validated
EB106_05_06_5	16644	17456	+	PRK06072	1	8	200	3e-16	73.7	0.72	enoyl-CoA hydratase; Provisional
EB106_05_06_5	10281	11324	+	cd08253	1	1	305	3e-16	76.1	0.83	Zeta-crystallin with NADP-dependent quinone reductase activity (QOR). Zeta-crystallin is a eye lens protein with NADP-dependent quinone reductase activity (QOR). It has been cited as a structural component in mammalian eyes, but also has homology to quinone reductases in unrelated species. QOR catalyzes the conversion of a quinone and NAD(P)H to a hydroquinone and NAD(P+. Quinones are cyclic diones derived from aromatic compounds. Membrane bound QOR acts in the respiratory chains of bacteria and mitochondria, while soluble QOR acts to protect from toxic quinones (e.g. DT-diaphorase) or as a soluble eye-lens protein in some vertebrates (e.g. zeta-crystalin). QOR reduces quinones through a semi-quinone intermediate via a NAD(P)H-dependent single electron transfer. QOR is a member of the medium chain dehydrogenase/reductase family, but lacks the zinc-binding sites of the prototypical alcohol dehydrogenases of this group. Alcohol dehydrogenase in the liver converts ethanol and NAD+ to acetaldehyde and NADH, while in yeast and some other microorganisms ADH catalyzes the conversion acetaldehyde to ethanol in alcoholic fermentation. ADH is a member of the medium chain alcohol dehydrogenase family (MDR), which has a NAD(P)(H)-binding domain in a Rossmann fold of a beta-alpha form. The NAD(H)-binding region is comprised of 2 structurally similar halves, each of which contacts a mononucleotide. The N-terminal catalytic domain has a distant homology to GroES. These proteins typically form dimers (typically higher plants, mammals) or tetramers (yeast, bacteria), and have 2 tightly bound zinc atoms per subunit, a catalytic zinc at the active site, and a structural zinc in a lobe of the catalytic domain. NAD(H)-binding occurs in the cleft between the catalytic and coenzyme-binding domains at the active site, and coenzyme binding induces a conformational closing of this cleft. Coenzyme binding typically precedes and contributes to substrate binding. In human ADH catalysis, the zinc ion helps coordinate the alcohol, followed by deprotonation of a histidine, the ribose of NAD, a serine, then the alcohol, which allows the transfer of a hydride to NAD+, creating NADH and a zinc-bound aldehyde or ketone. In yeast and some bacteria, the active site zinc binds an aldehyde, polarizing it, and leading to the reverse reaction.
EB106_05_06_5	16644	17456	+	PRK05864	1	15	213	4e-16	73.7	0.7	enoyl-CoA hydratase; Provisional
EB106_05_06_5	5540	6484	+	COG1176	1	29	314	5e-16	73.8	0.97	ABC-type spermidine/putrescine transport system, permease component I [Amino acid transport and metabolism].
EB106_05_06_5	16644	17456	+	PRK08272	1	11	217	5e-16	73.9	0.67	enoyl-CoA hydratase; Provisional
EB106_05_06_5	8382	8561	+	PRK05327	1	1	57	1e-15	65.9	0.27	30S ribosomal protein S4; Validated
EB106_05_06_5	7509	8231	+	PRK10225	1	15	222	1e-15	71.6	0.79	DNA-binding transcriptional repressor UxuR; Provisional
EB106_05_06_5	16644	17456	+	PRK07511	1	5	200	1e-15	72.3	0.74	enoyl-CoA hydratase; Provisional
EB106_05_06_5	4124	5443	+	cd13658	1	46	415	2e-15	75.2	0.9	The periplasmic binding component of ABC transport systems specific for cyclo/maltodextrin; possess the type 2 periplasmic binding fold. This group includes the periplasmic cyclo/maltodextrin-binding protein of Thermoactinomyces vulgaris ATP-binding cassette transporter and related proteins. Cyclodextrins are a family of compounds composed of glucose units connected by 1, 4 glycosidic linkages to form a series of oligosaccharide rings, and their cavity is hydrophibic which allows cyclodextrins to accomodate hydrophobic molecules/moieties in the cavity. Members of this group belong to the type 2 periplasmic-binding fold superfamily. PBP2 is comprised of two globular subdomains connected by a flexible hinge and bind their ligand in the cleft between these domains in a manner resembling a Venus flytrap. The majority of PBP2 proteins function in the uptake of small soluble substrates in eubacteria and archaea. After binding their specific ligand with high affinity, they can interact with a cognate membrane transport complex comprised of two integral membrane domains and two cytoplasmically located ATPase domains. This interaction triggers the ligand translocation across the cytoplasmic membrane energized by ATP hydrolysis.
EB106_05_06_5	7509	8231	+	COG1725	1	17	93	3e-15	67.7	0.61	DNA-binding transcriptional regulator YhcF, GntR family [Transcription].
EB106_05_06_5	5540	6484	+	PRK10561	1	39	313	3e-15	72.2	0.96	glycerol-3-phosphate transporter permease; Provisional
EB106_05_06_5	12331	13920	+	PRK09920	1	6	241	3e-15	73.2	0.94	acetyl-CoA:acetoacetyl-CoA transferase subunit alpha; Provisional
EB106_05_06_5	15027	16589	+	PRK06334	1	39	440	3e-15	76	0.74	long chain fatty acid--[acyl-carrier-protein] ligase; Validated
EB106_05_06_5	15027	16589	+	PRK03584	1	21	498	4e-15	76	0.68	acetoacetyl-CoA synthetase; Provisional
EB106_05_06_5	10281	11324	+	cd08241	1	1	330	6e-15	72.5	0.89	Quinone oxidoreductase (QOR). QOR catalyzes the conversion of a quinone + NAD(P)H to a hydroquinone + NAD(P)+. Quinones are cyclic diones derived from aromatic compounds. Membrane bound QOR acts in the respiratory chains of bacteria and mitochondria, while soluble QOR acts to protect from toxic quinones (e.g. DT-diaphorase) or as a soluble eye-lens protein in some vertebrates (e.g. zeta-crystalin). QOR reduces quinones through a semi-quinone intermediate via a NAD(P)H-dependent single electron transfer. QOR is a member of the medium chain dehydrogenase/reductase family, but lacks the zinc-binding sites of the prototypical alcohol dehydrogenases of this group. NAD(P)(H)-dependent oxidoreductases are the major enzymes in the interconversion of alcohols and aldehydes, or ketones. Alcohol dehydrogenase in the liver converts ethanol and NAD+ to acetaldehyde and NADH, while in yeast and some other microorganisms ADH catalyzes the conversion acetaldehyde to ethanol in alcoholic fermentation. ADH is a member of the medium chain alcohol dehydrogenase family (MDR), which has a NAD(P)(H)-binding domain in a Rossmann fold of a beta-alpha form. The NAD(H)-binding region is comprised of 2 structurally similar halves, each of which contacts a mononucleotide. A GxGxxG motif after the first mononucleotide contact half allows the close contact of the coenzyme with the ADH backbone. The N-terminal catalytic domain has a distant homology to GroES. These proteins typically form dimers (typically higher plants, mammals) or tetramers (yeast, bacteria), and have 2 tightly bound zinc atoms per subunit, a catalytic zinc at the active site, and a structural zinc in a lobe of the catalytic domain. NAD(H)-binding occurs in the cleft between the catalytic and coenzyme-binding domains at the active site, and coenzyme binding induces a conformational closing of this cleft. Coenzyme binding typically precedes and contributes to substrate binding. In human ADH catalysis, the zinc ion helps coordinate the alcohol, followed by deprotonation of a histidine, the ribose of NAD, a serine, then the alcohol, which allows the transfer of a hydride to NAD+, creating NADH and a zinc-bound aldehyde or ketone. In yeast and some bacteria, the active site zinc binds an aldehyde, polarizing it, and leading to the reverse reaction.
EB106_05_06_5	5540	6484	+	PF00528.21	1	107	309	7.5e-15	55	0.940541	Binding-protein-dependent transport system inner membrane component
EB106_05_06_5	16644	17456	+	PRK11154	1	13	197	1e-14	71.1	0.25	multifunctional fatty acid oxidation complex subunit alpha; Reviewed
EB106_05_06_5	16644	17456	+	PRK07260	1	8	201	2e-14	68.6	0.76	enoyl-CoA hydratase; Provisional
EB106_05_06_5	16644	17456	+	PRK08321	1	13	212	2e-14	69.7	0.63	naphthoate synthase; Validated
EB106_05_06_5	2605	4053	+	PRK15398	1	45	412	2e-14	72.6	0.7	aldehyde dehydrogenase EutE; Provisional
EB106_05_06_5	10281	11324	+	cd08278	1	2	287	5e-14	69.8	0.72	Benzyl alcohol dehydrogenase. Benzyl alcohol dehydrogenase is similar to liver alcohol dehydrogenase, but has some amino acid substitutions near the active site, which may determine the enzyme's specificity of oxidizing aromatic substrates. Also known as aryl-alcohol dehydrogenases, they catalyze the conversion of an aromatic alcohol + NAD+ to an aromatic aldehyde + NADH + H+. NAD(P)(H)-dependent oxidoreductases are the major enzymes in the interconversion of alcohols and aldehydes, or ketones. Alcohol dehydrogenase in the liver converts ethanol and NAD+ to acetaldehyde and NADH, while in yeast and some other microorganisms ADH catalyzes the conversion acetaldehyde to ethanol in alcoholic fermentation. ADH is a member of the medium chain alcohol dehydrogenase family (MDR), which has a NAD(P)(H)-binding domain in a Rossmann fold of a beta-alpha form. The NAD(H)-binding region is comprised of 2 structurally similar halves, each of which contacts a mononucleotide. A GxGxxG motif after the first mononucleotide contact half allows the close contact of the coenzyme with the ADH backbone. The N-terminal catalytic domain has a distant homology to GroES. These proteins typically form dimers (typically higher plants, mammals) or tetramers (yeast, bacteria), and have 2 tightly bound zinc atoms per subunit, a catalytic zinc at the active site and a structural zinc in a lobe of the catalytic domain. NAD(H) binding occurs in the cleft between the catalytic and coenzyme-binding domains at the active site, and coenzyme binding induces a conformational closing of this cleft. Coenzyme binding typically precedes and contributes to substrate binding. In human ADH catalysis, the zinc ion helps coordinate the alcohol, followed by deprotonation of a histidine, the ribose of NAD, a serine, then the alcohol, which allows the transfer of a hydride to NAD+, creating NADH and a zinc-bound aldehyde or ketone. In yeast and some bacteria, the active site zinc binds an aldehyde, polarizing it, and leading to the reverse reaction.
EB106_05_06_5	10281	11324	+	cd08243	1	1	309	6e-14	69.6	0.87	Quinone oxidoreductase (QOR). NAD(P)(H)-dependent oxidoreductases are the major enzymes in the interconversion of alcohols and aldehydes, or ketones. The medium chain alcohol dehydrogenase family (MDR) have a NAD(P)(H)-binding domain in a Rossmann fold of a beta-alpha form. The N-terminal region typically has an all-beta catalytic domain. These proteins typically form dimers (typically higher plants, mammals) or tetramers (yeast, bacteria), and have 2 tightly bound zinc atoms per subunit.
EB106_05_06_5	15027	16589	+	cd05937	1	37	479	7e-14	71.3	0.83	Uncharacterized subfamily of bifunctional fatty acid transporter/very-long-chain acyl-CoA synthetase in fungi. Fatty acid transport protein (FATP) transports long-chain or very-long-chain fatty acids across the plasma membrane. FATPs also have fatty acid CoA synthetase activity, thus playing dual roles as fatty acid transporters and its activation enzymes. FATPs are the key players in the trafficking of exogenous fatty acids into the cell and in intracellular fatty acid homeostasis. Members of this family are fungal FATPs, including FAT1 from Cochliobolus heterostrophus.
EB106_05_06_5	15027	16589	+	PRK12476	1	11	501	7e-14	71.7	0.76	putative fatty-acid--CoA ligase; Provisional
EB106_05_06_5	7509	8231	+	PRK11523	1	17	222	1e-13	66	0.8	DNA-binding transcriptional repressor ExuR; Provisional
EB106_05_06_5	16644	17456	+	PRK07659	1	8	129	6e-13	64.7	0.45	enoyl-CoA hydratase; Provisional
EB106_05_06_5	15027	16589	+	PRK08043	1	111	446	7e-13	69	0.41	bifunctional acyl-[acyl carrier protein] synthetase/2-acylglycerophosphoethanolamine acyltransferase; Validated
EB106_05_06_5	16644	17456	+	PRK08290	1	8	215	9e-13	64.6	0.7	enoyl-CoA hydratase; Provisional
EB106_05_06_5	10281	11324	+	cd08275	1	2	262	9e-13	66.1	0.66	Medium chain dehydrogenases/reductase (MDR)/zinc-dependent alcohol dehydrogenase-like family. This group is a member of the medium chain dehydrogenases/reductase (MDR)/zinc-dependent alcohol dehydrogenase-like family, but lacks the zinc-binding sites of the zinc-dependent alcohol dehydrogenases. The medium chain dehydrogenases/reductase (MDR)/zinc-dependent alcohol dehydrogenase-like family, which contains the zinc-dependent alcohol dehydrogenase (ADH-Zn) and related proteins, is a diverse group of proteins related to the first identified member, class I mammalian ADH. MDRs display a broad range of activities and are distinguished from the smaller short chain dehydrogenases (~ 250 amino acids vs. the ~ 350 amino acids of the MDR). The MDR proteins have 2 domains: a C-terminal NAD(P)-binding Rossmann fold domain of a beta-alpha form and an N-terminal catalytic domain with distant homology to GroES. The MDR group contains a host of activities, including the founding alcohol dehydrogenase (ADH), quinone reductase, sorbitol dehydrogenase, formaldehyde dehydrogenase, butanediol DH, ketose reductase, cinnamyl reductase, and numerous others. The zinc-dependent alcohol dehydrogenases (ADHs) catalyze the NAD(P)(H)-dependent interconversion of alcohols to aldehydes or ketones. Active site zinc has a catalytic role, while structural zinc aids in stability. ADH-like proteins typically form dimers (typically higher plants, mammals) or tetramers (yeast, bacteria), and generally have 2 tightly bound zinc atoms per subunit. The active site zinc is coordinated by a histidine, two cysteines, and a water molecule. The second zinc seems to play a structural role, affects subunit interactions, and is typically coordinated by 4 cysteines.
EB106_05_06_5	15027	16589	+	cd05921	1	34	396	1e-12	68	0.62	Feruloyl-CoA synthetase (FCS). Feruloyl-CoA synthetase is an essential enzyme in the feruloyl acid degradation pathway and enables some proteobacteria to grow on media containing feruloyl acid as the sole carbon source. It catalyzes the transfer of CoA to the carboxyl group of ferulic acid, which then forms feruloyl-CoA in the presence of ATP and Mg2. The resulting feruloyl-CoA is further degraded to vanillin and acetyl-CoA. Feruloyl-CoA synthetase (FCS) is a subfamily of the adenylate-forming enzymes superfamily.
EB106_05_06_5	9146	10051	-	PRK15203	1	77	249	2e-12	64.7	0.38	4-hydroxyphenylacetate degradation bifunctional isomerase/decarboxylase; Provisional
EB106_05_06_5	10281	11324	+	cd05282	1	9	331	2e-12	65	0.88	2-enoyl thioester reductase-like. 2-enoyl thioester reductase (ETR) catalyzes the NADPH-dependent conversion of trans-2-enoyl acyl carrier protein/coenzyme A (ACP/CoA) to acyl-(ACP/CoA) in fatty acid synthesis. 2-enoyl thioester reductase activity has been linked in Candida tropicalis as essential in maintaining mitiochondrial respiratory function. This ETR family is a part of the medium chain dehydrogenase/reductase family, but lack the zinc coordination sites characteristic of the alcohol dehydrogenases in this family. NAD(P)(H)-dependent oxidoreductases are the major enzymes in the interconversion of alcohols and aldehydes, or ketones. Alcohol dehydrogenase in the liver converts ethanol and NAD+ to acetaldehyde and NADH, while in yeast and some other microorganisms ADH catalyzes the conversion acetaldehyde to ethanol in alcoholic fermentation. ADH is a member of the medium chain alcohol dehydrogenase family (MDR), which has a NAD(P)(H)-binding domain in a Rossmann fold of a beta-alpha form. The NAD(H)-binding region is comprised of 2 structurally similar halves, each of which contacts a mononucleotide. The N-terminal catalytic domain has a distant homology to GroES. These proteins typically form dimers (typically higher plants, mammals) or tetramers (yeast, bacteria), and have 2 tightly bound zinc atoms per subunit, a catalytic zinc at the active site and a structural zinc in a lobe of the catalytic domain. NAD(H) binding occurs in the cleft between the catalytic and coenzyme-binding domains at the active site, and coenzyme binding induces a conformational closing of this cleft. Coenzyme binding typically precedes and contributes to substrate binding. Candida tropicalis enoyl thioester reductase (Etr1p) catalyzes the NADPH-dependent reduction of trans-2-enoyl thioesters in mitochondrial fatty acid synthesis. Etr1p forms homodimers with each subunit containing a nucleotide-binding Rossmann fold domain and a catalytic domain.
EB106_05_06_5	7509	8231	+	PRK09764	1	17	76	4e-12	61.4	0.25	DNA-binding transcriptional repressor MngR; Provisional
EB106_05_06_5	10281	11324	+	cd08273	1	6	331	5e-12	63.8	0.84	Medium chain dehydrogenases/reductase (MDR)/zinc-dependent alcohol dehydrogenase-like family. This group is a member of the medium chain dehydrogenases/reductase (MDR)/zinc-dependent alcohol dehydrogenase-like family, but lacks the zinc-binding sites of the zinc-dependent alcohol dehydrogenases. The medium chain dehydrogenases/reductase (MDR)/zinc-dependent alcohol dehydrogenase-like family, which contains the zinc-dependent alcohol dehydrogenase (ADH-Zn) and related proteins, is a diverse group of proteins related to the first identified member, class I mammalian ADH. MDRs display a broad range of activities and are distinguished from the smaller short chain dehydrogenases (~ 250 amino acids vs. the ~ 350 amino acids of the MDR). The MDR proteins have 2 domains: a C-terminal NAD(P)-binding Rossmann fold domain of a beta-alpha form and an N-terminal catalytic domain with distant homology to GroES. The MDR group contains a host of activities, including the founding alcohol dehydrogenase (ADH), quinone reductase, sorbitol dehydrogenase, formaldehyde dehydrogenase, butanediol DH, ketose reductase, cinnamyl reductase, and numerous others. The zinc-dependent alcohol dehydrogenases (ADHs) catalyze the NAD(P)(H)-dependent interconversion of alcohols to aldehydes or ketones. Active site zinc has a catalytic role, while structural zinc aids in stability. ADH-like proteins typically form dimers (typically higher plants, mammals) or tetramers (yeast, bacteria), and generally have 2 tightly bound zinc atoms per subunit. The active site zinc is coordinated by a histidine, two cysteines, and a water molecule. The second zinc seems to play a structural role, affects subunit interactions, and is typically coordinated by 4 cysteines.
EB106_05_06_5	10281	11324	+	cd08285	1	1	339	5e-12	64.2	0.85	NADP(H)-dependent alcohol dehydrogenases. This group is predominated by atypical alcohol dehydrogenases; they exist as tetramers and exhibit specificity for NADP(H) as a cofactor in the interconversion of alcohols and aldehydes, or ketones. Like other zinc-dependent alcohol dehydrogenases (ADH) of the medium chain alcohol dehydrogenase/reductase family (MDR), tetrameric ADHs have a catalytic zinc that resides between the catalytic and NAD(H)binding domains; however, they do not have and a structural zinc in a lobe of the catalytic domain. The medium chain alcohol dehydrogenase family (MDR) has a NAD(P)(H)-binding domain in a Rossmann fold of a beta-alpha form. The N-terminal region typically has an all-beta catalytic domain. These proteins typically form dimers (typically higher plants, mammals) or tetramers (yeast, bacteria), and have 2 tightly bound zinc atoms per subunit.
EB106_05_06_5	4124	5443	+	cd13580	1	42	343	6e-12	65	0.6	Periplasmic-binding component of alginate-specific ABC uptake system-like; contains the type 2 periplasmic binding fold. This subgroup includes uncharacterized periplasmic-binding proteins that are closely related to high molecular weight (HMW) alginate bining proteins (AlgQ1 and AlgQ2) found in gram-negative soil bacteria. The HMW alginate uptake system is composed of a novel pit formed on the cell surface and a pit-dependent ATP-binding cassette (ABC) transporter in the inner membrane. The transportation of HMW alginate from the pit to the ABC transporter is mediated by periplasmic HMW alginate-binding proteins (AlgQ1 and AlgQ2). Alginate is an anionic polysaccharide that is made up of alpha-L-mannuronate and its 5'-epimer, alpha-L-guluronate. Alginate is present in the cell walls of brown seaweeds, where it forms a viscous gum by binding water. Alginate is also produced by two bacteria genera Pseudomonas and Azotobacter. AlgQ1 and AlgQ2 belong to the type 2 periplasmic-binding fold superfamily. PBP2 is comprised of two globular subdomains connected by a flexible hinge and bind their ligand in the cleft between these domains in a manner resembling a Venus flytrap. However, unlike other bacterial periplasmic-binding proteins that deliver small solutes to ABC transporters, AlgQ1/2 can bind a macromolecule and may have specificity for either sugar or a certain type of polysaccharide.
EB106_05_06_5	15027	16589	+	PRK08180	1	26	396	6e-12	65.7	0.55	feruloyl-CoA synthase; Reviewed
EB106_05_06_5	16644	17456	+	PRK06023	1	13	203	9e-12	61.3	0.75	enoyl-CoA hydratase; Provisional
EB106_05_06_5	16644	17456	+	PRK11730	1	12	198	1e-11	62.2	0.26	multifunctional fatty acid oxidation complex subunit alpha; Reviewed
EB106_05_06_5	10281	11324	+	cd08271	1	1	270	1e-11	63.1	0.73	Medium chain dehydrogenases/reductase (MDR)/zinc-dependent alcohol dehydrogenase-like family. This group is a member of the medium chain dehydrogenases/reductase (MDR)/zinc-dependent alcohol dehydrogenase-like family, but lacks the zinc-binding sites of the zinc-dependent alcohol dehydrogenases. The medium chain dehydrogenases/reductase (MDR)/zinc-dependent alcohol dehydrogenase-like family, which contains the zinc-dependent alcohol dehydrogenase (ADH-Zn) and related proteins, is a diverse group of proteins related to the first identified member, class I mammalian ADH. MDRs display a broad range of activities and are distinguished from the smaller short chain dehydrogenases (~ 250 amino acids vs. the ~ 350 amino acids of the MDR). The MDR proteins have 2 domains: a C-terminal NAD(P)-binding Rossmann fold domain of a beta-alpha form and an N-terminal catalytic domain with distant homology to GroES. The MDR group contains a host of activities, including the founding alcohol dehydrogenase (ADH), quinone reductase, sorbitol dehydrogenase, formaldehyde dehydrogenase, butanediol DH, ketose reductase, cinnamyl reductase, and numerous others. The zinc-dependent alcohol dehydrogenases (ADHs) catalyze the NAD(P)(H)-dependent interconversion of alcohols to aldehydes or ketones. Active site zinc has a catalytic role, while structural zinc aids in stability. ADH-like proteins typically form dimers (typically higher plants, mammals) or tetramers (yeast, bacteria), and generally have 2 tightly bound zinc atoms per subunit. The active site zinc is coordinated by a histidine, two cysteines, and a water molecule. The second zinc seems to play a structural role, affects subunit interactions, and is typically coordinated by 4 cysteines.
EB106_05_06_5	5540	6484	+	COG1178	1	34	313	2e-11	61.5	0.5	ABC-type Fe3+ transport system, permease component [Inorganic ion transport and metabolism].
EB106_05_06_5	10281	11324	+	cd08274	1	1	307	2e-11	62.3	0.78	Medium chain dehydrogenases/reductase (MDR)/zinc-dependent alcohol dehydrogenase-like family. This group is a member of the medium chain dehydrogenases/reductase (MDR)/zinc-dependent alcohol dehydrogenase-like family, but lacks the zinc-binding sites of the zinc-dependent alcohol dehydrogenases. The medium chain dehydrogenases/reductase (MDR)/zinc-dependent alcohol dehydrogenase-like family, which contains the zinc-dependent alcohol dehydrogenase (ADH-Zn) and related proteins, is a diverse group of proteins related to the first identified member, class I mammalian ADH. MDRs display a broad range of activities and are distinguished from the smaller short chain dehydrogenases (~ 250 amino acids vs. the ~ 350 amino acids of the MDR). The MDR proteins have 2 domains: a C-terminal NAD(P)-binding Rossmann fold domain of a beta-alpha form and an N-terminal catalytic domain with distant homology to GroES. The MDR group contains a host of activities, including the founding alcohol dehydrogenase (ADH), quinone reductase, sorbitol dehydrogenase, formaldehyde dehydrogenase, butanediol DH, ketose reductase, cinnamyl reductase, and numerous others. The zinc-dependent alcohol dehydrogenases (ADHs) catalyze the NAD(P)(H)-dependent interconversion of alcohols to aldehydes or ketones. Active site zinc has a catalytic role, while structural zinc aids in stability. ADH-like proteins typically form dimers (typically higher plants, mammals) or tetramers (yeast, bacteria), and generally have 2 tightly bound zinc atoms per subunit. The active site zinc is coordinated by a histidine, two cysteines, and a water molecule. The second zinc seems to play a structural role, affects subunit interactions, and is typically coordinated by 4 cysteines.
EB106_05_06_5	10281	11324	+	PRK09422	1	1	331	2e-11	62.4	0.93	ethanol-active dehydrogenase/acetaldehyde-active reductase; Provisional
EB106_05_06_5	2605	4053	+	cd07077	1	47	272	3e-11	63	0.53	NAD(P)+-dependent aldehyde dehydrogenase-like (ALDH-like) family. The aldehyde dehydrogenase-like (ALDH-like) group of the ALDH superfamily of NAD(P)+-dependent enzymes which, in general, oxidize a wide range of endogenous and exogenous aliphatic and aromatic aldehydes to their corresponding carboxylic acids and play an important role in detoxification. This group includes families ALDH18, ALDH19, and ALDH20 and represents such proteins as gamma-glutamyl phosphate reductase, LuxC-like acyl-CoA reductase, and coenzyme A acylating aldehyde dehydrogenase. All of these proteins have a conserved cysteine that aligns with the catalytic cysteine of the ALDH group.
EB106_05_06_5	10281	11324	+	cd08277	1	9	287	4e-11	61.2	0.73	Liver alcohol dehydrogenase. NAD(P)(H)-dependent oxidoreductases are the major enzymes in the interconversion of alcohols and aldehydes, or ketones. Alcohol dehydrogenase in the liver converts ethanol and NAD+ to acetaldehyde and NADH, while in yeast and some other microorganisms ADH catalyzes the conversion acetaldehyde to ethanol in alcoholic fermentation. There are 7 vertebrate ADH 7 classes, 6 of which have been identified in humans. Class III, glutathione-dependent formaldehyde dehydrogenase, has been identified as the primordial form and exists in diverse species, including plants, micro-organisms, vertebrates, and invertebrates. Class I, typified by liver dehydrogenase, is an evolving form. Gene duplication and functional specialization of ADH into ADH classes and subclasses created numerous forms in vertebrates. For example, the A, B and C (formerly alpha, beta, gamma) human class I subunits have high overall structural similarity, but differ in the substrate binding pocket and therefore in substrate specificity. In human ADH catalysis, the zinc ion helps coordinate the alcohol, followed by deprotonation of a histidine (His-51), the ribose of NAD, a serine (Ser-48) , then the alcohol, which allows the transfer of a hydride to NAD+, creating NADH and a zinc-bound aldehyde or ketone. In yeast and some bacteria, the active site zinc binds an aldehyde, polarizing it, and leading to the reverse reaction. ADH is a member of the medium chain alcohol dehydrogenase family (MDR), which has a NAD(P)(H)-binding domain in a Rossmann fold of an beta-alpha form. The NAD(H)-binding region is comprised of 2 structurally similar halves, each of which contacts a mononucleotide. A GxGxxG motif after the first mononucleotide contact half allows the close contact of the coenzyme with the ADH backbone. The N-terminal catalytic domain has a distant homology to GroES. These proteins typically form dimers (typically higher plants, mammals) or tetramers (yeast, bacteria), and have 2 tightly bound zinc atoms per subunit, a catalytic zinc at the active site and a structural zinc in a lobe of the catalytic domain. NAD(H) binding occurs in the cleft between the catalytic and coenzyme-binding domains at the active site, and coenzyme binding induces a conformational closing of this cleft. Coenzyme binding typically precedes and contributes to substrate binding.
EB106_05_06_5	10281	11324	+	cd08268	1	1	306	5e-11	60.7	0.84	Medium chain dehydrogenases/reductase (MDR)/zinc-dependent alcohol dehydrogenase-like family. This group is a member of the medium chain dehydrogenases/reductase (MDR)/zinc-dependent alcohol dehydrogenase-like family, but lacks the zinc-binding sites of the zinc-dependent alcohol dehydrogenases. The medium chain dehydrogenases/reductase (MDR)/zinc-dependent alcohol dehydrogenase-like family, which contains the zinc-dependent alcohol dehydrogenase (ADH-Zn) and related proteins, is a diverse group of proteins related to the first identified member, class I mammalian ADH. MDRs display a broad range of activities and are distinguished from the smaller short chain dehydrogenases (~ 250 amino acids vs. the ~ 350 amino acids of the MDR). The MDR proteins have 2 domains: a C-terminal NAD(P)-binding Rossmann fold domain of a beta-alpha form and an N-terminal catalytic domain with distant homology to GroES. The MDR group contains a host of activities, including the founding alcohol dehydrogenase (ADH), quinone reductase, sorbitol dehydrogenase, formaldehyde dehydrogenase, butanediol DH, ketose reductase, cinnamyl reductase, and numerous others. The zinc-dependent alcohol dehydrogenases (ADHs) catalyze the NAD(P)(H)-dependent interconversion of alcohols to aldehydes or ketones. Active site zinc has a catalytic role, while structural zinc aids in stability. ADH-like proteins typically form dimers (typically higher plants, mammals) or tetramers (yeast, bacteria), and generally have 2 tightly bound zinc atoms per subunit. The active site zinc is coordinated by a histidine, two cysteines, and a water molecule. The second zinc seems to play a structural role, affects subunit interactions, and is typically coordinated by 4 cysteines.
EB106_05_06_5	10281	11324	+	cd08238	1	1	242	8e-11	60.5	0.53	L-sorbose-1-phosphate reductase. L-sorbose-1-phosphate reductase, a member of the MDR family, catalyzes the NADPH-dependent conversion of l-sorbose 1-phosphate to d-glucitol 6-phosphate in the metabolism of L-sorbose to (also converts d-fructose 1-phosphate to d-mannitol 6-phosphate). The medium chain dehydrogenases/reductase (MDR)/zinc-dependent alcohol dehydrogenase-like family, which contains the zinc-dependent alcohol dehydrogenase (ADH-Zn) and related proteins, is a diverse group of proteins related to the first identified member, class I mammalian ADH. MDRs display a broad range of activities and are distinguished from the smaller short chain dehydrogenases (~ 250 amino acids vs. the ~ 350 amino acids of the MDR). The MDR proteins have 2 domains: a C-terminal NAD(P) binding-Rossmann fold domain of an beta-alpha form and an N-terminal catalytic domain with distant homology to GroES. The MDR group contains a host of activities, including the founding alcohol dehydrogenase (ADH), quinone reductase, sorbitol dehydrogenase, formaldehyde dehydrogenase, butanediol DH, ketose reductase, cinnamyl reductase, and numerous others. The zinc-dependent alcohol dehydrogenases (ADHs) catalyze the NAD(P)(H)-dependent interconversion of alcohols to aldehydes or ketones. Active site zinc has a catalytic role, while structural zinc aids in stability.
EB106_05_06_5	16644	17456	+	PRK12478	1	11	216	9e-11	58.8	0.67	enoyl-CoA hydratase; Provisional
EB106_05_06_5	10281	11324	+	cd08282	1	1	207	1e-10	59.5	0.53	Pseudomonas putida aldehyde-dismutating formaldehyde dehydrogenase (PFDH). Formaldehyde dehydrogenase (FDH) is a member of the zinc-dependent/medium chain alcohol dehydrogenase family. Unlike typical FDH, Pseudomonas putida aldehyde-dismutating FDH (PFDH) is glutathione-independent. PFDH converts 2 molecules of aldehydes to corresponding carboxylic acid and alcohol. MDH family uses NAD(H) as a cofactor in the interconversion of alcohols and aldehydes, or ketones. Like the zinc-dependent alcohol dehydrogenases (ADH) of the medium chain alcohol dehydrogenase/reductase family (MDR), these tetrameric FDHs have a catalytic zinc that resides between the catalytic and NAD(H)binding domains and a structural zinc in a lobe of the catalytic domain. Unlike ADH, where NAD(P)(H) acts as a cofactor, NADH in FDH is a tightly bound redox cofactor (similar to nicotinamide proteins). The medium chain alcohol dehydrogenase family (MDR) has a NAD(P)(H)-binding domain in a Rossmann fold of an beta-alpha form. The N-terminal region typically has an all-beta catalytic domain. These proteins typically form dimers (typically higher plants, mammals) or tetramers (yeast, bacteria), and have 2 tightly bound zinc atoms per subunit.
EB106_05_06_5	16644	17456	+	PRK05617	1	8	206	3e-10	57.5	0.51	3-hydroxyisobutyryl-CoA hydrolase; Provisional
EB106_05_06_5	6488	7351	+	cd06261	1	82	267	4e-10	55.7	0.98	Transmembrane subunit (TM) found in Periplasmic Binding Protein (PBP)-dependent ATP-Binding Cassette (ABC) transporters which generally bind type 2 PBPs. These types of transporters consist of a PBP, two TMs, and two cytoplasmic ABC ATPase subunits, and are mainly involved in importing solutes from the environment. The solute is captured by the PBP which delivers it to a gated translocation pathway formed by the two TMs. The two ABCs bind and hydrolyze ATP and drive the transport reaction. For these transporters the ABCs and TMs are on independent polypeptide chains. These systems transport a diverse range of substrates. Most are specific for a single substrate or a group of related substrates; however some transporters are more promiscuous, transporting structurally diverse substrates such as the histidine/lysine and arginine transporter in Enterobacteriaceae. In the latter case, this is achieved through binding different PBPs with different specificities to the TMs. For other promiscuous transporters such as the multiple-sugar transporter Msm of Streptococcus mutans, the PBP has a wide substrate specificity. These transporters include the maltose-maltodextrin, phosphate and sulfate transporters, among others.
EB106_05_06_5	15027	16589	+	PRK12582	1	14	392	5e-10	59.7	0.55	acyl-CoA synthetase; Provisional
EB106_05_06_5	10281	11324	+	cd08267	1	1	264	8e-10	56.8	0.7	Medium chain dehydrogenases/reductase (MDR)/zinc-dependent alcohol dehydrogenase-like family. This group is a member of the medium chain dehydrogenases/reductase (MDR)/zinc-dependent alcohol dehydrogenase-like family, but lacks the zinc-binding sites of the zinc-dependent alcohol dehydrogenases. The medium chain dehydrogenases/reductase (MDR)/zinc-dependent alcohol dehydrogenase-like family, which contains the zinc-dependent alcohol dehydrogenase (ADH-Zn) and related proteins, is a diverse group of proteins related to the first identified member, class I mammalian ADH. MDRs display a broad range of activities and are distinguished from the smaller short chain dehydrogenases (~ 250 amino acids vs. the ~ 350 amino acids of the MDR). The MDR proteins have 2 domains: a C-terminal NAD(P)-binding Rossmann fold domain of a beta-alpha form and an N-terminal catalytic domain with distant homology to GroES. The MDR group contains a host of activities, including the founding alcohol dehydrogenase (ADH), quinone reductase, sorbitol dehydrogenase, formaldehyde dehydrogenase, butanediol DH, ketose reductase, cinnamyl reductase, and numerous others. The zinc-dependent alcohol dehydrogenases (ADHs) catalyze the NAD(P)(H)-dependent interconversion of alcohols to aldehydes or ketones. Active site zinc has a catalytic role, while structural zinc aids in stability. ADH-like proteins typically form dimers (typically higher plants, mammals) or tetramers (yeast, bacteria), and generally have 2 tightly bound zinc atoms per subunit. The active site zinc is coordinated by a histidine, two cysteines, and a water molecule. The second zinc seems to play a structural role, affects subunit interactions, and is typically coordinated by 4 cysteines.
EB106_05_06_5	10281	11324	+	cd08237	1	9	345	8e-10	57	0.84	ribitol-5-phosphate dehydrogenase. NAD-linked ribitol-5-phosphate dehydrogenase, a member of the MDR/zinc-dependent alcohol dehydrogenase-like family, oxidizes the phosphate ester of ribitol-5-phosphate to xylulose-5-phosphate of the pentose phosphate pathway. The medium chain dehydrogenases/reductase (MDR)/zinc-dependent alcohol dehydrogenase-like family, which contains the zinc-dependent alcohol dehydrogenase (ADH-Zn) and related proteins, is a diverse group of proteins related to the first identified member, class I mammalian ADH. MDRs display a broad range of activities and are distinguished from the smaller short chain dehydrogenases (~ 250 amino acids vs. the ~ 350 amino acids of the MDR). The MDR proteins have 2 domains: a C-terminal NAD(P) binding-Rossmann fold domain of a beta-alpha form and an N-terminal catalytic domain with distant homology to GroES. The MDR group contains a host of activities, including the founding alcohol dehydrogenase (ADH), quinone reductase, sorbitol dehydrogenase, formaldehyde dehydrogenase, butanediol DH, ketose reductase, cinnamyl reductase, and numerous others. The zinc-dependent alcohol dehydrogenases (ADHs) catalyze the NAD(P)(H)-dependent interconversion of alcohols to aldehydes or ketones. Active site zinc has a catalytic role, while structural zinc aids in stability.
EB106_05_06_5	10281	11324	+	cd08246	1	12	308	8e-10	57.4	0.73	crotonyl-CoA reductase. Crotonyl-CoA reductase, a member of the medium chain dehydrogenase/reductase family, catalyzes the NADPH-dependent conversion of crotonyl-CoA to butyryl-CoA, a step in (2S)-methylmalonyl-CoA production for straight-chain fatty acid biosynthesis. Like enoyl reductase, another enzyme in fatty acid synthesis, crotonyl-CoA reductase is a member of the zinc-dependent alcohol dehydrogenase-like medium chain dehydrogenase/reductase family. The medium chain dehydrogenases/reductase (MDR)/zinc-dependent alcohol dehydrogenase-like family, which contains the zinc-dependent alcohol dehydrogenase (ADH-Zn) and related proteins, is a diverse group of proteins related to the first identified member, class I mammalian ADH. MDRs display a broad range of activities and are distinguished from the smaller short chain dehydrogenases (~ 250 amino acids vs. the ~ 350 amino acids of the MDR). The MDR proteins have 2 domains: a C-terminal NAD(P) binding-Rossmann fold domain of a beta-alpha form and an N-terminal catalytic domain with distant homology to GroES.
EB106_05_06_5	5540	6484	+	COG1177	1	44	234	1e-09	54.9	0.64	ABC-type spermidine/putrescine transport system, permease component II [Amino acid transport and metabolism].
EB106_05_06_5	2605	4053	+	cd07081	1	46	299	1e-09	57.7	0.56	Coenzyme A acylating aldehyde dehydrogenase (ACDH), Ethanolamine utilization protein EutE, and related proteins. Coenzyme A acylating aldehyde dehydrogenase (ACDH), an NAD+ and CoA-dependent acetaldehyde dehydrogenase, acetylating (EC=1.2.1.10), functions as a single enzyme (such as the Ethanolamine utilization protein, EutE, in Salmonella typhimurium) or as part of a multifunctional enzyme to convert acetaldehyde into acetyl-CoA. The E. coli aldehyde-alcohol dehydrogenase includes the functional domains, alcohol dehydrogenase (ADH), ACDH, and pyruvate-formate-lyase deactivase; and the Entamoeba histolytica aldehyde-alcohol dehydrogenase 2 (ALDH20A1) includes the functional domains ADH and ACDH, and may be critical enzymes in the fermentative pathway.
EB106_05_06_5	16644	17456	+	PRK05674	1	15	194	2e-09	54.8	0.68	gamma-carboxygeranoyl-CoA hydratase; Validated
EB106_05_06_5	2605	4053	+	cd07122	1	142	440	2e-09	57.1	0.62	Coenzyme A acylating aldehyde dehydrogenase (ACDH), ALDH family 20-like. Coenzyme A acylating aldehyde dehydrogenase (ACDH, EC=1.2.1.10), an NAD+ and CoA-dependent acetaldehyde dehydrogenase, functions as a single enzyme (such as the Ethanolamine utilization protein, EutE, in Salmonella typhimurium) or as part of a multifunctional enzyme to convert acetaldehyde into acetyl-CoA . The E. coli aldehyde-alcohol dehydrogenase includes the functional domains, alcohol dehydrogenase (ADH), ACDH, and pyruvate-formate-lyase deactivase; and the Entamoeba histolytica aldehyde-alcohol dehydrogenase 2 (ALDH20A1) includes the functional domains ADH and ACDH and may be critical enzymes in the fermentative pathway.
EB106_05_06_5	5540	6484	+	COG4208	1	16	234	4e-09	53.5	0.7	ABC-type sulfate transport system, permease component [Inorganic ion transport and metabolism].
EB106_05_06_5	7509	8231	+	PRK11402	1	21	82	6e-09	52.9	0.26	DNA-binding transcriptional regulator FrlR; Provisional
EB106_05_06_5	15027	16589	+	cd05939	1	37	479	9e-09	55.5	0.78	Fatty acid transport proteins (FATP), including FATP4 and FATP1, and similar proteins. Fatty acid transport protein (FATP) transports long-chain or very-long-chain fatty acids across the plasma membrane. At least five copies of FATPs are identified in mammalian cells. This family includes FATP4, FATP1, and homologous proteins. Each FATP has unique patterns of tissue distribution. FATP4 is mainly expressed in the brain, testis, colon and kidney. FATPs also have fatty acid CoA synthetase activity, thus playing dual roles as fatty acid transporters and its activation enzymes. FATPs are the key players in the trafficking of exogenous fatty acids into the cell and in intracellular fatty acid homeostasis.
EB106_05_06_5	7509	8231	+	COG1167	1	14	93	1e-08	51.6	0.18	DNA-binding transcriptional regulator, MocR family, contains an aminotransferase domain [Transcription, Amino acid transport and metabolism].
EB106_05_06_5	16644	17456	+	PRK06213	1	1	200	1e-08	52.3	0.81	enoyl-CoA hydratase; Provisional
EB106_05_06_5	5540	6484	+	COG0395	1	44	310	2e-08	51.8	0.85	ABC-type glycerol-3-phosphate transport system, permease component [Carbohydrate transport and metabolism].
EB106_05_06_5	10281	11324	+	cd08270	1	1	264	2e-08	52.8	0.7	Medium chain dehydrogenases/reductase (MDR)/zinc-dependent alcohol dehydrogenase-like family. This group is a member of the medium chain dehydrogenases/reductase (MDR)/zinc-dependent alcohol dehydrogenase-like family, but lacks the zinc-binding sites of the zinc-dependent alcohol dehydrogenases. The medium chain dehydrogenases/reductase (MDR)/zinc-dependent alcohol dehydrogenase-like family, which contains the zinc-dependent alcohol dehydrogenase (ADH-Zn) and related proteins, is a diverse group of proteins related to the first identified member, class I mammalian ADH. MDRs display a broad range of activities and are distinguished from the smaller short chain dehydrogenases (~ 250 amino acids vs. the ~ 350 amino acids of the MDR). The MDR proteins have 2 domains: a C-terminal NAD(P)-binding Rossmann fold domain of a beta-alpha form and an N-terminal catalytic domain with distant homology to GroES. The MDR group contains a host of activities, including the founding alcohol dehydrogenase (ADH), quinone reductase, sorbitol dehydrogenase, formaldehyde dehydrogenase, butanediol DH, ketose reductase, cinnamyl reductase, and numerous others. The zinc-dependent alcohol dehydrogenases (ADHs) catalyze the NAD(P)(H)-dependent interconversion of alcohols to aldehydes or ketones. Active site zinc has a catalytic role, while structural zinc aids in stability. ADH-like proteins typically form dimers (typically higher plants, mammals) or tetramers (yeast, bacteria), and generally have 2 tightly bound zinc atoms per subunit. The active site zinc is coordinated by a histidine, two cysteines, and a water molecule. The second zinc seems to play a structural role, affects subunit interactions, and is typically coordinated by 4 cysteines.
EB106_05_06_5	2605	4053	+	cd07126	1	111	404	2e-08	54	0.55	Delta(1)-pyrroline-5-carboxylate dehydrogenase, ALDH family 12. Delta(1)-pyrroline-5-carboxylate dehydrogenase (P5CDH, EC=1.5.1.12), family 12: a proline catabolic enzyme of the aldehyde dehydrogenase (ALDH) protein superfamily. P5CDH is a mitochondrial enzyme involved in proline degradation and catalyzes the NAD + -dependent conversion of P5C to glutamate. The P5CDH, ALDH12A1 gene, in Arabidopsis, has been identified as an osmotic-stress-inducible ALDH gene. This CD contains both Viridiplantae and Alveolata P5CDH sequences.
EB106_05_06_5	10281	11324	+	cd08244	1	1	323	3e-08	52	0.88	Possible enoyl reductase. Member identified as possible enoyl reductase of the MDR family. 2-enoyl thioester reductase (ETR) catalyzes the NADPH-dependent dependent conversion of trans-2-enoyl acyl carrier protein/coenzyme A (ACP/CoA) to acyl-(ACP/CoA) in fatty acid synthesis. 2-enoyl thioester reductase activity has been linked in Candida tropicalis as essential in maintaining mitiochondrial respiratory function. This ETR family is a part of the medium chain dehydrogenase/reductase family, but lack the zinc coordination sites characteristic of the alcohol dehydrogenases in this family. NAD(P)(H)-dependent oxidoreductases are the major enzymes in the interconversion of alcohols and aldehydes, or ketones. Alcohol dehydrogenase in the liver converts ethanol and NAD+ to acetaldehyde and NADH, while in yeast and some other microorganisms ADH catalyzes the conversion acetaldehyde to ethanol in alcoholic fermentation. ADH is a member of the medium chain alcohol dehydrogenase family (MDR), which has a NAD(P)(H)-binding domain in a Rossmann fold of a beta-alpha form. The NAD(H)-binding region is comprised of 2 structurally similar halves, each of which contacts a mononucleotide. The N-terminal catalytic domain has a distant homology to GroES. These proteins typically form dimers (typically higher plants, mammals) or tetramers (yeast, bacteria), and have 2 tightly bound zinc atoms per subunit, a catalytic zinc at the active site, and a structural zinc in a lobe of the catalytic domain. NAD(H) binding occurs in the cleft between the catalytic and coenzyme-binding domains at the active site, and coenzyme binding induces a conformational closing of this cleft. Coenzyme binding typically precedes and contributes to substrate binding. Candida tropicalis enoyl thioester reductase (Etr1p) catalyzes the NADPH-dependent reduction of trans-2-enoyl thioesters in mitochondrial fatty acid synthesis. Etr1p forms homodimers, with each subunit containing a nucleotide-binding Rossmann fold domain and a catalytic domain.
EB106_05_06_5	10281	11324	+	cd08249	1	1	265	3e-08	52.6	0.68	enoyl_reductase_like. Member identified as possible enoyl reductase of the MDR family. 2-enoyl thioester reductase (ETR) catalyzes the NADPH-dependent dependent conversion of trans-2-enoyl acyl carrier protein/coenzyme A (ACP/CoA) to acyl-(ACP/CoA) in fatty acid synthesis. 2-enoyl thioester reductase activity has been linked in Candida tropicalis as essential in maintaining mitiochondrial respiratory function. This ETR family is a part of the medium chain dehydrogenase/reductase family, but lack the zinc coordination sites characteristic of the alcohol dehydrogenases in this family. NAD(P)(H)-dependent oxidoreductases are the major enzymes in the interconversion of alcohols and aldehydes, or ketones. Alcohol dehydrogenase in the liver converts ethanol and NAD+ to acetaldehyde and NADH, while in yeast and some other microorganisms ADH catalyzes the conversion acetaldehyde to ethanol in alcoholic fermentation. ADH is a member of the medium chain alcohol dehydrogenase family (MDR), which has a NAD(P)(H)-binding domain in a Rossmann fold of a beta-alpha form. The NAD(H)-binding region is comprised of 2 structurally similar halves, each of which contacts a mononucleotide. The N-terminal catalytic domain has a distant homology to GroES. These proteins typically form dimers (typically higher plants, mammals) or tetramers (yeast, bacteria), and have 2 tightly bound zinc atoms per subunit, a catalytic zinc at the active site, and a structural zinc in a lobe of the catalytic domain. NAD(H)-binding occurs in the cleft between the catalytic and coenzyme-binding domains at the active site, and coenzyme binding induces a conformational closing of this cleft. Coenzyme binding typically precedes and contributes to substrate binding. Candida tropicalis enoyl thioester reductase (Etr1p) catalyzes the NADPH-dependent reduction of trans-2-enoyl thioesters in mitochondrial fatty acid synthesis. Etr1p forms homodimers with each subunit containing a nucleotide-binding Rossmann fold domain and a catalytic domain.
EB106_05_06_5	10281	11324	+	cd08272	1	1	329	4e-08	51.8	0.89	Medium chain dehydrogenases/reductase (MDR)/zinc-dependent alcohol dehydrogenase-like family. This group is a member of the medium chain dehydrogenases/reductase (MDR)/zinc-dependent alcohol dehydrogenase-like family, but lacks the zinc-binding sites of the zinc-dependent alcohol dehydrogenases. The medium chain dehydrogenases/reductase (MDR)/zinc-dependent alcohol dehydrogenase-like family, which contains the zinc-dependent alcohol dehydrogenase (ADH-Zn) and related proteins, is a diverse group of proteins related to the first identified member, class I mammalian ADH. MDRs display a broad range of activities and are distinguished from the smaller short chain dehydrogenases (~ 250 amino acids vs. the ~ 350 amino acids of the MDR). The MDR proteins have 2 domains: a C-terminal NAD(P)-binding Rossmann fold domain of a beta-alpha form and an N-terminal catalytic domain with distant homology to GroES. The MDR group contains a host of activities, including the founding alcohol dehydrogenase (ADH), quinone reductase, sorbitol dehydrogenase, formaldehyde dehydrogenase, butanediol DH, ketose reductase, cinnamyl reductase, and numerous others. The zinc-dependent alcohol dehydrogenases (ADHs) catalyze the NAD(P)(H)-dependent interconversion of alcohols to aldehydes or ketones. Active site zinc has a catalytic role, while structural zinc aids in stability. ADH-like proteins typically form dimers (typically higher plants, mammals) or tetramers (yeast, bacteria), and generally have 2 tightly bound zinc atoms per subunit. The active site zinc is coordinated by a histidine, two cysteines, and a water molecule. The second zinc seems to play a structural role, affects subunit interactions, and is typically coordinated by 4 cysteines.
EB106_05_06_5	1	735	+	smart00346	1	1	60	5e-08	44.1	0.64	helix_turn_helix isocitrate lyase regulation.
EB106_05_06_5	16644	17456	+	PRK07110	1	8	201	6e-08	50.4	0.75	polyketide biosynthesis enoyl-CoA hydratase; Validated
EB106_05_06_5	10281	11324	+	cd05286	1	8	143	6e-08	51.3	0.33	Quinone oxidoreductase (QOR). Quinone oxidoreductase (QOR) and 2-haloacrylate reductase. QOR catalyzes the conversion of a quinone + NAD(P)H to a hydroquinone + NAD(P)+. Quinones are cyclic diones derived from aromatic compounds. Membrane bound QOR actin the respiratory chains of bacteria and mitochondria, while soluble QOR acts to protect from toxic quinones (e.g. DT-diaphorase) or as a soluble eye-lens protein in some vertebrates (e.g. zeta-crystalin). QOR reduces quinones through a semi-quinone intermediate via a NAD(P)H-dependent single electron transfer. QOR is a member of the medium chain dehydrogenase/reductase family, but lacks the zinc-binding sites of the prototypical alcohol dehydrogenases of this group. 2-haloacrylate reductase, a member of this subgroup, catalyzes the NADPH-dependent reduction of a carbon-carbon double bond in organohalogen compounds. Although similar to QOR, Burkholderia 2-haloacrylate reductase does not act on the quinones 1,4-benzoquinone and 1,4-naphthoquinone. NAD(P)(H)-dependent oxidoreductases are the major enzymes in the interconversion of alcohols and aldehydes, or ketones. Alcohol dehydrogenase in the liver converts ethanol and NAD+ to acetaldehyde and NADH, while in yeast and some other microorganisms ADH catalyzes the conversion acetaldehyde to ethanol in alcoholic fermentation. ADH is a member of the medium chain alcohol dehydrogenase family (MDR), which have a NAD(P)(H)-binding domain in a Rossmann fold of a beta-alpha form. The NAD(H)-binding region is comprised of 2 structurally similar halves, each of which contacts a mononucleotide. A GxGxxG motif after the first mononucleotide contact half allows the close contact of the coenzyme with the ADH backbone. The N-terminal catalytic domain has a distant homology to GroES. These proteins typically form dimers (typically higher plants, mammals) or tetramers (yeast, bacteria), and have 2 tightly bound zinc atoms per subunit, a catalytic zinc at the active site and a structural zinc in a lobe of the catalytic domain. NAD(H) binding occurs in the cleft between the catalytic and coenzyme-binding domains at the active site, and coenzyme binding induces a conformational closing of this cleft. Coenzyme binding typically precedes and contributes to substrate binding. In human ADH catalysis, the zinc ion helps coordinate the alcohol, followed by deprotonation of a histidine, the ribose of NAD, a serine, then the alcohol, which allows the transfer of a hydride to NAD+, creating NADH and a zinc-bound aldehyde or ketone. In yeast and some bacteria, the active site zinc binds an aldehyde, polarizing it, and leading to the reverse reaction.
EB106_05_06_5	2605	4053	+	cd07127	1	153	408	6e-08	52.5	0.43	Phenylacetic acid degradation proteins PaaZ (Escherichia coli) and PaaN (Pseudomonas putida)-like. Phenylacetic acid degradation (PAD) proteins PaaZ (Escherichia coli) and PaaN (Pseudomonas putida) are putative aromatic ring cleavage enzymes of the aerobic PA catabolic pathway. PaaZ mutants were defective for growth with PA as a sole carbon source due to interruption of the putative ring opening system. This CD is limited to bacterial monofunctional enzymes.
EB106_05_06_5	876	2276	+	PRK11282	1	172	242	9e-08	51.8	0.21	glycolate oxidase FAD binding subunit; Provisional
EB106_05_06_5	16644	17456	+	PRK08184	1	49	223	1e-07	50	0.31	benzoyl-CoA-dihydrodiol lyase; Provisional
EB106_05_06_5	5540	6484	+	cd06261	1	98	300	2e-07	48	0.97	Transmembrane subunit (TM) found in Periplasmic Binding Protein (PBP)-dependent ATP-Binding Cassette (ABC) transporters which generally bind type 2 PBPs. These types of transporters consist of a PBP, two TMs, and two cytoplasmic ABC ATPase subunits, and are mainly involved in importing solutes from the environment. The solute is captured by the PBP which delivers it to a gated translocation pathway formed by the two TMs. The two ABCs bind and hydrolyze ATP and drive the transport reaction. For these transporters the ABCs and TMs are on independent polypeptide chains. These systems transport a diverse range of substrates. Most are specific for a single substrate or a group of related substrates; however some transporters are more promiscuous, transporting structurally diverse substrates such as the histidine/lysine and arginine transporter in Enterobacteriaceae. In the latter case, this is achieved through binding different PBPs with different specificities to the TMs. For other promiscuous transporters such as the multiple-sugar transporter Msm of Streptococcus mutans, the PBP has a wide substrate specificity. These transporters include the maltose-maltodextrin, phosphate and sulfate transporters, among others.
EB106_05_06_5	5540	6484	+	COG0555	1	42	302	2e-07	48.8	0.88	ABC-type sulfate transport system, permease component [Inorganic ion transport and metabolism].
EB106_05_06_5	6488	7351	+	COG1176	1	64	216	3e-07	48	0.54	ABC-type spermidine/putrescine transport system, permease component I [Amino acid transport and metabolism].
EB106_05_06_5	10281	11324	+	cd08291	1	1	146	3e-07	49.1	0.36	2-enoyl thioester reductase (ETR) like proteins, child 1. 2-enoyl thioester reductase (ETR) like proteins. ETR catalyzes the NADPH-dependent conversion of trans-2-enoyl acyl carrier protein/coenzyme A (ACP/CoA) to acyl-(ACP/CoA) in fatty acid synthesis. 2-enoyl thioester reductase activity has been linked in Candida tropicalis as essential in maintaining mitiochondrial respiratory function. This ETR family is a part of the medium chain dehydrogenase/reductase family, but lack the zinc coordination sites characteristic of the 2-enoyl thioester reductase (ETR) like proteins. ETR catalyzes the NADPH-dependent dependent conversion of trans-2-enoyl acyl carrier protein/coenzyme A (ACP/CoA) to acyl-(ACP/CoA) in fatty acid synthesis. 2-enoyl thioester reductase activity has been linked in Candida tropicalis as essential in maintaining mitiochondrial respiratory function. This ETR family is a part of the medium chain dehydrogenase/reductase family, but lack the zinc coordination sites characteristic of the alcohol dehydrogenases in this family. NAD(P)(H)-dependent oxidoreductases are the major enzymes in the interconversion of alcohols and aldehydes, or ketones. Alcohol dehydrogenase in the liver converts ethanol and NAD+ to acetaldehyde and NADH, while in yeast and some other microorganisms ADH catalyzes the conversion acetaldehyde to ethanol in alcoholic fermentation. ADH is a member of the medium chain alcohol dehydrogenase family (MDR), which has a NAD(P)(H)-binding domain in a Rossmann fold of a beta-alpha form. The NAD(H)-binding region is comprised of 2 structurally similar halves, each of which contacts a mononucleotide. The N-terminal catalytic domain has a distant homology to GroES. These proteins typically form dimers (typically higher plants, mammals) or tetramers (yeast, bacteria), and have 2 tightly bound zinc atoms per subunit, a catalytic zinc at the active site and a structural zinc in a lobe of the catalytic domain. NAD(H) binding occurs in the cleft between the catalytic and coenzyme-binding domains at the active site, and coenzyme binding induces a conformational closing of this cleft. Coenzyme binding typically precedes and contributes to substrate binding. Candida tropicalis enoyl thioester reductase (Etr1p) catalyzes the NADPH-dependent reduction of trans-2-enoyl thioesters in mitochondrial fatty acid synthesis. Etr1p forms homodimers, with each subunit containing a nucleotide-binding Rossmann fold domain and a catalytic domain.
EB106_05_06_5	4124	5443	+	cd13655	1	45	370	3e-07	50	0.78	The periplasmic binding component of ABC tansport system specific for an unknown oligosaccharide; possess the type 2 periplasmic binidng fold. This group represents an uncharacterized periplasmic-binding protein of an ATP-binding cassette transporter predicted to be involved in uptake of an unknown oligosaccharide molecule. Members of this group belong to the type 2 periplasmic-binding fold superfamily. PBP2 is comprised of two globular subdomains connected by a flexible hinge and bind their ligand in the cleft between these domains in a manner resembling a Venus flytrap. The majority of PBP2 proteins function in the uptake of small soluble substrates in eubacteria and archaea. After binding their specific ligand with high affinity, they can interact with a cognate membrane transport complex comprised of two integral membrane domains and two cytoplasmically located ATPase domains. This interaction triggers the ligand translocation across the cytoplasmic membrane energized by ATP hydrolysis.
EB106_05_06_5	4124	5443	+	cd13583	1	74	345	5e-07	49.3	0.53	Periplasmic-binding component of alginate-specific ABC uptake system-like; contains the type 2 periplasmic binding fold. This subgroup includes uncharacterized periplasmic-binding proteins that are closely related to high molecular weight (HMW) alginate bining proteins (AlgQ1 and AlgQ2) found in gram-negative soil bacteria. The HMW alginate uptake system is composed of a novel pit formed on the cell surface and a pit-dependent ATP-binding cassette (ABC) transporter in the inner membrane. The transportation of HMW alginate from the pit to the ABC transporter is mediated by periplasmic HMW alginate-binding proteins (AlgQ1 and AlgQ2). Alginate is an anionic polysaccharide that is made up of alpha-L-mannuronate and its 5'-epimer, alpha-L-guluronate. Alginate is present in the cell walls of brown seaweeds, where it forms a viscous gum by binding water. Alginate is also produced by two bacteria genera Pseudomonas and Azotobacter. AlgQ1 and AlgQ2 belong to the type 2 periplasmic-binding fold superfamily. PBP2 is comprised of two globular subdomains connected by a flexible hinge and bind their ligand in the cleft between these domains in a manner resembling a Venus flytrap. However, unlike other bacterial periplasmic-binding proteins that deliver small solutes to ABC transporters, AlgQ1/2 can bind a macromolecule and may have specificity for either sugar or a certain type of polysaccharide.
EB106_05_06_5	8382	8561	+	COG0522	1	20	56	6e-07	41.5	0.19	Ribosomal protein S4 or related protein [Translation, ribosomal structure and biogenesis].
EB106_05_06_5	7509	8231	+	PRK14999	1	21	89	7e-07	46.8	0.29	histidine utilization repressor; Provisional
EB106_05_06_5	15027	16589	+	cd05905	1	39	439	8e-07	49.5	0.72	Disco-interacting protein 2 (Dip2). Dip2 proteins show sequence similarity to other members of the adenylate forming enzyme family, including insect luciferase, acetyl CoA ligases and the adenylation domain of nonribosomal peptide synthetases (NRPS). However, its function may have diverged from other members of the superfamily. In mouse embryo, Dip2 homolog A plays an important role in the development of both vertebrate and invertebrate nervous systems. Dip2A appears to regulate cell growth and the arrangement of cells in organs. Biochemically, Dip2A functions as a receptor of FSTL1, an extracellular glycoprotein, and may play a role as a cardiovascular protective agent.
EB106_05_06_5	12331	13920	+	smart00882	1	290	495	1e-06	43.3	0.89	Coenzyme A transferase. Coenzyme A (CoA) transferases belong to an evolutionary conserved family of enzymes catalyzing the reversible transfer of CoA from one carboxylic acid to another. They have been identified in many prokaryotes and in mammalian tissues. The bacterial enzymes are heterodimer of two subunits (A and B) of about 25 Kd each while eukaryotic SCOT consist of a single chain which is colinear with the two bacterial subunits.
EB106_05_06_5	6488	7351	+	COG4149	1	85	215	1e-06	45.3	0.58	ABC-type molybdate transport system, permease component [Inorganic ion transport and metabolism].
EB106_05_06_5	6488	7351	+	COG1178	1	56	217	2e-06	45.7	0.3	ABC-type Fe3+ transport system, permease component [Inorganic ion transport and metabolism].
EB106_05_06_5	7509	8231	+	PRK15481	1	21	76	2e-06	46.2	0.13	transcriptional regulatory protein PtsJ; Provisional
EB106_05_06_5	5540	6484	+	COG1178	1	24	311	3e-06	45.3	0.48	ABC-type Fe3+ transport system, permease component [Inorganic ion transport and metabolism].
EB106_05_06_5	14089	15030	+	cd00953	1	9	141	3e-06	45.5	0.43	KDG (2-keto-3-deoxygluconate) aldolases found in archaea. KDG (2-keto-3-deoxygluconate) aldolases found in archaea. This subfamily of enzymes is adapted for high thermostability and shows specificity for non-phosphorylated substrates. The enzyme catalyses the reversible aldol cleavage of 2-keto-3-dexoygluconate to pyruvate and glyceraldehyde, the third step of a modified non-phosphorylated Entner-Doudoroff pathway of glucose oxidation. KDG aldolase shows no significant sequence similarity to microbial 2-keto-3-deoxyphosphogluconate (KDPG) aldolases, and the enzyme shows no activity with glyceraldehyde 3-phosphate as substrate. The enzyme is a tetramer and a member of the DHDPS family of Schiff-base-dependent class I aldolases.
EB106_05_06_5	11321	12325	+	COG1331	1	31	153	3e-06	45.8	0.19	Uncharacterized conserved protein YyaL, SSP411 family, contains thoiredoxin and six-hairpin glycosidase-like domains [General function prediction only].
EB106_05_06_5	16644	17456	+	PRK08788	1	44	226	6e-06	44.5	0.62	enoyl-CoA hydratase; Validated
EB106_05_06_5	10281	11324	+	cd08276	1	1	302	6e-06	45.2	0.79	Medium chain dehydrogenases/reductase (MDR)/zinc-dependent alcohol dehydrogenase-like family. This group is a member of the medium chain dehydrogenases/reductase (MDR)/zinc-dependent alcohol dehydrogenase-like family, but lacks the zinc-binding sites of the zinc-dependent alcohol dehydrogenases. The medium chain dehydrogenases/reductase (MDR)/zinc-dependent alcohol dehydrogenase-like family, which contains the zinc-dependent alcohol dehydrogenase (ADH-Zn) and related proteins, is a diverse group of proteins related to the first identified member, class I mammalian ADH. MDRs display a broad range of activities and are distinguished from the smaller short chain dehydrogenases (~ 250 amino acids vs. the ~ 350 amino acids of the MDR). The MDR proteins have 2 domains: a C-terminal NAD(P)-binding Rossmann fold domain of a beta-alpha form and an N-terminal catalytic domain with distant homology to GroES. The MDR group contains a host of activities, including the founding alcohol dehydrogenase (ADH), quinone reductase, sorbitol dehydrogenase, formaldehyde dehydrogenase, butanediol DH, ketose reductase, cinnamyl reductase, and numerous others. The zinc-dependent alcohol dehydrogenases (ADHs) catalyze the NAD(P)(H)-dependent interconversion of alcohols to aldehydes or ketones. Active site zinc has a catalytic role, while structural zinc aids in stability. ADH-like proteins typically form dimers (typically higher plants, mammals) or tetramers (yeast, bacteria), and generally have 2 tightly bound zinc atoms per subunit. The active site zinc is coordinated by a histidine, two cysteines, and a water molecule. The second zinc seems to play a structural role, affects subunit interactions, and is typically coordinated by 4 cysteines.
EB106_05_06_5	10281	11324	+	cd08290	1	1	66	8e-06	44.9	0.2	2-enoyl thioester reductase (ETR). 2-enoyl thioester reductase (ETR) catalyzes the NADPH-dependent conversion of trans-2-enoyl acyl carrier protein/coenzyme A (ACP/CoA) to acyl-(ACP/CoA) in fatty acid synthesis. 2-enoyl thioester reductase activity has been linked in Candida tropicalis as essential in maintaining mitiochondrial respiratory function. This ETR family is a part of the medium chain dehydrogenase/reductase family, but lack the zinc coordination sites characteristic of the alcohol dehydrogenases in this family. NAD(P)(H)-dependent oxidoreductases are the major enzymes in the interconversion of alcohols and aldehydes, or ketones. Alcohol dehydrogenase in the liver converts ethanol and NAD+ to acetaldehyde and NADH, while in yeast and some other microorganisms ADH catalyzes the conversion acetaldehyde to ethanol in alcoholic fermentation. ADH is a member of the medium chain alcohol dehydrogenase family (MDR), which has a NAD(P)(H)-binding domain in a Rossmann fold of a beta-alpha form. The NAD(H)-binding region is comprised of 2 structurally similar halves, each of which contacts a mononucleotide. The N-terminal catalytic domain has a distant homology to GroES. These proteins typically form dimers (typically higher plants, mammals) or tetramers (yeast, bacteria), and have 2 tightly bound zinc atoms per subunit, a catalytic zinc at the active site, and a structural zinc in a lobe of the catalytic domain. NAD(H) binding occurs in the cleft between the catalytic and coenzyme-binding domains, at the active site, and coenzyme binding induces a conformational closing of this cleft. Coenzyme binding typically precedes and contributes to substrate binding. Candida tropicalis enoyl thioester reductase (Etr1p) catalyzes the NADPH-dependent reduction of trans-2-enoyl thioesters in mitochondrial fatty acid synthesis. Etr1p forms homodimers, with each subunit containing a nucleotide-binding Rossmann fold domain and a catalytic domain.
EB106_05_06_5	6488	7351	+	COG1175	1	148	216	1e-05	43	0.24	ABC-type sugar transport system, permease component [Carbohydrate transport and metabolism].
EB106_05_06_5	5540	6484	+	COG3833	1	165	306	1e-05	43.4	0.48	ABC-type maltose transport system, permease component [Carbohydrate transport and metabolism].
EB106_05_06_5	6488	7351	+	COG1178	1	78	275	2e-05	42.2	0.37	ABC-type Fe3+ transport system, permease component [Inorganic ion transport and metabolism].
EB106_05_06_5	4124	5443	+	PRK10974	1	45	347	2e-05	44.4	0.63	glycerol-3-phosphate transporter periplasmic binding protein; Provisional
EB106_05_06_5	10281	11324	+	cd08299	1	14	110	3e-05	43.1	0.24	class I, II, IV alcohol dehydrogenases. NAD(P)(H)-dependent oxidoreductases are the major enzymes in the interconversion of alcohols and aldehydes or ketones. This group includes alcohol dehydrogenases corresponding to mammalian classes I, II, IV. Alcohol dehydrogenase in the liver converts ethanol and NAD+ to acetaldehyde and NADH, while in yeast and some other microorganisms ADH catalyzes the conversion acetaldehyde to ethanol in alcoholic fermentation. ADH is a member of the medium chain alcohol dehydrogenase family (MDR), which have a NAD(P)(H)-binding domain in a Rossmann fold of a beta-alpha form. The NAD(H)-binding region is comprised of 2 structurally similar halves, each of which contacts a mononucleotide. A GxGxxG motif after the first mononucleotide contact half allows the close contact of the coenzyme with the ADH backbone. The N-terminal catalytic domain has a distant homology to GroES. These proteins typically form dimers (typically higher plants, mammals) or tetramers (yeast, bacteria), and have 2 tightly bound zinc atoms per subunit, a catalytic zinc at the active site and a structural zinc in a lobe of the catalytic domain. NAD(H) binding occurs in the cleft between the catalytic and coenzyme-binding domains at the active site, and coenzyme binding induces a conformational closing of this cleft. Coenzyme binding typically precedes and contributes to substrate binding. In human ADH catalysis, the zinc ion helps coordinate the alcohol, followed by deprotonation of a histidine (His-51), the ribose of NAD, a serine (Ser-48) , then the alcohol, which allows the transfer of a hydride to NAD+, creating NADH and a zinc-bound aldehyde or ketone. In yeast and some bacteria, the active site zinc binds an aldehyde, polarizing it, and leading to the reverse reaction.
EB106_05_06_5	7509	8231	+	PRK04984	1	21	55	0.0001	40.2	0.15	fatty acid metabolism regulator; Provisional
EB106_05_06_5	11321	12325	+	COG1331	1	1	307	0.0001	40.8	0.42	Uncharacterized conserved protein YyaL, SSP411 family, contains thoiredoxin and six-hairpin glycosidase-like domains [General function prediction only].
EB271_02_01_22	1497	2231	-	PF01471.17	1	184	234	5.3e-10	39.3	1	Putative peptidoglycan binding domain
EB271_02_01_22	1497	2231	-	COG3409	1	168	237	8e-09	50.8	0.38	Peptidoglycan-binding (PGRP) domain of peptidoglycan hydrolases [Cell wall/membrane/envelope biogenesis].
EB271_02_01_22	1497	2231	-	COG3409	1	199	236	5e-08	48.9	0.21	Peptidoglycan-binding (PGRP) domain of peptidoglycan hydrolases [Cell wall/membrane/envelope biogenesis].
EB271_02_01_27	12492	13016	+	PF00708.17	1	4	85	2.3e-10	40.6	0.894118	Acylphosphatase
EB271_02_01_27	12492	13016	+	COG1254	1	1	85	4e-06	40.6	0.86	Acylphosphatase [Energy production and conversion].
EB271_02_01_27	12492	13016	+	PRK14448	1	1	84	5e-05	38.2	0.88	acylphosphatase; Provisional
EB271_02_01_30	6758	8059	-	COG3459	1	2	338	1e-140	429	0.31	Cellobiose phosphorylase [Carbohydrate transport and metabolism].
EB271_02_01_30	6758	8059	-	PF17167.3	1	28	304	2.7e-91	306.3	0.638298	Glycosyl hydrolase 36 superfamily, catalytic domain
EB271_02_01_30	10002	10880	-	cd14014	1	19	288	2e-46	157	0.96	Catalytic domain of bacterial Serine/Threonine kinases, PknB and similar proteins. STKs catalyze the transfer of the gamma-phosphoryl group from ATP to serine/threonine residues on protein substrates. This subfamily includes many bacterial eukaryotic-type STKs including Staphylococcus aureus PknB (also called PrkC or Stk1), Bacillus subtilis PrkC, and Mycobacterium tuberculosis Pkn proteins (PknB, PknD, PknE, PknF, PknL, and PknH), among others. S. aureus PknB is the only eukaryotic-type STK present in this species, although many microorganisms encode for several such proteins. It is important for the survival and pathogenesis of S. aureus as it is involved in the regulation of purine and pyrimidine biosynthesis, cell wall metabolism, autolysis, virulence, and antibiotic resistance. M. tuberculosis PknB is essential for growth and it acts on diverse substrates including proteins involved in peptidoglycan synthesis, cell division, transcription, stress responses, and metabolic regulation. B. subtilis PrkC is located at the inner membrane of endospores and functions to trigger spore germination. Bacterial STKs in this subfamily show varied domain architectures. The well-characterized members such as S. aureus and M. tuberculosis PknB, and B. subtilis PrkC, contain an N-terminal cytosolic kinase domain, a transmembrane (TM) segment, and mutliple C-terminal extracellular PASTA domains. The PknB subfamily is part of a larger superfamily that includes the catalytic domains of other protein STKs, protein tyrosine kinases, RIO kinases, aminoglycoside phosphotransferase, choline kinase, and phosphoinositide 3-kinase.
EB271_02_01_30	10002	10880	-	smart00220	1	17	278	6e-35	123	0.94	Serine/Threonine protein kinases, catalytic domain. Phosphotransferases. Serine or threonine-specific kinase subfamily.
EB271_02_01_30	10002	10880	-	cd05122	1	17	278	7e-29	110	0.92	Catalytic domain of STE family Protein Kinases. PKs catalyze the transfer of the gamma-phosphoryl group from ATP to serine/threonine (ST) or tyrosine residues on protein substrates. This family is composed of STKs, and some dual-specificity PKs that phosphorylate both threonine and tyrosine residues of target proteins. Most members are kinases involved in mitogen-activated protein kinase (MAPK) signaling cascades, acting as MAPK kinases (MAPKKs), MAPKK kinases (MAPKKKs), or MAPKKK kinases (MAP4Ks). The MAPK signaling pathways are important mediators of cellular responses to extracellular signals. The pathways involve a triple kinase core cascade comprising of the MAPK, which is phosphorylated and activated by a MAPKK, which itself is phosphorylated and activated by a MAPKKK. Each MAPK cascade is activated either by a small GTP-binding protein or by an adaptor protein, which transmits the signal either directly to a MAPKKK to start the triple kinase core cascade or indirectly through a mediator kinase, a MAP4K. Other STE family members include p21-activated kinases (PAKs) and class III myosins, among others. PAKs are Rho family GTPase-regulated kinases that serve as important mediators in the function of Cdc42 (cell division cycle 42) and Rac. Class III myosins are motor proteins containing an N-terminal kinase catalytic domain and a C-terminal actin-binding domain, which can phosphorylate several cytoskeletal proteins, conventional myosin regulatory light chains, as well as autophosphorylate the C-terminal motor domain. They play an important role in maintaining the structural integrity of photoreceptor cell microvilli. The STE family is part of a larger superfamily that includes the catalytic domains of other STKs, protein tyrosine kinases, RIO kinases, aminoglycoside phosphotransferase, choline kinase, and phosphoinositide 3-kinase.
EB271_02_01_30	10002	10880	-	cd00180	1	22	234	5e-27	104	0.91	Catalytic domain of Protein Kinases. PKs catalyze the transfer of the gamma-phosphoryl group from ATP to serine/threonine or tyrosine residues on protein substrates. PKs make up a large family of serine/threonine kinases (STKs), protein tyrosine kinases (PTKs), and dual-specificity PKs that phosphorylate both serine/threonine and tyrosine residues of target proteins. Majority of protein phosphorylation occurs on serine residues while only 1% occurs on tyrosine residues. Protein phosphorylation is a mechanism by which a wide variety of cellular proteins, such as enzymes and membrane channels, are reversibly regulated in response to certain stimuli. PKs often function as components of signal transduction pathways in which one kinase activates a second kinase, which in turn, may act on other kinases; this sequential action transmits a signal from the cell surface to target proteins, which results in cellular responses. The PK family is one of the largest known protein families with more than 100 homologous yeast enzymes and more than 500 human proteins. A fraction of PK family members are pseudokinases that lack crucial residues for catalytic activity. The mutiplicity of kinases allows for specific regulation according to substrate, tissue distribution, and cellular localization. PKs regulate many cellular processes including proliferation, division, differentiation, motility, survival, metabolism, cell-cycle progression, cytoskeletal rearrangement, immunity, and neuronal functions. Many kinases are implicated in the development of various human diseases including different types of cancer. The PK family is part of a larger superfamily that includes the catalytic domains of RIO kinases, aminoglycoside phosphotransferase, choline kinase, phosphoinositide 3-kinase (PI3K), and actin-fragmin kinase.
EB271_02_01_30	10002	10880	-	COG0515	1	21	280	8e-27	105	0.65	Serine/threonine protein kinase [Signal transduction mechanisms].
EB271_02_01_30	10002	10880	-	cd06623	1	17	284	1e-24	98.8	0.89	Catalytic domain of Plant dual-specificity Mitogen-Activated Protein Kinase Kinases and similar proteins. PKs catalyze the transfer of the gamma-phosphoryl group from ATP to serine/threonine (ST) or tyrosine residues on protein substrates. Members of this group include MAPKKs from plants, kinetoplastids, alveolates, and mycetozoa. The MAPKK, LmxPK4, from Leishmania mexicana, is important in differentiation and virulence. Dictyostelium discoideum MEK1 is required for proper chemotaxis; MEK1 null mutants display severe defects in cell polarization and directional movement. Plants contain multiple MAPKKs like other eukaryotes. The Arabidopsis genome encodes for 10 MAPKKs while poplar and rice contain 13 MAPKKs each. The functions of these proteins have not been fully elucidated. There is evidence to suggest that MAPK cascades are involved in plant stress responses. In Arabidopsis, MKK3 plays a role in pathogen signaling; MKK2 is involved in cold and salt stress signaling; MKK4/MKK5 participates in innate immunity; and MKK7 regulates basal and systemic acquired resistance. The MAPKK subfamily is part of a larger superfamily that includes the catalytic domains of other STKs, protein tyrosine kinases, RIO kinases, aminoglycoside phosphotransferase, choline kinase, and phosphoinositide 3-kinase.
EB271_02_01_30	10002	10880	-	PF00069.24	1	18	279	4.8e-23	81.8	0.954545	Protein kinase domain
EB271_02_01_30	10002	10880	-	cd06606	1	22	285	4e-21	88.3	0.93	Catalytic domain of the Serine/Threonine Kinase, Mitogen-Activated Protein Kinase Kinase Kinase. STKs catalyze the transfer of the gamma-phosphoryl group from ATP to serine/threonine residues on protein substrates. MAPKKKs (MKKKs or MAP3Ks) are also called MAP/ERK kinase kinases (MEKKs) in some cases. They phosphorylate and activate MAPK kinases (MAPKKs or MKKs or MAP2Ks), which in turn phosphorylate and activate MAPKs during signaling cascades that are important in mediating cellular responses to extracellular signals. This subfamily is composed of the Apoptosis Signal-regulating Kinases ASK1 (or MAPKKK5) and ASK2 (or MAPKKK6), MEKK1, MEKK2, MEKK3, MEKK4, as well as plant and fungal MAPKKKs. Also included in this subfamily are the cell division control proteins Schizosaccharomyces pombe Cdc7 and Saccharomyces cerevisiae Cdc15. The MAPKKK subfamily is part of a larger superfamily that includes the catalytic domains of other STKs, protein tyrosine kinases, RIO kinases, aminoglycoside phosphotransferase, choline kinase, and phosphoinositide 3-kinase.
EB271_02_01_30	10002	10880	-	cd06614	1	17	284	3e-19	83	0.93	Catalytic domain of the Serine/Threonine Kinase, p21-activated kinase. STKs catalyze the transfer of the gamma-phosphoryl group from ATP to serine/threonine residues on protein substrates. PAKs are Rho family GTPase-regulated kinases that serve as important mediators in the function of Cdc42 (cell division cycle 42) and Rac. PAKs are implicated in the regulation of many cellular processes including growth factor receptor-mediated proliferation, cell polarity, cell motility, cell death and survival, and actin cytoskeleton organization. PAK deregulation is associated with tumor development. PAKs from higher eukaryotes are classified into two groups (I and II), according to their biochemical and structural features. Group I PAKs contain a PBD (p21-binding domain) overlapping with an AID (autoinhibitory domain), a C-terminal catalytic domain, SH3 binding sites and a non-classical SH3 binding site for PIX (PAK-interacting exchange factor). Group II PAKs contain a PBD and a catalytic domain, but lack other motifs found in group I PAKs. Since group II PAKs do not contain an obvious AID, they may be regulated differently from group I PAKs. Group I PAKs interact with the SH3 containing proteins Nck, Grb2 and PIX; no such binding has been demonstrated for group II PAKs. The PAK subfamily is part of a larger superfamily that includes the catalytic domains of other STKs, protein tyrosine kinases, RIO kinases, aminoglycoside phosphotransferase, choline kinase, and phosphoinositide 3-kinase.
EB271_02_01_30	10002	10880	-	cd06609	1	17	284	5e-19	82.3	0.88	Catalytic domain of Mammalian Ste20-like protein kinase 3-like Serine/Threonine Kinases. STKs catalyze the transfer of the gamma-phosphoryl group from ATP to serine/threonine residues on protein substrates. This subfamily is composed of MST3, MST4, STK25, Schizosaccharomyces pombe Nak1 and Sid1, Saccharomyces cerevisiae sporulation-specific protein 1 (SPS1), and related proteins. Nak1 is required by fission yeast for polarizing the tips of actin cytoskeleton and is involved in cell growth, cell separation, cell morphology and cell-cycle progression. Sid1 is a component in the septation initiation network (SIN) signaling pathway, and plays a role in cytokinesis. SPS1 plays a role in regulating proteins required for spore wall formation. MST4 plays a role in mitogen-activated protein kinase (MAPK) signaling during cytoskeletal rearrangement, morphogenesis, and apoptosis. MST3 phosphorylates the STK NDR and may play a role in cell cycle progression and cell morphology. STK25 may play a role in the regulation of cell migration and polarization. The MST3-like subfamily is part of a larger superfamily that includes the catalytic domains of other STKs, protein tyrosine kinases, RIO kinases, aminoglycoside phosphotransferase, choline kinase, and phosphoinositide 3-kinase.
EB271_02_01_30	10002	10880	-	cd06917	1	22	264	9e-19	81.8	0.79	Catalytic domain of Fungal Nak1-like Serine/Threonine Kinases. STKs catalyze the transfer of the gamma-phosphoryl group from ATP to serine/threonine residues on protein substrates. This subfamily is composed of Schizosaccharomyces pombe Nak1, Saccharomyces cerevisiae Kic1p (kinase that interacts with Cdc31p) and related proteins. Nak1 (also called N-rich kinase 1), is required by fission yeast for polarizing the tips of actin cytoskeleton and is involved in cell growth, cell separation, cell morphology and cell-cycle progression. Kic1p is required by budding yeast for cell integrity and morphogenesis. Kic1p interacts with Cdc31p, the yeast homologue of centrin, and phosphorylates substrates in a Cdc31p-dependent manner. The Nak1 subfamily is part of a larger superfamily that includes the catalytic domains of other STKs, protein tyrosine kinases, RIO kinases, aminoglycoside phosphotransferase, choline kinase, and phosphoinositide 3-kinase.
EB271_02_01_30	10002	10880	-	cd13999	1	22	278	2e-18	80.7	0.91	Catalytic domain of Mitogen-Activated Protein Kinase (MAPK) Kinase Kinase-like Serine/Threonine kinases. STKs catalyze the transfer of the gamma-phosphoryl group from ATP to serine/threonine residues on protein substrates. This subfamily is composed mainly of MAP3Ks and similar proteins, including TGF-beta Activated Kinase-1 (TAK1, also called MAP3K7), MAP3K12, MAP3K13, Mixed lineage kinase (MLK), MLK-Like mitogen-activated protein Triple Kinase (MLTK), and Raf (Rapidly Accelerated Fibrosarcoma) kinases. MAP3Ks (MKKKs or MAPKKKs) phosphorylate and activate MAPK kinases (MAPKKs or MKKs or MAP2Ks), which in turn phosphorylate and activate MAPKs during signaling cascades that are important in mediating cellular responses to extracellular signals. Also included in this subfamily is the pseudokinase Kinase Suppressor of Ras (KSR), which is a scaffold protein that functions downstream of Ras and upstream of Raf in the Extracellular signal-Regulated Kinase (ERK) pathway.
EB271_02_01_30	10002	10880	-	cd06625	1	22	284	2e-17	77.4	0.91	Catalytic domain of Mitogen-Activated Protein (MAP)/Extracellular signal-Regulated Kinase (ERK) Kinase Kinase 3-like Serine/Threonine Kinases. STKs catalyze the transfer of the gamma-phosphoryl group from ATP to serine/threonine residues on protein substrates. This subfamily is composed of MEKK3, MEKK2, and related proteins; all contain an N-terminal PB1 domain, which mediates oligomerization, and a C-terminal catalytic domain. MEKK2 and MEKK3 are MAPK kinase kinases (MAPKKKs or MKKK) that activate MEK5 (also called MKK5), which activates ERK5. The ERK5 cascade plays roles in promoting cell proliferation, differentiation, neuronal survival, and neuroprotection. MEKK3 plays an essential role in embryonic angiogenesis and early heart development. MEKK2 and MEKK3 can also activate the MAPKs, c-Jun N-terminal kinase (JNK) and p38, through their respective MAPKKs. The MEKK3-like subfamily is part of a larger superfamily that includes the catalytic domains of other STKs, protein tyrosine kinases, RIO kinases, aminoglycoside phosphotransferase, choline kinase, and phosphoinositide 3-kinase.
EB271_02_01_30	10002	10880	-	cd06612	1	22	284	2e-17	77.7	0.88	Catalytic domain of the Serine/Threonine Kinases, Mammalian STe20-like protein kinase 1 and 2. STKs catalyze the transfer of the gamma-phosphoryl group from ATP to serine/threonine residues on protein substrates. This subfamily is composed of MST1, MST2, and related proteins including Drosophila Hippo and Dictyostelium discoideum Krs1 (kinase responsive to stress 1). MST1/2 and Hippo are involved in a conserved pathway that governs cell contact inhibition, organ size control, and tumor development. MST1 activates the mitogen-activated protein kinases (MAPKs) p38 and c-Jun N-terminal kinase (JNK) through MKK7 and MEKK1 by acting as a MAPK kinase kinase kinase. Activation of JNK by MST1 leads to caspase activation and apoptosis. MST1 has also been implicated in cell proliferation and differentiation. Krs1 may regulate cell growth arrest and apoptosis in response to cellular stress. The MST1/2 subfamily is part of a larger superfamily that includes the catalytic domains of other STKs, protein tyrosine kinases, RIO kinases, aminoglycoside phosphotransferase, choline kinase, and phosphoinositide 3-kinase.
EB271_02_01_30	10002	10880	-	cd06638	1	14	284	2e-17	78.1	0.88	N-terminal Catalytic domain of the Serine/Threonine Kinase, Class IIIA myosin. STKs catalyze the transfer of the gamma-phosphoryl group from ATP to serine/threonine residues on protein substrates. Class IIIA myosin is highly expressed in retina and in inner ear hair cells. It is localized to the distal ends of actin-bundled structures. Mutations in human myosin IIIA are responsible for progressive nonsyndromic hearing loss. Human myosin IIIA possesses ATPase and kinase activities, and the ability to move actin filaments in a motility assay. It may function as a cellular transporter capable of moving along actin bundles in sensory cells. Class III myosins are motor proteins containing an N-terminal kinase catalytic domain and a C-terminal actin-binding domain. Class III myosins may play an important role in maintaining the structural integrity of photoreceptor cell microvilli. In photoreceptor cells, they may also function as cargo carriers during light-dependent translocation of proteins such as transducin and arrestin. The class III myosin subfamily is part of a larger superfamily that includes the catalytic domains of other STKs, protein tyrosine kinases, RIO kinases, aminoglycoside phosphotransferase, choline kinase, and phosphoinositide 3-kinase.
EB271_02_01_30	10002	10880	-	cd13996	1	17	284	8e-17	76.2	0.83	Catalytic domain of the Serine/Threonine kinase, eukaryotic translation Initiation Factor 2-Alpha Kinase. STKs catalyze the transfer of the gamma-phosphoryl group from ATP to serine/threonine residues on protein substrates. EIF2AKs phosphorylate the alpha subunit of eIF-2, resulting in the downregulation of protein synthesis. eIF-2 phosphorylation is induced in response to cellular stresses including virus infection, heat shock, nutrient deficiency, and the accummulation of unfolded proteins, among others. There are four distinct kinases that phosphorylate eIF-2 and control protein synthesis under different stress conditions: General Control Non-derepressible-2 (GCN2) which is activated during amino acid or serum starvation; protein kinase regulated by RNA (PKR) which is activated by double stranded RNA; heme-regulated inhibitor kinase (HRI) which is activated under heme-deficient conditions; and PKR-like endoplasmic reticulum kinase (PERK) which is activated when misfolded proteins accumulate in the ER. The EIF2AK subfamily is part of a larger superfamily that includes the catalytic domains of other protein STKs, protein tyrosine kinases, RIO kinases, aminoglycoside phosphotransferase, choline kinase, and phosphoinositide 3-kinase.
EB271_02_01_30	10002	10880	-	cd05118	1	17	284	1e-16	75	0.94	Catalytic domain of CMGC family Serine/Threonine Kinases. STKs catalyze the transfer of the gamma-phosphoryl group from ATP to serine/threonine residues on protein substrates. The CMGC family consists of Cyclin-Dependent protein Kinases (CDKs), Mitogen-activated protein kinases (MAPKs) such as Extracellular signal-regulated kinase (ERKs), c-Jun N-terminal kinases (JNKs), and p38, and other kinases. CDKs belong to a large subfamily of STKs that are regulated by their cognate cyclins. Together, they are involved in the control of cell-cycle progression, transcription, and neuronal function. MAPKs serve as important mediators of cellular responses to extracellular signals. They control critical cellular functions including differentiation, proliferation, migration, and apoptosis. They are also implicated in the pathogenesis of many diseases including multiple types of cancer, stroke, diabetes, and chronic inflammation. Other members of the CMGC family include casein kinase 2 (CK2), Dual-specificity tYrosine-phosphorylated and -Regulated Kinase (DYRK), Glycogen Synthase Kinase 3 (GSK3), among many others. The CMGC family is part of a larger superfamily that includes the catalytic domains of other STKs, protein tyrosine kinases, RIO kinases, aminoglycoside phosphotransferase, choline kinase, and phosphoinositide 3-kinase.
EB271_02_01_30	10002	10880	-	cd06644	1	17	284	3e-16	75.1	0.84	Catalytic domain of the Serine/Threonine Kinase, STK10 (also called Lymphocyte-Oriented Kinase or LOK). STKs catalyze the transfer of the gamma-phosphoryl group from ATP to serine/threonine residues on protein substrates. STK10/LOK is also called polo-like kinase kinase 1 in Xenopus (xPlkk1). It is highly expressed in lymphocytes and is responsible in regulating leukocyte function associated antigen (LFA-1)-mediated lymphocyte adhesion. It plays a role in regulating the CD28 responsive element in T cells, and may also function as a regulator of polo-like kinase 1 (Plk1), a protein which is overexpressed in multiple tumor types. The STK10 subfamily is part of a larger superfamily that includes the catalytic domains of other protein STKs, protein tyrosine kinases, RIO kinases, aminoglycoside phosphotransferase, choline kinase, and phosphoinositide 3-kinase.
EB271_02_01_30	10002	10880	-	cd06605	1	17	279	4e-16	73.9	0.82	Catalytic domain of the dual-specificity Protein Kinase, Mitogen-Activated Protein Kinase Kinase. PKs catalyze the transfer of the gamma-phosphoryl group from ATP to serine/threonine (ST) or tyrosine residues on protein substrates. MAPKKs are dual-specificity PKs that phosphorylate their downstream targets, MAPKs, at specific threonine and tyrosine residues. The MAPK signaling pathways are important mediators of cellular responses to extracellular signals. The pathways involve a triple kinase core cascade comprising the MAPK, which is phosphorylated and activated by a MAPK kinase (MAPKK or MKK or MAP2K), which itself is phosphorylated and activated by a MAPKK kinase (MAPKKK or MKKK or MAP3K). There are three MAPK subfamilies: extracellular signal-regulated kinase (ERK), c-Jun N-terminal kinase (JNK), and p38. In mammalian cells, there are seven MAPKKs (named MKK1-7) and 20 MAPKKKs. Each MAPK subfamily can be activated by at least two cognate MAPKKs and by multiple MAPKKKs. The MAPKK subfamily is part of a larger superfamily that includes the catalytic domains of other STKs, protein tyrosine kinases, RIO kinases, aminoglycoside phosphotransferase, choline kinase, and phosphoinositide 3-kinase.
EB271_02_01_30	10002	10880	-	cd05117	1	20	221	5e-16	73.3	0.69	The catalytic domain of CAMK family Serine/Threonine Kinases. STKs catalyze the transfer of the gamma-phosphoryl group from ATP to serine/threonine residues on protein substrates. CaMKs are multifunctional calcium and calmodulin (CaM) stimulated STKs involved in cell cycle regulation. There are several types of CaMKs including CaMKI, CaMKII, and CaMKIV. CaMKI proteins are monomeric and they play pivotal roles in the nervous system, including long-term potentiation, dendritic arborization, neurite outgrowth, and the formation of spines, synapses, and axons. CaMKII is a signaling molecule that translates upstream calcium and reactive oxygen species (ROS) signals into downstream responses that play important roles in synaptic function and cardiovascular physiology. CAMKIV is implicated in regulating several transcription factors like CREB, MEF2, and retinoid orphan receptors, as well as in T-cell development and signaling. The CAMK family also consists of other related kinases including the Phosphorylase kinase Gamma subunit (PhKG), the C-terminal kinase domains of Ribosomal S6 kinase (RSK) and Mitogen and stress-activated kinase (MSK), Doublecortin-like kinase (DCKL), and the MAPK-activated protein kinases MK2, MK3, and MK5, among others. The CAMK family is part of a larger superfamily that includes the catalytic domains of other protein STKs, protein tyrosine kinases, RIO kinases, aminoglycoside phosphotransferase, choline kinase, and phosphoinositide 3-kinase.
EB271_02_01_30	10002	10880	-	cd06642	1	19	287	1e-15	72.8	0.89	Catalytic domain of Serine/Threonine Kinase 25 (also called Yeast Sps1/Ste20-related kinase 1). STKs catalyze the transfer of the gamma-phosphoryl group from ATP to serine/threonine residues on protein substrates. STK25 is also called Ste20/oxidant stress response kinase 1 (SOK1) or yeast Sps1/Ste20-related kinase 1 (YSK1). It is localized in the Golgi apparatus through its interaction with the Golgi matrix protein GM130. It may be involved in the regulation of cell migration and polarization. STK25 binds and phosphorylates CCM3 (cerebral cavernous malformation 3), also called PCD10 (programmed cell death 10), and may play a role in apoptosis. Human STK25 is a candidate gene responsible for pseudopseudohypoparathyroidism (PPHP), a disease that shares features with the Albright hereditary osteodystrophy (AHO) phenotype. The STK25 subfamily is part of a larger superfamily that includes the catalytic domains of other STKs, protein tyrosine kinases, RIO kinases, aminoglycoside phosphotransferase, choline kinase, and phosphoinositide 3-kinase.
EB271_02_01_30	10002	10880	-	cd06622	1	15	278	1e-15	73	0.83	Catalytic domain of fungal PBS2-like dual-specificity Mitogen-Activated Protein Kinase Kinases. PKs catalyze the transfer of the gamma-phosphoryl group from ATP to serine/threonine (ST) or tyrosine residues on protein substrates. Members of this group include the MAPKKs Polymyxin B resistance protein 2 (PBS2) from Saccharomyces cerevisiae, Wis1 from Schizosaccharomyces pombe, and related proteins. PBS2 and Wis1 are components of stress-activated MAPK cascades in budding and fission yeast, respectively. PBS2 is the specific activator of the MAPK Hog1, which plays a central role in the response of budding yeast to stress including exposure to arsenite and hyperosmotic environments. Wis1 phosphorylates and activates the MAPK Sty1 (also called Spc1 or Phh1), which stimulates a transcriptional response to a wide range of cellular insults through the bZip transcription factors Atf1, Pcr1, and Pap1. The PBS2 subfamily is part of a larger superfamily that includes the catalytic domains of STKs, protein tyrosine kinases, RIO kinases, aminoglycoside phosphotransferase, choline kinase, and phosphoinositide 3-kinase.
EB271_02_01_30	3031	5415	+	PF02384.15	1	245	437	2.6e-15	56.4	0.592949	N-6 DNA Methylase
EB271_02_01_30	10002	10880	-	cd06613	1	17	284	4e-15	71.2	0.92	Catalytic domain of Mitogen-activated protein kinase kinase kinase kinase (MAP4K) 3-like Serine/Threonine Kinases. STKs catalyze the transfer of the gamma-phosphoryl group from ATP to serine/threonine residues on protein substrates. This subfamily includes MAP4K3, MAP4K1, MAP4K2, MAP4K5, and related proteins. Vertebrate members contain an N-terminal catalytic domain and a C-terminal citron homology (CNH) regulatory domain. MAP4K1, also called haematopoietic progenitor kinase 1 (HPK1), is a hematopoietic-specific STK involved in many cellular signaling cascades including MAPK, antigen receptor, apoptosis, growth factor, and cytokine signaling. It participates in the regulation of T cell receptor signaling and T cell-mediated immune responses. MAP4K2 was referred to as germinal center (GC) kinase because of its preferred location in GC B cells. MAP4K3 plays a role in the nutrient-responsive pathway of mTOR (mammalian target of rapamycin) signaling. It is required in the activation of S6 kinase by amino acids and for the phosphorylation of the mTOR-regulated inhibitor of eukaryotic initiation factor 4E. MAP4K5, also called germinal center kinase-related enzyme (GCKR), has been shown to activate the MAPK c-Jun N-terminal kinase (JNK). The MAP4K3-like subfamily is part of a larger superfamily that includes the catalytic domains of other STKs, protein tyrosine kinases, RIO kinases, aminoglycoside phosphotransferase, choline kinase, and phosphoinositide 3-kinase.
EB271_02_01_30	10002	10880	-	cd06632	1	22	285	5e-15	70.9	0.93	Catalytic domain of the Serine/Threonine Kinase, Plant Mitogen-Activated Protein (MAP)/Extracellular signal-Regulated Kinase (ERK) Kinase Kinase 1. STKs catalyze the transfer of the gamma-phosphoryl group from ATP to serine/threonine residues on protein substrates. This subfamily is composed of plant MAPK kinase kinases (MAPKKKs) including Arabidopsis thaliana MEKK1 and MAPKKK3. Arabidopsis thaliana MEKK1 activates MPK4, a MAPK that regulates systemic acquired resistance. MEKK1 also participates in the regulation of temperature-sensitive and tissue-specific cell death. MAPKKKs phosphorylate and activate MAPK kinases, which in turn phosphorylate and activate MAPKs during signaling cascades that are important in mediating cellular responses to extracellular signals. The plant MEKK1 subfamily is part of a larger superfamily that includes the catalytic domains of other STKs, protein tyrosine kinases, RIO kinases, aminoglycoside phosphotransferase, choline kinase, and phosphoinositide 3-kinase.
EB271_02_01_30	10002	10880	-	cd06618	1	125	285	5e-15	71.3	0.52	Catalytic domain of the dual-specificity Protein Kinase, Mitogen-activated protein Kinase Kinase 7. PKs catalyze the transfer of the gamma-phosphoryl group from ATP to serine/threonine (ST) or tyrosine residues on protein substrates. MKK7 is a dual-specificity PK that phosphorylates and activates its downstream target, c-Jun N-terminal kinase (JNK), on specific threonine and tyrosine residues. Although MKK7 is capable of dual phosphorylation, it prefers to phosphorylate the threonine residue of JNK. Thus, optimal activation of JNK requires both MKK4 and MKK7. MKK7 is primarily activated by cytokines. MKK7 is essential for liver formation during embryogenesis. It plays roles in G2/M cell cycle arrest and cell growth. In addition, it is involved in the control of programmed cell death, which is crucial in oncogenesis, cancer chemoresistance, and antagonism to TNFalpha-induced killing, through its inhibition by Gadd45beta and the subsequent suppression of the JNK cascade. The MKK7 subfamily is part of a larger superfamily that includes the catalytic domains of other STKs, protein tyrosine kinases, RIO kinases, aminoglycoside phosphotransferase, choline kinase, and phosphoinositide 3-kinase.
EB271_02_01_30	10002	10880	-	cd06611	1	21	285	6e-15	70.9	0.88	Catalytic domain of Ste20-Like Kinase-like Serine/Threonine Kinases. STKs catalyze the transfer of the gamma-phosphoryl group from ATP to serine/threonine residues on protein substrates. Members of the subfamily include SLK, STK10 (also called LOK for Lymphocyte-Oriented Kinase), SmSLK (Schistosoma mansoni SLK), and related proteins. SLK promotes apoptosis through apoptosis signal-regulating kinase 1 (ASK1) and the mitogen-activated protein kinase (MAPK) p38. It also plays a role in mediating actin reorganization. STK10 is responsible in regulating the CD28 responsive element in T cells, as well as leukocyte function associated antigen (LFA-1)-mediated lymphocyte adhesion. SmSLK is capable of activating the MAPK Jun N-terminal kinase (JNK) pathway in human embryonic kidney cells as well as in Xenopus oocytes. It may participate in regulating MAPK cascades during host-parasite interactions. The SLK-like subfamily is part of a larger superfamily that includes the catalytic domains of other STKs, protein tyrosine kinases, RIO kinases, aminoglycoside phosphotransferase, choline kinase, and phosphoinositide 3-kinase.
EB271_02_01_30	10002	10880	-	cd06621	1	13	284	6e-15	70.9	0.86	Catalytic domain of fungal Pek1-like dual-specificity Mitogen-Activated Protein Kinase Kinases. PKs catalyze the transfer of the gamma-phosphoryl group from ATP to serine/threonine (ST) or tyrosine residues on protein substrates. Members of this group include the MAPKKs Pek1/Skh1 from Schizosaccharomyces pombe and MKK2 from Saccharomyces cerevisiae, and related proteins. Both fission yeast Pek1 and baker's yeast MKK2 are components of the cell integrity MAPK pathway. In fission yeast, Pek1 phosphorylates and activates Pmk1/Spm1 and is regulated by the MAPKK kinase Mkh1. In baker's yeast, the pathway involves the MAPK Slt2, the MAPKKs MKK1 and MKK2, and the MAPKK kinase Bck1. The cell integrity MAPK cascade is activated by multiple stress conditions, and is essential in cell wall construction, morphogenesis, cytokinesis, and ion homeostasis. MAPK signaling pathways are important mediators of cellular responses to extracellular signals. The MAPKK subfamily is part of a larger superfamily that includes the catalytic domains of other STKs, protein tyrosine kinases, RIO kinases, aminoglycoside phosphotransferase, choline kinase, and phosphoinositide 3-kinase.
EB271_02_01_30	10002	10880	-	cd06640	1	19	284	6e-15	70.9	0.88	Catalytic domain of the Serine/Threonine Kinase, Mammalian Ste20-like protein kinase 4. STKs catalyze the transfer of the gamma-phosphoryl group from ATP to serine/threonine residues on protein substrates. MST4 is sometimes referred to as MASK (MST3 and SOK1-related kinase). It plays a role in mitogen-activated protein kinase (MAPK) signaling during cytoskeletal rearrangement, morphogenesis, and apoptosis. It influences cell growth and transformation by modulating the extracellular signal-regulated kinase (ERK) pathway. MST4 may also play a role in tumor formation and progression. It localizes in the Golgi apparatus by interacting with the Golgi matrix protein GM130 and may play a role in cell migration. The MST4 subfamily is part of a larger superfamily that includes the catalytic domains of other STKs, protein tyrosine kinases, RIO kinases, aminoglycoside phosphotransferase, choline kinase, and phosphoinositide 3-kinase.
EB271_02_01_30	10002	10880	-	cd06641	1	19	284	6e-15	70.9	0.88	Catalytic domain of the Serine/Threonine Kinase, Mammalian Ste20-like protein kinase 3. STKs catalyze the transfer of the gamma-phosphoryl group from ATP to serine/threonine residues on protein substrates. MST3 phosphorylates the STK NDR and may play a role in cell cycle progression and cell morphology. It may also regulate paxillin and consequently, cell migration. MST3 is present in human placenta, where it plays an essential role in the oxidative stress-induced apoptosis of trophoblasts in normal spontaneous delivery. Dysregulation of trophoblast apoptosis may result in pregnancy complications such as preeclampsia and intrauterine growth retardation. The MST3 subfamily is part of a larger superfamily that includes the catalytic domains of other STKs, protein tyrosine kinases, RIO kinases, aminoglycoside phosphotransferase, choline kinase, and phosphoinositide 3-kinase.
EB271_02_01_30	10002	10880	-	cd14002	1	19	230	8e-15	70	0.76	Catalytic domain of Serine/Threonine Kinase 36. STKs catalyze the transfer of the gamma-phosphoryl group from ATP to serine/threonine residues on protein substrates. STK36, also called Fused (or Fu) kinase, is involved in the Hedgehog signaling pathway. It is activated by the Smoothened (SMO) signal transducer, resulting in the stabilization of GLI transcription factors and the phosphorylation of SUFU to facilitate the nuclear accumulation of GLI. In Drosophila, Fused kinase is maternally required for proper segmentation during embryonic development and for the development of legs and wings during the larval stage. In mice, STK36 is not necessary for embryonic development, although mice deficient in STK36 display growth retardation postnatally. The STK36 subfamily is part of a larger superfamily that includes the catalytic domains of other STKs, protein tyrosine kinases, RIO kinases, aminoglycoside phosphotransferase, choline kinase, and phosphoinositide 3-kinase.
EB271_02_01_30	10002	10880	-	cd14098	1	22	230	8e-15	70.2	0.72	Catalytic domain of the yeast Serine/Threonine Kinases, Rad53 and Cds1. STKs catalyze the transfer of the gamma-phosphoryl group from ATP to serine/threonine residues on protein substrates. Rad53 and Cds1 are the checkpoint kinase 2 (Chk2) homologs found in budding and fission yeast, respectively. They play a central role in the cell's response to DNA lesions to prevent genome rearrangements and maintain genome integrity. They are phosphorylated in response to DNA damage and incomplete replication, and are essential for checkpoint control. They help promote DNA repair by stalling the cell cycle prior to mitosis in the presence of DNA damage. The Rad53/Cds1 subfamily is part of a larger superfamily that includes the catalytic domains of other protein STKs, protein tyrosine kinases, RIO kinases, aminoglycoside phosphotransferase, choline kinase, and phosphoinositide 3-kinase.
EB271_02_01_30	10002	10880	-	cd14046	1	17	286	8e-15	70.5	0.85	Catalytic domain, repeat 2, of the Serine/Threonine kinase, eukaryotic translation Initiation Factor 2-Alpha Kinase 4 or General Control Non-derepressible-2. STKs catalyze the transfer of the gamma-phosphoryl group from ATP to serine/threonine residues on protein substrates. GCN2 (or EIF2AK4) is activated by amino acid or serum starvation and UV irradiation. It induces GCN4, a transcriptional activator of amino acid biosynthetic genes, leading to increased production of amino acids under amino acid-deficient conditions. In serum-starved cells, GCN2 activation induces translation of the stress-responsive transcription factor ATF4, while under UV stress, GCN2 triggers transcriptional rescue via NF-kB signaling. GCN2 contains an N-terminal RWD, a degenerate kinase-like (repeat 1), the catalytic kinase (repeat 2), a histidyl-tRNA synthetase (HisRS)-like, and a C-terminal ribosome-binding and dimerization (RB/DD) domains. Its kinase domain is activated via conformational changes as a result of the binding of uncharged tRNA to the HisRS-like domain. EIF2AKs phosphorylate the alpha subunit of eIF-2, resulting in the overall downregulation of protein synthesis. The GCN2 subfamily is part of a larger superfamily that includes the catalytic domains of other protein STKs, protein tyrosine kinases, RIO kinases, aminoglycoside phosphotransferase, choline kinase, and phosphoinositide 3-kinase.
EB271_02_01_30	3	2393	-	PF02384.15	1	503	746	1.4e-14	54	0.637821	N-6 DNA Methylase
EB271_02_01_30	10002	10880	-	cd06627	1	21	278	3e-14	68.8	0.87	Catalytic domain of Cell division control protein 7-like Serine/Threonine Kinases. STKs catalyze the transfer of the gamma-phosphoryl group from ATP to serine/threonine residues on protein substrates. Members of this subfamily include Schizosaccharomyces pombe Cdc7, Saccharomyces cerevisiae Cdc15, Arabidopsis thaliana mitogen-activated protein kinase kinase kinase (MAPKKK) epsilon, and related proteins. MAPKKKs phosphorylate and activate MAPK kinases, which in turn phosphorylate and activate MAPKs during signaling cascades that are important in mediating cellular responses to extracellular signals. Fission yeast Cdc7 is essential for cell division by playing a key role in the initiation of septum formation and cytokinesis. Budding yeast Cdc15 functions to coordinate mitotic exit with cytokinesis. Arabidopsis MAPKKK epsilon is required for pollen development in the plasma membrane. The Cdc7-like subfamily is part of a larger superfamily that includes the catalytic domains of other STKs, protein tyrosine kinases, RIO kinases, aminoglycoside phosphotransferase, choline kinase, and phosphoinositide 3-kinase.
EB271_02_01_30	10002	10880	-	cd08224	1	21	278	3e-14	68.8	0.88	Catalytic domain of the Serine/Threonine Kinases, Never In Mitosis gene A (NIMA)-related kinase 6 and 7. STKs catalyze the transfer of the gamma-phosphoryl group from ATP to serine/threonine residues on protein substrates. Nek6 and Nek7 are the shortest Neks, consisting only of the catalytic domain and a very short N-terminal extension. They show distinct expression patterns and both appear to be downstream substrates of Nek9. They are required for mitotic spindle formation and cytokinesis. They may also be regulators of the p70 ribosomal S6 kinase. Nek6/7 is part of a family of 11 different Neks (Nek1-11) that are involved in cell cycle control. The Nek family is part of a larger superfamily that includes the catalytic domains of other STKs, protein tyrosine kinases, RIO kinases, aminoglycoside phosphotransferase, choline kinase, and phosphoinositide 3-kinase.
EB271_02_01_30	10002	10880	-	cd06616	1	125	286	4e-14	68.9	0.52	Catalytic domain of the dual-specificity Protein Kinase, Mitogen-activated protein Kinase Kinase 4. PKs catalyze the transfer of the gamma-phosphoryl group from ATP to serine/threonine (ST) or tyrosine residues on protein substrates. MKK4 is a dual-specificity PK that phosphorylates and activates the downstream targets, c-Jun N-terminal kinase (JNK) and p38 MAPK, on specific threonine and tyrosine residues. JNK and p38 are collectively known as stress-activated MAPKs, as they are activated in response to a variety of environmental stresses and pro-inflammatory cytokines. Their activation is associated with the induction of cell death. Mice deficient in MKK4 die during embryogenesis and display anemia, severe liver hemorrhage, and abnormal hepatogenesis. MKK4 may also play roles in the immune system and in cardiac hypertrophy. It plays a major role in cancer as a tumor and metastasis suppressor. Under certain conditions, MKK4 is pro-oncogenic. The MKK4 subfamily is part of a larger superfamily that includes the catalytic domains of other STKs, protein tyrosine kinases, RIO kinases, aminoglycoside phosphotransferase, choline kinase, and phosphoinositide 3-kinase.
EB271_02_01_30	10002	10880	-	cd06610	1	19	278	1e-13	67	0.86	Catalytic domain of the Serine/Threonine Kinases, Oxidative stress response kinase and Ste20-related proline alanine-rich kinase. STKs catalyze the transfer of the gamma-phosphoryl group from ATP to serine/threonine residues on protein substrates. SPAK is also referred to as STK39 or PASK (proline-alanine-rich STE20-related kinase). OSR1 and SPAK regulate the activity of cation-chloride cotransporters through direct interaction and phosphorylation. They are also implicated in cytoskeletal rearrangement, cell differentiation, transformation and proliferation. OSR1 and SPAK contain a conserved C-terminal (CCT) domain, which recognizes a unique motif ([RK]FX[VI]) present in their activating kinases (WNK1/WNK4) and their substrates. The OSR1 and SPAK subfamily is part of a larger superfamily that includes the catalytic domains of other STKs, protein tyrosine kinases, RIO kinases, aminoglycoside phosphotransferase, choline kinase, and phosphoinositide 3-kinase.
EB271_02_01_30	10002	10880	-	cd06639	1	17	284	1e-13	67.7	0.84	N-terminal Catalytic domain of the Serine/Threonine Kinase, Class IIIB myosin. STKs catalyze the transfer of the gamma-phosphoryl group from ATP to serine/threonine residues on protein substrates. Class IIIB myosin is expressed highly in retina. It is also present in the brain and testis. The human class IIIB myosin gene maps to a region that overlaps the locus for Bardet-Biedl syndrome, which is characterized by dysmorphic extremities, retinal dystrophy, obesity, male hypogenitalism, and renal abnormalities. Class III myosins are motor proteins containing an N-terminal kinase catalytic domain and a C-terminal actin-binding domain. They may play an important role in maintaining the structural integrity of photoreceptor cell microvilli. They may also function as cargo carriers during light-dependent translocation, in photoreceptor cells, of proteins such as transducin and arrestin. The class III myosin subfamily is part of a larger superfamily that includes the catalytic domains of other STKs, protein tyrosine kinases, RIO kinases, aminoglycoside phosphotransferase, choline kinase, and phosphoinositide 3-kinase.
EB271_02_01_30	10002	10880	-	cd06643	1	17	272	1e-13	67.7	0.8	Catalytic domain of the Serine/Threonine Kinase, Ste20-Like Kinase. STKs catalyze the transfer of the gamma-phosphoryl group from ATP to serine/threonine residues on protein substrates. SLK promotes apoptosis through apoptosis signal-regulating kinase 1 (ASK1) and the mitogen-activated protein kinase (MAPK) p38. It acts as a MAPK kinase kinase by phosphorylating ASK1, resulting in the phosphorylation of p38. SLK also plays a role in mediating actin reorganization. It is part of a microtubule-associated complex that is targeted at adhesion sites, and is required in focal adhesion turnover and in regulating cell migration. The SLK subfamily is part of a larger superfamily that includes the catalytic domains of other STKs, protein tyrosine kinases, RIO kinases, aminoglycoside phosphotransferase, choline kinase, and phosphoinositide 3-kinase.
EB271_02_01_30	10002	10880	-	cd08222	1	22	284	2e-13	66.3	0.91	Catalytic domain of the Protein Serine/Threonine Kinase, Never In Mitosis gene A (NIMA)-related kinase 11. STKs catalyze the transfer of the gamma-phosphoryl group from ATP to serine/threonine residues on protein substrates. Nek11 is involved, through direct phosphorylation, in regulating the degradation of Cdc25A (Cell Division Cycle 25 homolog A), which plays a role in cell cycle progression and in activating cyclin dependent kinases. Nek11 is activated by CHK1 (CHeckpoint Kinase 1) and may be involved in the G2/M checkpoint. Nek11 may also play a role in the S-phase checkpoint as well as in DNA replication and genotoxic stress responses. It is one in a family of 11 different Neks (Nek1-11) that are involved in cell cycle control. The Nek family is part of a larger superfamily that includes the catalytic domains of other STKs, protein tyrosine kinases, RIO kinases, aminoglycoside phosphotransferase, choline kinase, and phosphoinositide 3-kinase.
EB271_02_01_30	10002	10880	-	cd14084	1	23	230	2e-13	66.6	0.72	Catalytic domain of the Serine/Threonine kinase, Cell cycle Checkpoint Kinase 2. STKs catalyze the transfer of the gamma-phosphoryl group from ATP to serine/threonine residues on protein substrates. Checkpoint Kinase 2 (Chk2) plays an important role in cellular responses to DNA double-strand breaks and related lesions. It is phosphorylated and activated by ATM kinase, resulting in its dissociation from sites of damage to phosphorylate downstream targets such as BRCA1, p53, cell cycle transcription factor E2F1, the promyelocytic leukemia protein (PML) involved in apoptosis, and CDC25 phosphatases, among others. Mutations in Chk2 is linked to a variety of cancers including familial breast cancer, myelodysplastic syndromes, prostate cancer, lung cancer, and osteosarcomas. Chk2 contains an N-terminal SQ/TQ cluster domain (SCD), a central forkhead-associated (FHA) domain, and a C-terminal catalytic kinase domain. The Chk2 subfamily is part of a larger superfamily that includes the catalytic domains of other protein kinases, RIO kinases, aminoglycoside phosphotransferase, choline kinase, and phosphoinositide 3-kinase.
EB271_02_01_30	10002	10880	-	cd14095	1	20	234	2e-13	66.6	0.72	Catalytic domain of the Serine/Threonine Kinase, Doublecortin-like kinase (also called Doublecortin-like and CAM kinase-like). STKs catalyze the transfer of the gamma-phosphoryl group from ATP to serine/threonine residues on protein substrates. DCKL (or DCAMKL) proteins belong to the doublecortin (DCX) family of proteins which are involved in neuronal migration, neurogenesis, and eye receptor development, among others. Family members typically contain tandem doublecortin (DCX) domains at the N-terminus; DCX domains can bind microtubules and serve as protein-interaction platforms. In addition, DCKL proteins contain a C-terminal kinase domain with similarity to CAMKs. They are involved in the regulation of cAMP signaling. Vertebrates contain three DCKL proteins (DCKL1-3); DCKL1 and 2 also contain a serine, threonine, and proline rich domain (SP), while DCKL3 contains only a single DCX domain instead of tandem domains. The DCKL subfamily is part of a larger superfamily that includes the catalytic domains of other STKs, protein tyrosine kinases, RIO kinases, aminoglycoside phosphotransferase, choline kinase, and phosphoinositide 3-kinase.
EB271_02_01_30	10002	10880	-	cd08215	1	21	287	3e-13	65.9	0.91	Catalytic domain of the Serine/Threonine Kinase, Never In Mitosis gene A (NIMA)-related kinase. STKs catalyze the transfer of the gamma-phosphoryl group from ATP to serine/threonine residues on protein substrates. The Nek family is composed of 11 different mammalian members (Nek1-11) with similarity to the catalytic domain of Aspergillus nidulans NIMA kinase, the founding member of the Nek family, which was identified in a screen for cell cycle mutants that were prevented from entering mitosis. Neks contain a conserved N-terminal catalytic domain and a more divergent C-terminal regulatory region of various sizes and structures. They are involved in the regulation of downstream processes following the activation of Cdc2, and many of their functions are cell cycle-related. They play critical roles in microtubule dynamics during ciliogenesis and mitosis. The Nek family is part of a larger superfamily that includes the catalytic domains of other STKs, protein tyrosine kinases, RIO kinases, aminoglycoside phosphotransferase, choline kinase, and phosphoinositide 3-kinase.
EB271_02_01_30	10002	10880	-	cd13979	1	19	286	3e-13	65.9	0.9	Catalytic domain of the Serine/Threonine kinase, Oocyte maturation factor Mos. STKs catalyze the transfer of the gamma-phosphoryl group from ATP to serine/threonine residues on protein substrates. Mos (or c-Mos) is a germ-cell specific kinase that plays roles in both the release of primary arrest and the induction of secondary arrest in oocytes. It is expressed towards the end of meiosis I and is quickly degraded upon fertilization. It is a component of the cytostatic factor (CSF), which is responsible for metaphase II arrest. In addition, Mos activates a phoshorylation cascade that leads to the activation of the p34 subunit of MPF (mitosis-promoting factor or maturation promoting factor), a cyclin-dependent kinase that is responsible for the release of primary arrest in meiosis I. The Mos subfamily is part of a larger superfamily that includes the catalytic domains of other protein STKs, protein tyrosine kinases, RIO kinases, aminoglycoside phosphotransferase, choline kinase, and phosphoinositide 3-kinase.
EB271_02_01_30	10002	10880	-	cd05578	1	131	282	3e-13	66.1	0.54	Catalytic domain of the Serine/Threonine Kinase, Yank1. STKs catalyze the transfer of the gamma-phosphoryl group from ATP to serine/threonine residues on protein substrates. This subfamily contains uncharacterized STKs with similarity to the human protein designated as Yank1 or STK32A. The Yank1 subfamily is part of a larger superfamily that includes the catalytic domains of other STKs, protein tyrosine kinases, RIO kinases, aminoglycoside phosphotransferase, choline kinase, and phosphoinositide 3-kinase.
EB271_02_01_30	10002	10880	-	cd06624	1	15	284	3e-13	66.3	0.91	Catalytic domain of the Serine/Threonine Kinase, Apoptosis signal-regulating kinase. STKs catalyze the transfer of the gamma-phosphoryl group from ATP to serine/threonine residues on protein substrates. Members of this subfamily are mitogen-activated protein kinase (MAPK) kinase kinases (MAPKKKs or MKKKs) and include ASK1, ASK2, and MAPKKK15. ASK1 (also called MAPKKK5) functions in the c-Jun N-terminal kinase (JNK) and p38 MAPK signaling pathways by directly activating their respective MAPKKs, MKK4/MKK7 and MKK3/MKK6. It plays important roles in cytokine and stress responses, as well as in reactive oxygen species-mediated cellular responses. ASK1 is implicated in various diseases mediated by oxidative stress including inschemic heart disease, hypertension, vessel injury, brain ischemia, Fanconi anemia, asthma, and pulmonary edema, among others. ASK2 (also called MAPKKK6) functions only in a heteromeric complex with ASK1, and can activate ASK1 by direct phosphorylation. The function of MAPKKK15 is still unknown. The ASK subfamily is part of a larger superfamily that includes the catalytic domains of other STKs, protein tyrosine kinases, RIO kinases, aminoglycoside phosphotransferase, choline kinase, and phosphoinositide 3-kinase.
EB271_02_01_30	10002	10880	-	cd14009	1	22	277	8e-13	64.6	0.93	Catalytic domain of the Serine/Threonine kinases, Autophagy-related protein 1 and Unc-51-like kinases. STKs catalyze the transfer of the gamma-phosphoryl group from ATP to serine/threonine residues on protein substrates. This subfamily includes yeast ATG1 and metazoan homologs including vertebrate ULK1-3. The ATG1/ULK complex is conserved from yeast to humans and it plays a critical role in the initiation of autophagy, the intracellular system that leads to the lysosomal degradation of cellular components and their recycling into basic metabolic units. It is involved in nutrient sensing and signaling, the assembly of autophagy factors and the execution of autophagy. In metazoans, ATG1 homologs display additional functions. Unc-51 and ULKs have been implicated in neuronal and axonal development. The ATG1/ULK subfamily is part of a larger superfamily that includes the catalytic domains of other protein STKs, protein tyrosine kinases, RIO kinases, aminoglycoside phosphotransferase, choline kinase, and phosphoinositide 3-kinase.
EB271_02_01_30	10002	10880	-	cd14202	1	22	273	1e-12	64.6	0.79	Catalytic domain of the Serine/Threonine kinase, Unc-51-like kinase 1. STKs catalyze the transfer of the gamma-phosphoryl group from ATP to serine/threonine residues on protein substrates. The ATG1/ULK complex is conserved from yeast to humans and it plays a critical role in the initiation of autophagy, the intracellular system that leads to the lysosomal degradation of cellular components and their recycling into basic metabolic units. ULK1 is required for efficient amino acid starvation-induced autophagy and mitochondrial clearance. It associates with three autophagy-related proteins (Atg13, FIP200 amd Atg101) to form the ULK1 complex. All fours proteins are essential for autophagosome formation. ULK1 is regulated by both mammalian target-of rapamycin complex 1 (mTORC1) and AMP-activated protein kinase (AMPK). mTORC1 negatively regulates the ULK1 complex in a nutrient-dependent manner while AMPK stimulates autophagy by inhibiting mTORC1. ULK1 also plays neuron-specific roles and is involved in non-clathrin-coated endocytosis in growth cones, filopodia extension, neurite extension, and axon branching. The ULK1 subfamily is part of a larger superfamily that includes the catalytic domains of other protein STKs, protein tyrosine kinases, RIO kinases, aminoglycoside phosphotransferase, choline kinase, and phosphoinositide 3-kinase.
EB271_02_01_30	10002	10880	-	cd05123	1	22	277	2e-12	63.3	0.91	Catalytic domain of AGC family Serine/Threonine Kinases. STKs catalyze the transfer of the gamma-phosphoryl group from ATP to serine/threonine residues on protein substrates. AGC kinases regulate many cellular processes including division, growth, survival, metabolism, motility, and differentiation. Many are implicated in the development of various human diseases. Members of this family include cAMP-dependent Protein Kinase (PKA), cGMP-dependent Protein Kinase (PKG), Protein Kinase C (PKC), Protein Kinase B (PKB), G protein-coupled Receptor Kinase (GRK), Serum- and Glucocorticoid-induced Kinase (SGK), and 70 kDa ribosomal Protein S6 Kinase (p70S6K or S6K), among others. AGC kinases share an activation mechanism based on the phosphorylation of up to three sites: the activation loop (A-loop), the hydrophobic motif (HM) and the turn motif. Phosphorylation at the A-loop is required of most AGC kinases, which results in a disorder-to-order transition of the A-loop. The ordered conformation results in the access of substrates and ATP to the active site. A subset of AGC kinases with C-terminal extensions containing the HM also requires phosphorylation at this site. Phosphorylation at the HM allows the C-terminal extension to form an ordered structure that packs into the hydrophobic pocket of the catalytic domain, which then reconfigures the kinase into an active bi-lobed state. In addition, growth factor-activated AGC kinases such as PKB, p70S6K, RSK, MSK, PKC, and SGK, require phosphorylation at the turn motif (also called tail or zipper site), located N-terminal to the HM at the C-terminal extension. The AGC family is part of a larger superfamily that includes the catalytic domains of other STKs, protein tyrosine kinases, RIO kinases, aminoglycoside phosphotransferase, choline kinase, and Phosphoinositide 3-Kinase.
EB271_02_01_30	10002	10880	-	cd14006	1	22	278	4e-12	62.7	0.92	Catalytic kinase domain of Myosin Light Chain Kinase-like Serine/Threonine Kinases. STKs catalyze the transfer of the gamma-phosphoryl group from ATP to serine/threonine residues on protein substrates. This family is composed of MLCKs and related MLCK-like kinase domains from giant STKs such as titin, obscurin, SPEG, Unc-89, Trio, kalirin, and Twitchin. Also included in this family are Death-Associated Protein Kinases (DAPKs) and Death-associated protein kinase-Related Apoptosis-inducing protein Kinase (DRAKs). MLCK phosphorylates myosin regulatory light chain and controls the contraction of all muscle types. Titin, obscurin, Twitchin, and SPEG are muscle proteins involved in the contractile apparatus. The giant STKs are multidomain proteins containing immunoglobulin (Ig), fibronectin type III (FN3), SH3, RhoGEF, PH and kinase domains. Titin, obscurin, Twitchin, and SPEG contain many Ig domain repeats at the N-terminus, while Trio and Kalirin contain spectrin-like repeats. The MLCK-like family is part of a larger superfamily that includes the catalytic domains of other protein STKs, protein tyrosine kinases, RIO kinases, aminoglycoside phosphotransferase, choline kinase, and phosphoinositide 3-kinase.
EB271_02_01_30	10002	10880	-	cd08530	1	133	285	4e-12	62.8	0.5	Catalytic domain of the Serine/Threonine Kinases, Chlamydomonas reinhardtii CNK2 and similar proteins. STKs catalyze the transfer of the gamma-phosphoryl group from ATP to serine/threonine residues on protein substrates. Chlamydomonas reinhardtii CNK2 has both cilliary and cell cycle functions. It influences flagellar length through promoting flagellar disassembly, and it regulates cell size, through influencing the size threshold at which cells commit to mitosis. This subfamily belongs to the (NIMA)-related kinase (Nek) family, which includes seven different Chlamydomonas Neks (CNKs 1-6 and Fa2). This subfamily includes CNK1, and -2. The Nek family is part of a larger superfamily that includes the catalytic domains of other STKs, protein tyrosine kinases, RIO kinases, aminoglycoside phosphotransferase, choline kinase, and phosphoinositide 3-kinase.
EB271_02_01_30	10002	10880	-	cd06607	1	17	284	4e-12	62.9	0.94	Catalytic domain of the Serine/Threonine Kinases, Thousand-and-One Amino acids proteins. STKs catalyze the transfer of the gamma-phosphoryl group from ATP to serine/threonine residues on protein substrates. TAO proteins possess mitogen-activated protein kinase (MAPK) kinase kinase activity. They activate the MAPKs, p38 and c-Jun N-terminal kinase (JNK), by phosphorylating and activating the respective MAP/ERK kinases (MEKs, also known as MKKs or MAPKKs), MEK3/MEK6 and MKK4/MKK7. MAPK signaling cascades are important in mediating cellular responses to extracellular signals. Vertebrates contain three TAO subfamily members, named TAO1, TAO2, and TAO3. The TAO subfamily is part of a larger superfamily that includes the catalytic domains of other STKs, protein tyrosine kinases, RIO kinases, aminoglycoside phosphotransferase, choline kinase, and phosphoinositide 3-kinase.
EB271_02_01_30	10002	10880	-	cd05581	1	96	280	4e-12	63	0.61	Catalytic domain of the Serine/Threonine Kinase, Phosphoinositide-dependent kinase 1. STKs catalyze the transfer of the gamma-phosphoryl group from ATP to serine/threonine residues on protein substrates. PDK1 carries an N-terminal catalytic domain and a C-terminal pleckstrin homology (PH) domain that binds phosphoinositides. It phosphorylates the activation loop of AGC kinases that are regulated by PI3K such as PKB, SGK, and PKC, among others, and is crucial for their activation. Thus, it contributes in regulating many processes including metabolism, growth, proliferation, and survival. PDK1 also has the ability to autophosphorylate and is constitutively active in mammalian cells. It is essential for normal embryo development and is important in regulating cell volume. The PDK1 subfamily is part of a larger superfamily that includes the catalytic domains of other STKs, protein tyrosine kinases, RIO kinases, aminoglycoside phosphotransferase, choline kinase, and phosphoinositide 3-kinase.
EB271_02_01_30	10002	10880	-	cd14062	1	22	288	5e-12	62.4	0.98	Catalytic domain of the Serine/Threonine Kinases, Raf (Rapidly Accelerated Fibrosarcoma) kinases. STKs catalyze the transfer of the gamma-phosphoryl group from ATP to serine/threonine residues on protein substrates. Raf kinases act as mitogen-activated protein kinase kinase kinases (MAP3Ks, MKKKs, MAPKKKs), which phosphorylate and activate MAPK kinases (MAPKKs or MKKs or MAP2Ks), which in turn phosphorylate and activate MAPKs during signaling cascades that are important in mediating cellular responses to extracellular signals. They function in the linear Ras-Raf-MEK-ERK pathway that regulates many cellular processes including cycle regulation, proliferation, differentiation, survival, and apoptosis. Aberrant expression or activation of components in this pathway are associated with tumor initiation, progression, and metastasis. Raf proteins contain a Ras binding domain, a zinc finger cysteine-rich domain, and a catalytic kinase domain. Vertebrates have three Raf isoforms (A-, B-, and C-Raf) with different expression profiles, modes of regulation, and abilities to function in the ERK cascade, depending on cellular context and stimuli. They have essential and non-overlapping roles during embryo- and organogenesis. Knockout of each isoform results in a lethal phenotype or abnormality in most mouse strains. The Raf subfamily is part of a larger superfamily that includes the catalytic domains of other STKs, protein tyrosine kinases, RIO kinases, aminoglycoside phosphotransferase, choline kinase, and phosphoinositide 3-kinase.
EB271_02_01_30	10002	10880	-	cd14185	1	22	243	6e-12	62.3	0.76	Catalytic domain of the Serine/Threonine Kinase, Doublecortin-like kinase 3 (also called Doublecortin-like and CAM kinase-like 3). STKs catalyze the transfer of the gamma-phosphoryl group from ATP to serine/threonine residues on protein substrates. DCKL3 (or DCAMKL3) belongs to the doublecortin (DCX) family of proteins which are involved in neuronal migration, neurogenesis, and eye receptor development, among others. Family members typically contain tandem doublecortin (DCX) domains at the N-terminus; DCX domains can bind microtubules and serve as protein-interaction platforms. DCKL3 contains a single DCX domain (instead of a tandem) and a C-terminal kinase domain with similarity to CAMKs. It has been shown to interact with tubulin and JIP1/2. The DCKL3 subfamily is part of a larger superfamily that includes the catalytic domains of other STKs, protein tyrosine kinases, RIO kinases, aminoglycoside phosphotransferase, choline kinase, and phosphoinositide 3-kinase.
EB271_02_01_30	10002	10880	-	cd05608	1	132	232	6e-12	62.6	0.33	Catalytic domain of the Serine/Threonine Kinase, G protein-coupled Receptor Kinase 1. STKs catalyze the transfer of the gamma-phosphoryl group from ATP to serine/threonine residues on protein substrates. GRK1 (also called rhodopsin kinase) belongs to the visual group of GRKs and is expressed in retinal cells. It phosphorylates rhodopsin in rod cells, which leads to termination of the phototransduction cascade. Mutations in GRK1 are associated to a recessively inherited form of stationary nightblindness called Oguchi disease. GRKs phosphorylate and regulate G protein-coupled receptors (GPCRs), the largest superfamily of cell surface receptors, which regulate some part of nearly all physiological functions. Phosphorylated GPCRs bind to arrestins, which prevents further G protein signaling despite the presence of activating ligand. The GRK1 subfamily is part of a larger superfamily that includes the catalytic domains of other STKs, protein tyrosine kinases, RIO kinases, aminoglycoside phosphotransferase, choline kinase, and phosphoinositide 3-kinase.
EB271_02_01_30	10002	10880	-	cd13986	1	22	287	9e-12	61.9	0.89	Catalytic domain of Serine/Threonine Kinase 16. STKs catalyze the transfer of the gamma-phosphoryl group from ATP to serine/threonine residues on protein substrates. STK16 is associated with many names including Myristylated and Palmitylated Serine/threonine Kinase 1 (MPSK1), Kinase related to cerevisiae and thaliana (Krct), and Protein Kinase expressed in day 12 fetal liver (PKL12). It is widely expressed in mammals with highest levels found in liver, testis, and kidney. It is localized in the Golgi but is translocated to the nucleus upon disorganization of the Golgi. STK16 is constitutively active and is capable of phosphorylating itself and other substrates. It may be involved in regulating stromal-epithelial interactions during mammary gland ductal morphogenesis. It may also function as a transcriptional co-activator of type-C natriuretic peptide and VEGF. The STK16 subfamily is part of a larger superfamily that includes the catalytic domains of other protein STKs, protein tyrosine kinases, RIO kinases, aminoglycoside phosphotransferase, choline kinase, and phosphoinositide 3-kinase.
EB271_02_01_30	10002	10880	-	cd13985	1	21	278	9e-12	62	0.87	Catalytic domain of cyclin G-Associated Kinase-like proteins. STKs catalyze the transfer of the gamma-phosphoryl group from ATP to serine/threonine residues on protein substrates. This subfamily includes cyclin G-Associated Kinase (GAK), Drosophila melanogaster Numb-Associated Kinase (NAK)-like proteins, and similar protein kinases. GAK plays regulatory roles in clathrin-mediated membrane trafficking, the maintenance of centrosome integrity and chromosome congression, neural patterning, survival of neurons, and immune responses. NAK plays a role in asymmetric cell division through its association with Numb. It also regulates the localization of Dlg, a protein essential for septate junction formation. The GAK-like subfamily is part of a larger superfamily that includes the catalytic domains of other protein STKs, protein tyrosine kinases, RIO kinases, aminoglycoside phosphotransferase, choline kinase, and phosphoinositide 3-kinase.
EB271_02_01_30	10002	10880	-	cd06617	1	111	278	9e-12	62.1	0.55	Catalytic domain of the dual-specificity Protein Kinases, Mitogen-activated protein Kinase Kinases 3 and 6. PKs catalyze the transfer of the gamma-phosphoryl group from ATP to serine/threonine (ST) or tyrosine residues on protein substrates. MKK3 and MKK6 are dual-specificity PKs that phosphorylate and activate their downstream target, p38 MAPK, on specific threonine and tyrosine residues. MKK3/6 play roles in the regulation of cell cycle progression, cytokine- and stress-induced apoptosis, oncogenic transformation, and adult tissue regeneration. In addition, MKK6 plays a critical role in osteoclast survival in inflammatory disease while MKK3 is associated with tumor invasion, progression, and poor patient survival in glioma. The MKK3/6 subfamily is part of a larger superfamily that includes the catalytic domains of other STKs, protein tyrosine kinases, RIO kinases, aminoglycoside phosphotransferase, choline kinase, and phosphoinositide 3-kinase.
EB271_02_01_30	3	2393	-	COG0286	1	500	737	9e-12	65.1	0.4	Type I restriction-modification system, DNA methylase subunit [Defense mechanisms].
EB271_02_01_30	10002	10880	-	cd14010	1	21	277	1e-11	61.5	0.84	Catalytic domain of the Serine/Threonine kinase, Unc-51-like kinase 4. STKs catalyze the transfer of the gamma-phosphoryl group from ATP to serine/threonine residues on protein substrates. ULK4 is a functionally uncharacterized kinase that shows similarity to ATG1/ULKs. The ATG1/ULK complex is conserved from yeast to humans and it plays a critical role in the initiation of autophagy, the intracellular system that leads to the lysosomal degradation of cellular components and their recycling into basic metabolic units. The ULK4 subfamily is part of a larger superfamily that includes the catalytic domains of other protein STKs, protein tyrosine kinases, RIO kinases, aminoglycoside phosphotransferase, choline kinase, and phosphoinositide 3-kinase.
EB271_02_01_30	10002	10880	-	cd13989	1	22	230	1e-11	61.7	0.68	Catalytic domain of the Serine/Threonine kinase, Inhibitor of Nuclear Factor-KappaB Kinase (IKK). STKs catalyze the transfer of the gamma-phosphoryl group from ATP to serine/threonine residues on protein substrates. The IKK complex functions as a master regulator of Nuclear Factor-KappaB (NF-kB) proteins, a family of transcription factors which are critical in many cellular functions including inflammatory responses, immune development, cell survival, and cell proliferation, among others. It is composed of two kinases, IKKalpha and IKKbeta, and the regulatory subunit IKKgamma or NEMO (NF-kB Essential MOdulator). IKKs facilitate the release of NF-kB dimers from an inactive state, allowing them to migrate to the nucleus where they regulate gene transcription. There are two IKK pathways that regulate NF-kB signaling, called the classical (involving IKKbeta and NEMO) and non-canonical (involving IKKalpha) pathways. The classical pathway regulates the majority of genes activated by NF-kB. The IKK subfamily is part of a larger superfamily that includes the catalytic domains of other protein STKs, protein tyrosine kinases, RIO kinases, aminoglycoside phosphotransferase, choline kinase, and phosphoinositide 3-kinase (PI3K).
EB271_02_01_30	10002	10880	-	cd06633	1	18	284	1e-11	62	0.77	Catalytic domain of the Serine/Threonine Kinase, Thousand-and-One Amino acids 3. STKs catalyze the transfer of the gamma-phosphoryl group from ATP to serine/threonine residues on protein substrates. TAO3 is also known as JIK (c-Jun N-terminal kinase inhibitory kinase) or KFC (kinase from chicken). It specifically activates JNK, presumably by phosphorylating and activating MKK4/MKK7. In Saccharomyces cerevisiae, TAO3 is a component of the RAM (regulation of Ace2p activity and cellular morphogenesis) signaling pathway. TAO3 is upregulated in retinal ganglion cells after axotomy, and may play a role in apoptosis. TAO proteins possess mitogen-activated protein kinase (MAPK) kinase kinase activity. MAPK signaling cascades are important in mediating cellular responses to extracellular signals. The TAO3 subfamily is part of a larger superfamily that includes the catalytic domains of other STKs, protein tyrosine kinases, RIO kinases, aminoglycoside phosphotransferase, choline kinase, and phosphoinositide 3-kinase.
EB271_02_01_30	10002	10880	-	cd06650	1	17	279	1e-11	62.4	0.74	Catalytic domain of the dual-specificity Protein Kinase, Mitogen-Activated Protein (MAP)/Extracellular signal-Regulated Kinase (ERK) Kinase 1. PKs catalyze the transfer of the gamma-phosphoryl group from ATP to serine/threonine (ST) or tyrosine residues on protein substrates. MEK1 is a dual-specificity PK and a MAPK kinase (MAPKK or MKK) that phosphorylates and activates the downstream targets, ERK1 and ERK2, on specific threonine and tyrosine residues. The ERK cascade starts with extracellular signals including growth factors, hormones, and neurotransmitters, which act through receptors and ion channels to initiate intracellular signaling that leads to the activation at the MAPKKK (Raf-1 or MOS) level, which leads to the transmission of signals to MEK1, and finally to ERK1/2. The ERK cascade plays an important role in cell proliferation, differentiation, oncogenic transformation, and cell cycle control, as well as in apoptosis and cell survival under certain conditions. Gain-of-function mutations in genes encoding ERK cascade proteins, including MEK1, cause cardiofaciocutaneous (CFC) syndrome, a condition leading to multiple congenital anomalies and mental retardation in patients. MEK1 also plays a role in cell cycle control. The MEK subfamily is part of a larger superfamily that includes the catalytic domains of other STKs, protein tyrosine kinases, RIO kinases, aminoglycoside phosphotransferase, choline kinase, and phosphoinositide 3-kinase.
EB271_02_01_30	10002	10880	-	cd14008	1	22	277	2e-11	60.6	0.88	Catalytic domain of the Serine/Threonine kinases, Liver Kinase B1, Calmodulin Dependent Protein Kinase Kinase, and similar proteins. STKs catalyze the transfer of the gamma-phosphoryl group from ATP to serine/threonine residues on protein substrates. Both LKB1 and CaMKKs can phosphorylate and activate AMP-activated protein kinase (AMPK). LKB1, also called STK11, serves as a master upstream kinase that activates AMPK and most AMPK-like kinases. LKB1 and AMPK are part of an energy-sensing pathway that links cell energy to metabolism and cell growth. They play critical roles in the establishment and maintenance of cell polarity, cell proliferation, cytoskeletal organization, as well as T-cell metabolism, including T-cell development, homeostasis, and effector function. CaMKKs are upstream kinases of the CaM kinase cascade that phosphorylate and activate CaMKI and CamKIV. They may also phosphorylate other substrates including PKB and AMPK. Vertebrates contain two CaMKKs, CaMKK1 (or alpha) and CaMKK2 (or beta). CaMKK1 is involved in the regulation of glucose uptake in skeletal muscles. CaMKK2 is involved in regulating energy balance, glucose metabolism, adiposity, hematopoiesis, inflammation, and cancer. The LKB1/CaMKK subfamily is part of a larger superfamily that includes the catalytic domains of other STKs, protein tyrosine kinases, RIO kinases, aminoglycoside phosphotransferase, choline kinase, and phosphoinositide 3-kinase.
EB271_02_01_30	10002	10880	-	cd14184	1	22	231	2e-11	60.8	0.68	Catalytic domain of the Serine/Threonine Kinase, Doublecortin-like kinase 2 (also called Doublecortin-like and CAM kinase-like 2). STKs catalyze the transfer of the gamma-phosphoryl group from ATP to serine/threonine residues on protein substrates. DCKL2 (or DCAMKL2) belongs to the doublecortin (DCX) family of proteins which are involved in neuronal migration, neurogenesis, and eye receptor development, among others. Family members typically contain tandem doublecortin (DCX) domains at the N-terminus; DCX domains can bind microtubules and serve as protein-interaction platforms. In addition, DCKL2 contains a serine, threonine, and proline rich domain (SP) and a C-terminal kinase domain with similarity to CAMKs. DCKL2 has been shown to interact with tubulin, JIP1/2, JNK, neurabin 2, and actin. It is associated with the terminal segments of axons and dendrites, and may function as a phosphorylation-dependent switch to control microtubule dynamics in neuronal growth cones. The DCKL2 subfamily is part of a larger superfamily that includes the catalytic domains of other STKs, protein tyrosine kinases, RIO kinases, aminoglycoside phosphotransferase, choline kinase, and phosphoinositide 3-kinase.
EB271_02_01_30	10002	10880	-	cd06626	1	20	284	3e-11	60.4	0.9	Catalytic domain of the Protein Serine/Threonine Kinase, Mitogen-Activated Protein (MAP)/Extracellular signal-Regulated Kinase (ERK) Kinase Kinase 4. STKs catalyze the transfer of the gamma-phosphoryl group from ATP to serine/threonine residues on protein substrates. MEKK4 is a MAPK kinase kinase that phosphorylates and activates the c-Jun N-terminal kinase (JNK) and p38 MAPK signaling pathways by directly activating their respective MAPKKs, MKK4/MKK7 and MKK3/MKK6. JNK and p38 are collectively known as stress-activated MAPKs, as they are activated in response to a variety of environmental stresses and pro-inflammatory cytokines. MEKK4 also plays roles in the re-polarization of the actin cytoskeleton in response to osmotic stress, in the proper closure of the neural tube, in cardiovascular development, and in immune responses. The MEKK4 subfamily is part of a larger superfamily that includes the catalytic domains of other STKs, protein tyrosine kinases, RIO kinases, aminoglycoside phosphotransferase, choline kinase, and phosphoinositide 3-kinase.
EB271_02_01_30	10002	10880	-	cd06615	1	17	286	4e-11	60.5	0.75	Catalytic domain of the dual-specificity Protein Kinase, Mitogen-Activated Protein (MAP)/Extracellular signal-Regulated Kinase (ERK) Kinase. PKs catalyze the transfer of the gamma-phosphoryl group from ATP to serine/threonine (ST) or tyrosine residues on protein substrates. MEK1 and MEK2 are MAPK kinases (MAPKKs or MKKs), and are dual-specificity PKs that phosphorylate and activate the downstream targets, ERK1 and ERK2, on specific threonine and tyrosine residues. The ERK cascade starts with extracellular signals including growth factors, hormones, and neurotransmitters, which act through receptors and ion channels to initiate intracellular signaling that leads to the activation at the MAPKKK (Raf-1 or MOS) level, which leads to the transmission of signals to MEK1/2, and finally to ERK1/2. The ERK cascade plays an important role in cell proliferation, differentiation, oncogenic transformation, and cell cycle control, as well as in apoptosis and cell survival under certain conditions. This cascade has also been implicated in synaptic plasticity, migration, morphological determination, and stress response immunological reactions. Gain-of-function mutations in genes encoding ERK cascade proteins, including MEK1/2, cause cardiofaciocutaneous (CFC) syndrome, a condition leading to multiple congenital anomalies and mental retardation in patients. The MEK subfamily is part of a larger superfamily that includes the catalytic domains of other STKs, protein tyrosine kinases, RIO kinases, aminoglycoside phosphotransferase, choline kinase, and phosphoinositide 3-kinase.
EB271_02_01_30	10002	10880	-	cd06648	1	55	284	5e-11	59.4	0.8	Catalytic domain of the Serine/Threonine Kinase, Group II p21-activated kinase. STKs catalyze the transfer of the gamma-phosphoryl group from ATP to serine/threonine residues on protein substrates. Group II PAKs, also called non-conventional PAKs, include PAK4, PAK5, and PAK6. Group II PAKs contain PBD (p21-binding domain) and catalytic domains, but lack other motifs found in group I PAKs, such as an AID (autoinhibitory domain) and SH3 binding sites. Since group II PAKs do not contain an obvious AID, they may be regulated differently from group I PAKs. While group I PAKs interact with the SH3 containing proteins Nck, Grb2 and PIX, no such binding has been demonstrated for group II PAKs. Some known substrates of group II PAKs are also substrates of group I PAKs such as Raf, BAD, LIMK and GEFH1. Unique group II substrates include MARK/Par-1 and PDZ-RhoGEF. Group II PAKs play important roles in filopodia formation, neuron extension, cytoskeletal organization, and cell survival. PAKs are Rho family GTPase-regulated kinases that serve as important mediators in the function of Cdc42 (cell division cycle 42) and Rac. The PAK subfamily is part of a larger superfamily that includes the catalytic domains of other STKs, protein tyrosine kinases, RIO kinases, aminoglycoside phosphotransferase, choline kinase, and phosphoinositide 3-kinase.
EB271_02_01_30	10002	10880	-	cd08219	1	39	287	5e-11	59.6	0.85	Catalytic domain of the Protein Serine/Threonine Kinase, Never In Mitosis gene A (NIMA)-related kinase 3. STKs catalyze the transfer of the gamma-phosphoryl group from ATP to serine/threonine residues on protein substrates. Nek3 is primarily localized in the cytoplasm and shows no cell cycle-dependent changes in its activity. It is present in the axons of neurons and affects morphogenesis and polarity through its regulation of microtubule acetylation. Nek3 modulates the signaling of the prolactin receptor through its activation of Vav2 and contributes to prolactin-mediated motility of breast cancer cells. It is one in a family of 11 different Neks (Nek1-11) that are involved in cell cycle control. The Nek family is part of a larger superfamily that includes the catalytic domains of other STKs, protein tyrosine kinases, RIO kinases, aminoglycoside phosphotransferase, choline kinase, and phosphoinositide 3-kinase.
EB271_02_01_30	10002	10880	-	cd14082	1	22	230	6e-11	59.3	0.72	Catalytic domain of the Serine/Threonine kinase, Protein Kinase D. STKs catalyze the transfer of the gamma-phosphoryl group from ATP to serine/threonine residues on protein substrates. PKDs are important regulators of many intracellular signaling pathways such as ERK and JNK, and cellular processes including the organization of the trans-Golgi network, membrane trafficking, cell proliferation, migration, and apoptosis. They contain N-terminal cysteine-rich zinc binding C1 (PKC conserved region 1), central PH (Pleckstrin Homology), and C-terminal catalytic kinase domains. Mammals harbor three types of PKDs: PKD1 (or PKCmu), PKD2, and PKD3 (or PKCnu). PKDs are activated in a PKC-dependent manner by many agents including diacylglycerol (DAG), PDGF, neuropeptides, oxidative stress, and tumor-promoting phorbol esters, among others. The PKD subfamily is part of a larger superfamily that includes the catalytic domains of other protein STKs, protein tyrosine kinases, RIO kinases, aminoglycoside phosphotransferase, choline kinase, and phosphoinositide 3-kinase.
EB271_02_01_30	10002	10880	-	cd14114	1	19	230	7e-11	59.1	0.75	The catalytic domain of the Giant Serine/Threonine Kinases, Twitchin and Projectin. STKs catalyze the transfer of the gamma-phosphoryl group from ATP to serine/threonine residues on protein substrates. This subfamily is composed of Caenorhabditis elegans and Aplysia californica Twitchin, Drosophila melanogaster Projectin, and similar proteins. These are very large muscle proteins containing multiple immunoglobulin (Ig)-like and fibronectin type III (FN3) domains and a single kinase domain near the C-terminus. Twitchin and Projectin are both associated with thick filaments. Twitchin is localized in the outer parts of A-bands and is involved in regulating muscle contraction. It interacts with the myofibrillar proteins myosin and actin in a phosphorylation-dependent manner, and may be involved in regulating the myosin cross-bridge cycle. The kinase activity of Twitchen is activated by Ca2+ and the Ca2+ binding protein S100A1. Projectin is associated with the end of thick filaments and is a component of flight muscle connecting filaments. The kinase domain of Projectin may play roles in autophosphorylation and transphosphorylation, which impact the formation of myosin filaments. The Twitchin-like subfamily is part of a larger superfamily that includes the catalytic domains of other protein STKs, protein tyrosine kinases, RIO kinases, aminoglycoside phosphotransferase, choline kinase, and phosphoinositide 3-kinase.
EB271_02_01_30	10002	10880	-	cd14150	1	15	230	9e-11	58.9	0.74	Catalytic domain of the Serine/Threonine Kinase, A-Raf (Rapidly Accelerated Fibrosarcoma) kinase. STKs catalyze the transfer of the gamma-phosphoryl group from ATP to serine/threonine residues on protein substrates. A-Raf cooperates with C-Raf in regulating ERK transient phosphorylation that is associated with cyclin D expression and cell cycle progression. Mice deficient in A-Raf are born alive but show neurological and intestinal defects. A-Raf demonstrates low kinase activity to MEK, compared with B- and C-Raf, and may also have alternative functions other than in the ERK signaling cascade. It regulates the M2 type pyruvate kinase, a key glycolytic enzyme. It also plays a role in endocytic membrane trafficking. A-Raf is a mitogen-activated protein kinase kinase kinase (MAP3K, MKKK, MAPKKK), which phosphorylates and activates MAPK kinases (MAPKKs or MKKs or MAP2Ks), which in turn phosphorylate and activate MAPKs during signaling cascades that are important in mediating cellular responses to extracellular signals. It functions in the linear Ras-Raf-MEK-ERK pathway that regulates many cellular processes including cycle regulation, proliferation, differentiation, survival, and apoptosis. The A-Raf subfamily is part of a larger superfamily that includes the catalytic domains of other STKs, protein tyrosine kinases, RIO kinases, aminoglycoside phosphotransferase, choline kinase, and phosphoinositide 3-kinase.
EB271_02_01_30	10002	10880	-	cd08218	1	62	279	1e-10	58.3	0.77	Catalytic domain of the Protein Serine/Threonine Kinase, Never In Mitosis gene A (NIMA)-related kinase 1. STKs catalyze the transfer of the gamma-phosphoryl group from ATP to serine/threonine residues on protein substrates. Nek1 is associated with centrosomes throughout the cell cycle. It is involved in the formation of primary cilium and in the maintenance of centrosomes. It cycles through the nucleus and may be capable of relaying signals between the cilium and the nucleus. Nek1 is implicated in the development of polycystic kidney disease, which is characterized by benign polycystic tumors formed by abnormal overgrowth of renal epithelial cells. It appears also to be involved in DNA damage response, and may be important for both correct DNA damage checkpoint activation and DNA repair. Nek1 is one in a family of 11 different Neks (Nek1-11) that are involved in cell cycle control. The Nek family is part of a larger superfamily that includes the catalytic domains of other STKs, protein tyrosine kinases, RIO kinases, aminoglycoside phosphotransferase, choline kinase, and phosphoinositide 3-kinase.
EB271_02_01_30	10002	10880	-	cd05579	1	89	230	1e-10	58.4	0.45	Catalytic domain of Microtubule-associated serine/threonine (MAST) kinase-like proteins. STKs catalyze the transfer of the gamma-phosphoryl group from ATP to serine/threonine residues on protein substrates. This subfamily includes MAST kinases, MAST-like (MASTL) kinases (also called greatwall kinase or Gwl), and fungal kinases with similarity to Saccharomyces cerevisiae Rim15 and Schizosaccharomyces pombe cek1. MAST kinases contain an N-terminal domain of unknown function, a central catalytic domain, and a C-terminal PDZ domain that mediates protein-protein interactions. MASTL kinases carry only a catalytic domain which contains a long insert relative to other kinases. The fungal kinases in this subfamily harbor other domains in addition to a central catalytic domain, which like in MASTL, also contains an insert relative to MAST kinases. Rim15 contains a C-terminal signal receiver (REC) domain while cek1 contains an N-terminal PAS domain. MAST kinases are cytoskeletal associated kinases of unknown function that are also expressed at neuromuscular junctions and postsynaptic densities. MASTL/Gwl is involved in the regulation of mitotic entry, mRNA stabilization, and DNA checkpoint recovery. The fungal proteins Rim15 and cek1 are involved in the regulation of meiosis and mitosis, respectively. The MAST-like kinase subfamily is part of a larger superfamily that includes the catalytic domains of other STKs, protein tyrosine kinases, RIO kinases, aminoglycoside phosphotransferase, choline kinase, and phosphoinositide 3-kinase.
EB271_02_01_30	10002	10880	-	cd14106	1	89	278	1e-10	58.9	0.6	Catalytic domain of the Serine/Threonine Kinase, Death-associated protein kinase-Related Apoptosis-inducing protein Kinase. STKs catalyze the transfer of the gamma-phosphoryl group from ATP to serine/threonine residues on protein substrates. DRAKs, also called STK17, were named based on their similarity (around 50% identity) to the kinase domain of DAPKs. They contain an N-terminal kinase domain and a C-terminal regulatory domain. Vertebrates contain two subfamily members, DRAK1 and DRAK2. Both DRAKs are localized to the nucleus, autophosphorylate themselves, and phosphorylate myosin light chain as a substrate. They may play a role in apoptotic signaling. The DRAK subfamily is part of a larger superfamily that includes the catalytic domains of other protein STKs, protein tyrosine kinases, RIO kinases, aminoglycoside phosphotransferase, choline kinase, and phosphoinositide 3-kinase.
EB271_02_01_30	10002	10880	-	cd14158	1	14	246	1e-10	59	0.74	Catalytic domain of the Serine/Threonine kinase, Interleukin-1 Receptor Associated Kinase 4. STKs catalyze the transfer of the gamma-phosphoryl group from ATP to serine/threonine residues on protein substrates. IRAKs are involved in Toll-like receptor (TLR) and interleukin-1 (IL-1) signalling pathways, and are thus critical in regulating innate immune responses and inflammation. IRAKs contain an N-terminal Death domain (DD), a proST region (rich in serines, prolines, and threonines), a central kinase domain, and a C-terminal domain; IRAK-4 lacks the C-terminal domain. Vertebrates contain four IRAKs (IRAK-1, -2, -3 (or -M), and -4) that display distinct functions and patterns of expression and subcellular distribution, and can differentially mediate TLR signaling. IRAK4 plays a critical role in NFkB activation by its interaction with MyD88, which acts as a scaffold that enables IRAK4 to phosphorylate and activate IRAK1 and/or IRAK2. It also plays an important role in type I IFN production induced by TLR7/8/9. The IRAK4 subfamily is part of a larger superfamily that includes the catalytic domains of other protein STKs, protein tyrosine kinases, RIO kinases, aminoglycoside phosphotransferase, choline kinase, and phosphoinositide 3-kinase.
EB271_02_01_30	10002	10880	-	cd08529	1	17	286	2e-10	57.4	0.91	Catalytic domain of the Serine/Threonine Kinases, Chlamydomonas reinhardtii FA2 and similar proteins. STKs catalyze the transfer of the gamma-phosphoryl group from ATP to serine/threonine residues on protein substrates. Chlamydomonas reinhardtii FA2 was discovered in a genetic screen for deflagellation-defective mutants. It is essential for basal-body/centriole-associated microtubule severing, and plays a role in cell cycle progression. No cellular function has yet been ascribed to CNK4. The Chlamydomonas reinhardtii FA2-like subfamily belongs to the (NIMA)-related kinase (Nek) family, which includes seven different Chlamydomonas Neks (CNKs 1-6 and Fa2). This subfamily contains FA2 and CNK4. The Nek family is part of a larger superfamily that includes the catalytic domains of other STKs, protein tyrosine kinases, RIO kinases, aminoglycoside phosphotransferase, choline kinase, and phosphoinositide 3-kinase.
EB271_02_01_30	10002	10880	-	cd06628	1	22	286	2e-10	57.5	0.91	Catalytic domain of the Serine/Threonine Kinases, fungal Byr2-like Mitogen-Activated Protein Kinase Kinase Kinases. STKs catalyze the transfer of the gamma-phosphoryl group from ATP to serine/threonine residues on protein substrates. Members of this group include the MAPKKKs Schizosaccharomyces pombe Byr2, Saccharomyces cerevisiae and Cryptococcus neoformans Ste11, and related proteins. They contain an N-terminal SAM (sterile alpha-motif) domain, which mediates protein-protein interaction, and a C-terminal catalytic domain. MAPKKKs phosphorylate and activate MAPK kinases, which in turn phosphorylate and activate MAPKs during signaling cascades that are important in mediating cellular responses to extracellular signals. Fission yeast Byr2 is regulated by Ras1. It responds to pheromone signaling and controls mating through the MAPK pathway. Budding yeast Ste11 functions in MAPK cascades that regulate mating, high osmolarity glycerol, and filamentous growth responses. The Byr2 subfamily is part of a larger superfamily that includes the catalytic domains of other protein STKs, protein tyrosine kinases, RIO kinases, aminoglycoside phosphotransferase, choline kinase, and phosphoinositide 3-kinase.
EB271_02_01_30	10002	10880	-	cd14007	1	132	278	2e-10	57.9	0.52	Catalytic domain of the Serine/Threonine kinase, Aurora kinase. STKs catalyze the transfer of the gamma-phosphoryl group from ATP to serine/threonine residues on protein substrates. Aurora kinases are key regulators of mitosis and are essential for the accurate and equal division of genomic material from parent to daughter cells. Yeast contains only one Aurora kinase while most higher eukaryotes have two. Vertebrates contain at least 2 Aurora kinases (A and B); mammals contains a third Aurora kinase gene (C). Aurora-A regulates cell cycle events from the late S-phase through the M-phase including centrosome maturation, mitotic entry, centrosome separation, spindle assembly, chromosome alignment, cytokinesis, and mitotic exit. Aurora-A activation depends on its autophosphorylation and binding to the microtubule-associated protein TPX2. Aurora-B is most active at the transition during metaphase to the end of mitosis. It is critical for accurate chromosomal segregation, cytokinesis, protein localization to the centrosome and kinetochore, correct microtubule-kinetochore attachments, and regulation of the mitotic checkpoint. Aurora-C is mainly expressed in meiotically dividing cells; it was originally discovered in mice as a testis-specific STK called Aie1. Both Aurora-B and -C are chromosomal passenger proteins that can form complexes with INCENP and survivin, and they may have redundant cellular functions. The Aurora subfamily is part of a larger superfamily that includes the catalytic domains of other protein STKs, protein tyrosine kinases, RIO kinases, aminoglycoside phosphotransferase, choline kinase, and phosphoinositide 3-kinase.
EB271_02_01_30	10002	10880	-	cd14111	1	96	284	2e-10	57.9	0.71	Catalytic kinase domain, second repeat, of Giant Serine/Threonine Kinase Striated muscle preferentially expressed protein kinase. STKs catalyze the transfer of the gamma-phosphoryl group from ATP to serine/threonine residues on protein substrates. The Striated muscle preferentially expressed gene (SPEG) generates 4 different isoforms through alternative promoter use and splicing in a tissue-specific manner: SPEGalpha and SPEGbeta are expressed in cardiac and skeletal striated muscle; Aortic Preferentially Expressed Protein-1 (APEG-1) is expressed in vascular smooth muscle; and Brain preferentially expressed gene (BPEG) is found in the brain and aorta. SPEG proteins have mutliple immunoglobulin (Ig), 2 fibronectin type III (FN3), and two kinase domains. They are necessary for cardiac development and survival. The SPEG subfamily is part of a larger superfamily that includes the catalytic domains of other protein STKs, protein tyrosine kinases, RIO kinases, aminoglycoside phosphotransferase, choline kinase, and phosphoinositide 3-kinase.
EB271_02_01_30	10002	10880	-	cd07833	1	17	254	2e-10	58.1	0.74	Catalytic domain of Cyclin-Dependent protein Kinase Like Serine/Threonine Kinases. STKs catalyze the transfer of the gamma-phosphoryl group from ATP to serine/threonine residues on protein substrates. This subfamily is composed of CDKL1-5 and similar proteins. Some CDKLs, like CDKL1 and CDKL3, may be implicated in transformation and others, like CDKL3 and CDKL5, are associated with mental retardation when impaired. CDKL2 plays a role in learning and memory. CDKs belong to a large family of STKs that are regulated by their cognate cyclins. Together, they are involved in the control of cell-cycle progression, transcription, and neuronal function. The CDKL subfamily is part of a larger superfamily that includes the catalytic domains of other STKs, protein tyrosine kinases, RIO kinases, aminoglycoside phosphotransferase, choline kinase, and phosphoinositide 3-kinase.
EB271_02_01_30	10002	10880	-	cd13993	1	20	235	2e-10	58.1	0.76	Catalytic domain of Fungal Pat1-like Serine/Threonine kinases. STKs catalyze the transfer of the gamma-phosphoryl group from ATP to serine/threonine residues on protein substrates. This subfamily is composed of Schizosaccharomyces pombe Pat1 (also called Ran1), Saccharomyces cerevisiae VHS1 and KSP1, and similar fungal STKs. Pat1 blocks Mei2, an RNA-binding protein which is indispensable in the initiation of meiosis. Pat1 is inactivated and Mei2 activated, which initiates meiosis, under nutrient-deprived conditions through a signaling cascade involving Ste11. Meiosis induced by Pat1 inactivation may show different characteristics than normal meiosis including aberrant positioning of centromeres. VHS1 was identified in a screen for suppressors of cell cycle arrest at the G1/S transition, while KSP1 may be involved in regulating PRP20, which is required for mRNA export and maintenance of nuclear structure. The Pat1-like subfamily is part of a larger superfamily that includes the catalytic domains of other protein STKs, protein tyrosine kinases, RIO kinases, aminoglycoside phosphotransferase, choline kinase, and phosphoinositide 3-kinase.
EB271_02_01_30	10002	10880	-	cd14179	1	65	234	3e-10	58.1	0.51	C-terminal catalytic domain of the Serine/Threonine Kinase, Mitogen and stress-activated kinase 1. STKs catalyze the transfer of the gamma-phosphoryl group from ATP to serine/threonine residues on protein substrates. MSK1 plays a role in the regulation of translational control and transcriptional activation. It phosphorylates the transcription factors, CREB and NFkB. It also phosphorylates the nucleosomal proteins H3 and HMG-14. Increased phosphorylation of MSK1 is associated with the development of cerebral ischemic/hypoxic preconditioning. MSKs contain an N-terminal kinase domain (NTD) from the AGC family and a C-terminal kinase domain (CTD) from the CAMK family. MSKs are activated by two major signaling cascades, the Ras-MAPK and p38 stress kinase pathways, which trigger phosphorylation in the activation loop (A-loop) of the CTD of MSK. The active CTD phosphorylates the hydrophobic motif (HM) of NTD, which facilitates the phosphorylation of the A-loop and activates the NTD, which in turn phosphorylates downstream targets. The MSK1 subfamily is part of a larger superfamily that includes the catalytic domains of other STKs, protein tyrosine kinases, RIO kinases, aminoglycoside phosphotransferase, choline kinase, and phosphoinositide 3-kinase.
EB271_02_01_30	10002	10880	-	cd06649	1	17	235	4e-10	57.8	0.58	Catalytic domain of the dual-specificity Protein Kinase, Mitogen-Activated Protein (MAP)/Extracellular signal-Regulated Kinase (ERK) Kinase 2. PKs catalyze the transfer of the gamma-phosphoryl group from ATP to serine/threonine (ST) or tyrosine residues on protein substrates. MEK2 is a dual-specificity PK and a MAPK kinase (MAPKK or MKK) that phosphorylates and activates the downstream targets, ERK1 and ERK2, on specific threonine and tyrosine residues. The ERK cascade starts with extracellular signals including growth factors, hormones, and neurotransmitters, which act through receptors and ion channels to initiate intracellular signaling that leads to the activation at the MAPKKK (Raf-1 or MOS) level, which leads to the transmission of signals to MEK2, and finally to ERK1/2. The ERK cascade plays an important role in cell proliferation, differentiation, oncogenic transformation, and cell cycle control, as well as in apoptosis and cell survival under certain conditions. Gain-of-function mutations in genes encoding ERK cascade proteins, including MEK2, cause cardiofaciocutaneous (CFC) syndrome, a condition leading to multiple congenital anomalies and mental retardation in patients. The MEK subfamily is part of a larger superfamily that includes the catalytic domains of other protein serine/threonine kinases, protein tyrosine kinases, RIO kinases, aminoglycoside phosphotransferase, choline kinase, and phosphoinositide 3-kinase.
EB271_02_01_30	10002	10880	-	cd13995	1	132	284	5e-10	56.9	0.56	Catalytic domain of the Serine/Threonine kinase, Mitogen-Activated Protein Kinase (MAPK) Kinase Kinase 8. STKs catalyze the transfer of the gamma-phosphoryl group from ATP to serine/threonine residues on protein substrates. MAP3K8 is also called Tumor progression locus 2 (Tpl2) or Cancer Osaka thyroid (Cot), and was first identified as a proto-oncogene in T-cell lymphoma induced by MoMuL virus and in breast carcinoma induced by MMTV. Activated MAP3K8 induces various MAPK pathways including Extracellular Regulated Kinase (ERK) 1/2, c-Jun N-terminal kinase (JNK), and p38. It plays a pivotal role in innate immunity, linking Toll-like receptors to the production of TNF and the activation of ERK in macrophages. It is also required in interleukin-1beta production and is critical in host defense against Gram-positive bacteria. MAP3Ks (MKKKs or MAPKKKs) phosphorylate and activate MAPK kinases (MAPKKs or MKKs or MAP2Ks), which in turn phosphorylate and activate MAPKs during signaling cascades that are important in mediating cellular responses to extracellular signals. The MAP3K8 subfamily is part of a larger superfamily that includes the catalytic domains of other protein STKs, protein tyrosine kinases, RIO kinases, aminoglycoside phosphotransferase, choline kinase, and phosphoinositide 3-kinase.
EB271_02_01_30	10002	10880	-	cd14050	1	132	284	6e-10	56.2	0.52	Catalytic domain of the Dual-specificity protein kinase, Myt1. Dual-specificity PKs catalyze the transfer of the gamma-phosphoryl group from ATP to serine/threonine as well as tyrosine residues on protein substrates. Myt1 is a cytoplasmic cell cycle checkpoint kinase that can keep the cyclin-dependent kinase CDK1 in an inactive state through phosphorylation of N-terminal thr (T14) and tyr (Y15) residues, leading to the delay of meiosis I entry. Meiotic progression is ensured by a two-step inhibition and downregulation of Myt1 by CDK1/XRINGO and p90Rsk during oocyte maturation. In addition, Myt1 targets cyclin B1/B2 and is essential for Golgi and ER assembly during telophase. In Drosophila, Myt1 may be a downstream target of Notch during eye development. The Myt1 subfamily is part of a larger superfamily that includes the catalytic domains of other protein serine/threonine PKs, protein tyrosine kinases, RIO kinases, aminoglycoside phosphotransferase, choline kinase, and phosphoinositide 3-kinase.
EB271_02_01_30	10002	10880	-	cd14063	1	22	288	6e-10	56.6	0.91	Pseudokinase domain of Kinase Suppressor of Ras. The pseudokinase domain shows similarity to protein kinases but lacks crucial residues for catalytic activity. KSR is a scaffold protein that functions downstream of Ras and upstream of Raf in the Extracellular signal-Regulated Kinase (ERK) pathway that regulates many cellular processes including cycle regulation, proliferation, differentiation, survival, and apoptosis. KSR proteins regulate the assembly and activation of the Raf/MEK/ERK module upon Ras activation at the membrane by direct association of its components. They are widely regarded as pseudokinases, but there is some debate in this designation as a few groups have reported detecting kinase catalytic activity for KSRs, specifically KSR1. Vertebrates contain two KSR proteins, KSR1 and KSR2. The KSR subfamily is part of a larger superfamily that includes the catalytic domains of other protein kinases, RIO kinases, aminoglycoside phosphotransferase, choline kinase, and phosphoinositide 3-kinase.
EB271_02_01_30	10002	10880	-	cd13998	1	146	225	9e-10	56.3	0.27	Catalytic domain of Transforming Growth Factor beta Receptor-like Serine/Threonine Kinases. STKs catalyze the transfer of the gamma-phosphoryl group from ATP to serine/threonine residues on protein substrates. This subfamily is composed of receptors for the TGFbeta family of secreted signaling molecules including TGFbeta, bone morphogenetic proteins (BMPs), activins, growth and differentiation factors (GDFs), and anti-Mullerian hormone, among others. These receptors contain an extracellular domain that binds ligands, a single transmembrane (TM) region, and a cytoplasmic catalytic kinase domain. There are two types of TGFbeta receptors included in this subfamily, I and II, that play different roles in signaling. For signaling to occur, the ligand first binds to the high-affinity type II receptor, which is followed by the recruitment of the low-affinity type I receptor to the complex and its activation through trans-phosphorylation by the type II receptor. The active type I receptor kinase starts intracellular signaling to the nucleus by phosphorylating SMAD proteins. Type I receptors contain an additional domain located between the TM and kinase domains called the the GS domain, which contains the activating phosphorylation site and confers preference for specific SMAD proteins. Different ligands interact with various combinations of types I and II receptors to elicit a specific signaling pathway. Activins primarily signal through combinations of ACVR1b/ALK7 and ACVR2a/b; myostatin and GDF11 through TGFbR1/ALK4 and ACVR2a/b; BMPs through ACVR1/ALK1 and BMPR2; and TGFbeta through TGFbR1 and TGFbR2. The TGFbR-like subfamily is part of a larger superfamily that includes the catalytic domains of other protein STKs, protein tyrosine kinases, RIO kinases, aminoglycoside phosphotransferase, choline kinase, and phosphoinositide 3-kinase.
EB271_02_01_30	10917	11942	-	PF12950.6	1	40	196	1e-09	38.4	0.991667	TaqI-like C-terminal specificity domain
EB271_02_01_30	10002	10880	-	cd06608	1	3	284	1e-09	55.4	0.93	N-terminal Catalytic domain of Class III myosin-like Serine/Threonine Kinases. STKs catalyze the transfer of the gamma-phosphoryl group from ATP to serine/threonine residues on protein substrates. Class III myosins are motor proteins with an N-terminal kinase catalytic domain and a C-terminal actin-binding motor domain. Class III myosins are present in the photoreceptors of invertebrates and vertebrates and in the auditory hair cells of mammals. The kinase domain of myosin III can phosphorylate several cytoskeletal proteins, conventional myosin regulatory light chains, and can autophosphorylate the C-terminal motor domain. Myosin III may play an important role in maintaining the structural integrity of photoreceptor cell microvilli. It may also function as a cargo carrier during light-dependent translocation, in photoreceptor cells, of proteins such as transducin and arrestin. The Drosophila class III myosin, called NinaC (Neither inactivation nor afterpotential protein C), is critical in normal adaptation and termination of photoresponse. Vertebrates contain two isoforms of class III myosin, IIIA and IIIB. This subfamily also includes mammalian NIK-like embryo-specific kinase (NESK), Traf2- and Nck-interacting kinase (TNIK), and mitogen-activated protein kinase (MAPK) kinase kinase kinase 4/6. MAP4Ks are involved in some MAPK signaling pathways by activating a MAPK kinase kinase. MAPK signaling cascades are important in mediating cellular responses to extracellular signals. The class III myosin-like subfamily is part of a larger superfamily that includes the catalytic domains of other STKs, protein tyrosine kinases, RIO kinases, aminoglycoside phosphotransferase, choline kinase, and phosphoinositide 3-kinase.
EB271_02_01_30	10002	10880	-	cd13997	1	17	278	1e-09	55.9	0.89	Catalytic domain of the Wee1-like Protein Kinases. PKs catalyze the transfer of the gamma-phosphoryl group from ATP to serine/threonine or tyrosine residues on protein substrates. This subfamily is composed of the dual-specificity kinase Myt1, the protein tyrosine kinase Wee1, and similar proteins. These proteins are cell cycle checkpoint kinases that are involved in the regulation of cyclin-dependent kinase CDK1, the master engine for mitosis. CDK1 is kept inactivated through phosphorylation of N-terminal thr (T14 by Myt1) and tyr (Y15 by Myt1 and Wee1) residues. Mitosis progression is ensured through activation of CDK1 by dephoshorylation and inactivation of Myt1/Wee1. The Wee1-like subfamily is part of a larger superfamily that includes the catalytic domains of other protein serine/threonine PKs, protein tyrosine kinases, RIO kinases, aminoglycoside phosphotransferase, choline kinase, and phosphoinositide 3-kinase.
EB271_02_01_30	10002	10880	-	cd05577	1	136	231	1e-09	56	0.33	Catalytic domain of the Serine/Threonine Kinase, G protein-coupled Receptor Kinase. STKs catalyze the transfer of the gamma-phosphoryl group from ATP to serine/threonine residues on protein substrates. GRKs phosphorylate and regulate G protein-coupled receptors (GPCRs), the largest superfamily of cell surface receptors, which regulate some part of nearly all physiological functions. Phosphorylated GPCRs bind to arrestins, which prevents further G protein signaling despite the presence of activating ligand. GRKs play important roles in the cardiovascular, immune, respiratory, skeletal, and nervous systems. They contain a central catalytic domain, flanked by N- and C-terminal extensions. The N-terminus contains an RGS (regulator of G protein signaling) homology (RH) domain and several motifs. The C-terminus diverges among different groups of GRKs. There are seven types of GRKs, named GRK1 to GRK7, which are subdivided into three main groups: visual (GRK1/7); beta-adrenergic receptor kinases (GRK2/3); and GRK4-like (GRK4/5/6). Expression of GRK2/3/5/6 is widespread while GRK1/4/7 show a limited tissue distribution. The substrate spectrum of the widely expressed GRKs partially overlaps. The GRK subfamily is part of a larger superfamily that includes the catalytic domains of other STKs, protein tyrosine kinases, RIO kinases, aminoglycoside phosphotransferase, choline kinase, and phosphoinositide 3-kinase.
EB271_02_01_30	10002	10880	-	cd06636	1	22	284	1e-09	56.2	0.88	N-terminal Catalytic domain of the Serine/Threonine Kinases, Mitogen-Activated Protein Kinase Kinase Kinase Kinase 4 and 6. STKs catalyze the transfer of the gamma-phosphoryl group from ATP to serine/threonine residues on protein substrates. Members of this subfamily contain an N-terminal catalytic domain and a C-terminal citron homology (CNH) regulatory domain. MAP4K4 is also called Nck Interacting kinase (NIK). It facilitates the activation of the MAPKs, extracellular signal-regulated kinase (ERK) 1, ERK2, and c-Jun N-terminal kinase (JNK), by phosphorylating and activating MEKK1. MAP4K4 plays a role in tumor necrosis factor (TNF) alpha-induced insulin resistance. MAP4K4 silencing in skeletal muscle cells from type II diabetic patients restores insulin-mediated glucose uptake. MAP4K4, through JNK, also plays a broad role in cell motility, which impacts inflammation, homeostasis, as well as the invasion and spread of cancer. MAP4K4 is found to be highly expressed in most tumor cell lines relative to normal tissue. MAP4K6 (also called MINK for Misshapen/NIKs-related kinase) is activated after Ras induction and mediates activation of p38 MAPK. MAP4K6 plays a role in cell cycle arrest, cytoskeleton organization, cell adhesion, and cell motility. The MAP4K4/6 subfamily is part of a larger superfamily that includes the catalytic domains of other STKs, protein tyrosine kinases, RIO kinases, aminoglycoside phosphotransferase, choline kinase, and phosphoinositide 3-kinase.
EB271_02_01_30	10002	10880	-	cd14054	1	146	225	1e-09	56.2	0.26	Catalytic domain of the Serine/Threonine Kinases, Bone Morphogenetic Protein and Anti-Muellerian Hormone Type II Receptors. STKs catalyze the transfer of the gamma-phosphoryl group from ATP to serine/threonine residues on protein substrates. BMPR2 and AMHR2 belong to a group of receptors for the TGFbeta family of secreted signaling molecules that includes TGFbeta, BMPs, activins, growth and differentiation factors (GDFs), and AMH, among others. These receptors contain an extracellular domain that binds ligands, a single transmembrane region, and a cytoplasmic catalytic kinase domain. Type II receptors are high-affinity receptors which bind ligands, autophosphorylate, as well as trans-phosphorylate and activate low-affinity type I receptors. BMPR2 and AMHR2 act primarily as a receptor for BMPs and AMH, respectively. BMPs induce bone and cartilage formation, as well as regulate tooth, kidney, skin, hair, haematopoietic, and neuronal development. Mutations in BMPR2A is associated with familial pulmonary arterial hypertension. AMH is mainly responsible for the regression of Mullerian ducts during male sex differentiation. It is expressed exclusively by somatic cells of the gonads. Mutations in either AMH or AMHR2 cause persistent Mullerian duct syndrome (PMDS), a rare form of male pseudohermaphroditism characterized by the presence of Mullerian derivatives (ovary and tubes) in otherwise normally masculine males. The BMPR2/AMHR2 subfamily is part of a larger superfamily that includes the catalytic domains of other STKs, protein tyrosine kinases, RIO kinases, aminoglycoside phosphotransferase, choline kinase, and phosphoinositide 3-kinase.
EB271_02_01_30	10002	10880	-	cd14149	1	22	278	1e-09	56.2	0.84	Catalytic domain of the Serine/Threonine Kinase, C-Raf (Rapidly Accelerated Fibrosarcoma) kinase. STKs catalyze the transfer of the gamma-phosphoryl group from ATP to serine/threonine residues on protein substrates. C-Raf, also known as Raf-1 or c-Raf-1, is ubiquitously expressed and was the first Raf identified. It was characterized as the acquired oncogene from an acutely transforming murine sarcoma virus (3611-MSV) and the transforming agent from the avian retrovirus MH2. C-Raf-deficient mice embryos die around midgestation with increased apoptosis of embryonic tissues, especially in the fetal liver. One of the main functions of C-Raf is restricting caspase activation to promote survival in response to specific stimuli such as Fas stimulation, macrophage apoptosis, and erythroid differentiation. C-Raf is a mitogen-activated protein kinase kinase kinase (MAP3K, MKKK, MAPKKK), which phosphorylates and activates MAPK kinases (MAPKKs or MKKs or MAP2Ks), which in turn phosphorylate and activate MAPKs during signaling cascades that are important in mediating cellular responses to extracellular signals. It functions in the linear Ras-Raf-MEK-ERK pathway that regulates many cellular processes including cycle regulation, proliferation, differentiation, survival, and apoptosis. The C-Raf subfamily is part of a larger superfamily that includes the catalytic domains of other STKs, protein tyrosine kinases, RIO kinases, aminoglycoside phosphotransferase, choline kinase, and phosphoinositide 3-kinase.
EB271_02_01_30	10002	10880	-	cd08217	1	132	284	2e-09	54.9	0.51	Catalytic domain of the Serine/Threonine Kinase, Never In Mitosis gene A (NIMA)-related kinase 2. STKs catalyze the transfer of the gamma-phosphoryl group from ATP to serine/threonine residues on protein substrates. The Nek2 subfamily includes Aspergillus nidulans NIMA kinase, the founding member of the Nek family, which was identified in a screen for cell cycle mutants prevented from entering mitosis. NIMA is essential for mitotic entry and progression through mitosis, and its degradation is essential for mitotic exit. NIMA is involved in nuclear membrane fission. Vertebrate Nek2 is a cell cycle-regulated STK, localized in centrosomes and kinetochores, that regulates centrosome splitting at the G2/M phase. It also interacts with other mitotic kinases such as Polo-like kinase 1 and may play a role in spindle checkpoint. An increase in the expression of the human NEK2 gene is strongly associated with the progression of non-Hodgkin lymphoma. Nek2 is one in a family of 11 different Neks (Nek1-11) that are involved in cell cycle control. It The Nek family is part of a larger superfamily that includes the catalytic domains of other STKs, protein tyrosine kinases, RIO kinases, aminoglycoside phosphotransferase, choline kinase, and phosphoinositide 3-kinase.
EB271_02_01_30	10002	10880	-	cd14195	1	21	271	2e-09	55	0.82	Catalytic domain of the Serine/Threonine Kinase, Death-Associated Protein Kinase 3. STKs catalyze the transfer of the gamma-phosphoryl group from ATP to serine/threonine residues on protein substrates. DAPKs mediate cell death and act as tumor suppressors. They are necessary to induce cell death and their overexpression leads to death-associated changes including membrane blebbing, cell rounding, and formation of autophagic vesicles. Vertebrates contain three subfamily members with different domain architecture, localization, and function. DAPK3, also called DAP-like kinase (DLK) and zipper-interacting protein kinase (ZIPk), contains an N-terminal kinase domain and a C-terminal region with nuclear localization signals (NLS) and a leucine zipper motif that mediates homodimerization and interaction with other leucine zipper proteins. It interacts with Par-4, a protein that contains a death domain and interacts with actin filaments. DAPK3 is present in both the cytoplasm and nucleus. Its co-expression with Par-4 results in the co-localization of the two proteins to actin filaments. In addition to cell death, DAPK3 is also implicated in mediating cell motility and the contraction of smooth muscles. The DAPK3 subfamily is part of a larger superfamily that includes the catalytic domains of other protein STKs, protein tyrosine kinases, RIO kinases, aminoglycoside phosphotransferase, choline kinase, and phosphoinositide 3-kinase.
EB271_02_01_30	10002	10880	-	cd06635	1	124	284	2e-09	55.1	0.48	Catalytic domain of the Serine/Threonine Kinase, Thousand-and-One Amino acids 1. STKs catalyze the transfer of the gamma-phosphoryl group from ATP to serine/threonine residues on protein substrates. TAO1 is sometimes referred to as prostate-derived sterile 20-like kinase 2 (PSK2). TAO1 activates the p38 MAPK through direct interaction with and activation of MEK3. TAO1 is highly expressed in the brain and may play a role in neuronal apoptosis. TAO1 interacts with the checkpoint proteins BubR1 and Mad2, and plays an important role in regulating mitotic progression, which is required for both chromosome congression and checkpoint-induced anaphase delay. TAO1 may play a role in protecting genomic stability. TAO proteins possess MAPK kinase kinase activity. MAPK signaling cascades are important in mediating cellular responses to extracellular signals. The TAO1 subfamily is part of a larger superfamily that includes the catalytic domains of other STKs, protein tyrosine kinases, RIO kinases, aminoglycoside phosphotransferase, choline kinase, and phosphoinositide 3-kinase.
EB271_02_01_30	10002	10880	-	cd06637	1	22	284	2e-09	55.1	0.82	Catalytic domain of the Serine/Threonine Kinase, Traf2- and Nck-Interacting Kinase. STKs catalyze the transfer of the gamma-phosphoryl group from ATP to serine/threonine residues on protein substrates. TNIK is an effector of Rap2, a small GTP-binding protein from the Ras family. TNIK specifically activates the c-Jun N-terminal kinase (JNK) pathway and plays a role in regulating the actin cytoskeleton. The TNIK subfamily is part of a larger superfamily that includes the catalytic domains of other STKs, protein tyrosine kinases, RIO kinases, aminoglycoside phosphotransferase, choline kinase, and phosphoinositide 3-kinase.
EB271_02_01_30	10002	10880	-	cd14031	1	21	273	2e-09	55.5	0.82	Catalytic domain of the Serine/Threonine protein kinase, With No Lysine (WNK) 3. STKs catalyze the transfer of the gamma-phosphoryl group from ATP to serine/threonine residues on protein substrates. WNK3 shows a restricted expression pattern; it is found at high levels in the pituary glands and is also expressed in the kidney and brain. It has been shown to regulate many ion transporters including members of the SLC12A family of cation-chloride cotransporters such as NCC and NKCC2, the renal potassium channel ROMK, and the epithelial calcium channels TRPV5 and TRPV6. WNK3 appears to sense low-chloride hypotonic stress and under these conditions, it activates SPAK, which directly interacts and phosphorylates cation-chloride cotransporters. WNK3 has also been shown to promote cell survival, possibly through interaction with procaspase-3 and HSP70. WNKs comprise a subfamily of STKs with an unusual placement of the catalytic lysine relative to all other protein kinases. The WNK3 subfamily is part of a larger superfamily that includes the catalytic domains of other protein STKs, protein tyrosine kinases, RIO kinases, aminoglycoside phosphotransferase, choline kinase, and phosphoinositide 3-kinase.
EB271_02_01_30	10002	10880	-	cd05604	1	135	277	2e-09	55.7	0.41	Catalytic domain of the Protein Serine/Threonine Kinase, Serum- and Glucocorticoid-induced Kinase 3. STKs catalyze the transfer of the gamma-phosphoryl group from ATP to serine/threonine residues on protein substrates. SGK3 (also called cytokine-independent survival kinase or CISK) is expressed in most tissues and is most abundant in the embryo and adult heart and spleen. It was originally discovered in a screen for antiapoptotic genes. It phosphorylates and inhibits the proapoptotic proteins, Bad and FKHRL1. SGK3 also regulates many transporters, ion channels, and receptors. It plays a critical role in hair follicle morphogenesis and hair cycling. The SGK3 subfamily is part of a larger superfamily that includes the catalytic domains of other STKs, protein tyrosine kinases, RIO kinases, aminoglycoside phosphotransferase, choline kinase, and phosphoinositide 3-kinase.
EB271_02_01_30	10002	10880	-	cd05572	1	131	292	3e-09	54.2	0.53	Catalytic domain of the Serine/Threonine Kinase, cGMP-dependent protein kinase (cGK or PKG). STKs catalyze the transfer of the gamma-phosphoryl group from ATP to serine/threonine residues on protein substrates. Mammals have two cGK isoforms from different genes, cGKI and cGKII. cGKI exists as two splice variants, cGKI-alpha and cGKI-beta. cGK consists of an N-terminal regulatory domain containing a dimerization and an autoinhibitory pseudosubstrate region, two cGMP-binding domains, and a C-terminal catalytic domain. Binding of cGMP to both binding sites releases the inhibition of the catalytic center by the pseudosubstrate region, allowing autophosphorylation and activation of the kinase. cGKI is a soluble protein expressed in all smooth muscles, platelets, cerebellum, and kidney. It is also expressed at lower concentrations in other tissues. cGKII is a membrane-bound protein that is most abundantly expressed in the intestine. It is also present in the brain nuclei, adrenal cortex, kidney, lung, and prostate. cGKI is involved in the regulation of smooth muscle tone, smooth cell proliferation, and platelet activation. cGKII plays a role in the regulation of secretion, such as renin secretion by the kidney and aldosterone secretion by the adrenal. It also regulates bone growth and the circadian rhythm. The cGK subfamily is part of a larger superfamily that includes the catalytic domains of other STKs, protein tyrosine kinases, RIO kinases, aminoglycoside phosphotransferase, choline kinase, and phosphoinositide 3-kinase.
EB271_02_01_30	10002	10880	-	cd06647	1	103	248	3e-09	54.5	0.53	Catalytic domain of the Serine/Threonine Kinase, Group I p21-activated kinase. STKs catalyze the transfer of the gamma-phosphoryl group from ATP to serine/threonine residues on protein substrates. Group I PAKs, also called conventional PAKs, include PAK1, PAK2, and PAK3. Group I PAKs contain a PBD (p21-binding domain) overlapping with an AID (autoinhibitory domain), a C-terminal catalytic domain, SH3 binding sites and a non-classical SH3 binding site for PIX (PAK-interacting exchange factor). They interact with the SH3 domain containing proteins Nck, Grb2 and PIX. Binding of group I PAKs to activated GTPases leads to conformational changes that destabilize the AID, allowing autophosphorylation and full activation of the kinase domain. Known group I PAK substrates include MLCK, Bad, Raf, MEK1, LIMK, Merlin, Vimentin, Myc, Stat5a, and Aurora A, among others. PAKs are Rho family GTPase-regulated kinases that serve as important mediators in the function of Cdc42 (cell division cycle 42) and Rac. PAKs are implicated in the regulation of many cellular processes including growth factor receptor-mediated proliferation, cell polarity, cell motility, cell death and survival, and actin cytoskeleton organization. The PAK subfamily is part of a larger superfamily that includes the catalytic domains of other STKs, protein tyrosine kinases, RIO kinases, aminoglycoside phosphotransferase, choline kinase, and phosphoinositide 3-kinase.
EB271_02_01_30	10002	10880	-	cd14030	1	21	284	3e-09	54.7	0.85	Catalytic domain of the Serine/Threonine protein kinase, With No Lysine (WNK) 1. STKs catalyze the transfer of the gamma-phosphoryl group from ATP to serine/threonine residues on protein substrates. WNK1 is widely expressed and is most abundant in the testis. In hyperosmotic or hypotonic low-chloride stress conditions, WNK1 is activated and it phosphorylates its substrates including SPAK and OSR1 kinases, which regulate the activity of cation-chloride cotransporters through direct interaction and phosphorylation. Mutations in WNK1 cause PseudoHypoAldosteronism type II (PHAII), characterized by hypertension and hyperkalemia. WNK1 negates WNK4-mediated inhibition of the sodium-chloride cotransporter NCC and activates the epithelial sodium channel ENaC by activating SGK1. WNK1 also decreases the surface expression of renal outer medullary potassium channel (ROMK) by stimulating their endocytosis. Hypertension and hyperkalemia in PHAII patients with WNK1 mutations may be due partly to increased activity of NCC and ENaC, and impaired renal potassium secretion by ROMK, respectively. In addition, WNK1 interacts with MEKK2/3 and acts as an activator of extracellular signal-regulated kinase (ERK) 5. It also negatively regulates TGFbeta signaling. WNKs comprise a subfamily of STKs with an unusual placement of the catalytic lysine relative to all other protein kinases. The WNK1 subfamily is part of a larger superfamily that includes the catalytic domains of other protein STKs, protein tyrosine kinases, RIO kinases, aminoglycoside phosphotransferase, choline kinase, and phosphoinositide 3-kinase.
EB271_02_01_30	10002	10880	-	cd07829	1	19	288	4e-09	54	0.85	Catalytic domain of Cyclin-Dependent protein Kinase-like Serine/Threonine Kinases. STKs catalyze the transfer of the gamma-phosphoryl group from ATP to serine/threonine residues on protein substrates. CDKs belong to a large family of STKs that are regulated by their cognate cyclins. Together, they are involved in the control of cell-cycle progression, transcription, and neuronal function. CDKs are partly regulated by their subcellular localization, which defines substrate phosphorylation and the resulting specific function. CDK1, CDK2, CDK4, and CDK6 have well-defined functions in the cell cycle, such as the regulation of the early G1 phase by CDK4 or CDK6, the G1/S phase transition by CDK2, or the entry of mitosis by CDK1. They also exhibit overlapping cyclin specificity and functions in certain conditions. Knockout mice with a single CDK deleted remain viable with specific phenotypes, showing that some CDKs can compensate for each other. For example, CDK4 can compensate for the loss of CDK6, however, double knockout mice with both CDK4 and CDK6 deleted die in utero. CDK8 and CDK9 are mainly involved in transcription while CDK5 is implicated in neuronal function. CDK7 plays essential roles in both the cell cycle as a CDK-Activating Kinase (CAK) and in transcription as a component of the general transcription factor TFIIH. The CDK-like subfamily is part of a larger superfamily that includes the catalytic domains of other STKs, protein tyrosine kinases, RIO kinases, aminoglycoside phosphotransferase, choline kinase, and phosphoinositide 3-kinase.
EB271_02_01_30	10002	10880	-	cd14038	1	59	237	4e-09	54.2	0.56	Catalytic domain of the Serine/Threonine kinase, Inhibitor of Nuclear Factor-KappaB Kinase (IKK) beta. STKs catalyze the transfer of the gamma-phosphoryl group from ATP to serine/threonine residues on protein substrates. IKKbeta is involved in the classical pathway of regulating Nuclear Factor-KappaB (NF-kB) proteins, a family of transcription factors which are critical in many cellular functions including inflammatory responses, immune development, cell survival, and cell proliferation, among others. The classical pathway regulates the majority of genes activated by NF-kB including those encoding cytokines, chemokines, leukocyte adhesion molecules, and anti-apoptotic factors. It involves NEMO (NF-kB Essential MOdulator)- and IKKbeta-dependent phosphorylation and degradation of the Inhibitor of NF-kB (IkB), which liberates NF-kB dimers (typified by the p50-p65 heterodimer) from an inactive IkB/dimeric NF-kB complex, enabling them to migrate to the nucleus where they regulate gene transcription. The IKKbeta subfamily is part of a larger superfamily that includes the catalytic domains of other protein STKs, protein tyrosine kinases, RIO kinases, aminoglycoside phosphotransferase, choline kinase, and phosphoinositide 3-kinase.
EB271_02_01_30	10002	10880	-	cd14151	1	13	279	5e-09	53.9	0.92	Catalytic domain of the Serine/Threonine Kinase, B-Raf (Rapidly Accelerated Fibrosarcoma) kinase. STKs catalyze the transfer of the gamma-phosphoryl group from ATP to serine/threonine residues on protein substrates. B-Raf activates ERK with the strongest magnitude, compared with other Raf kinases. Mice embryos deficient in B-Raf die around midgestation due to vascular hemorrhage caused by apoptotic endothelial cells. Mutations in B-Raf have been implicated in initiating tumorigenesis and tumor progression, and are found in malignant cutaneous melanoma, papillary thyroid cancer, as well as in ovarian and colorectal carcinomas. Most oncogenic B-Raf mutations are located at the activation loop of the kinase and surrounding regions; the V600E mutation accounts for around 90% of oncogenic mutations. The V600E mutant constitutively activates MEK, resulting in sustained activation of ERK. B-Raf is a mitogen-activated protein kinase kinase kinase (MAP3K, MKKK, MAPKKK), which phosphorylates and activates MAPK kinases (MAPKKs or MKKs or MAP2Ks), which in turn phosphorylate and activate MAPKs during signaling cascades that are important in mediating cellular responses to extracellular signals. They function in the linear Ras-Raf-MEK-ERK pathway that regulates many cellular processes including cycle regulation, proliferation, differentiation, survival, and apoptosis. The B-Raf subfamily is part of a larger superfamily that includes the catalytic domains of other STKs, protein tyrosine kinases, RIO kinases, aminoglycoside phosphotransferase, choline kinase, and phosphoinositide 3-kinase.
EB271_02_01_30	10002	10880	-	cd14194	1	21	230	5e-09	53.9	0.71	Catalytic domain of the Serine/Threonine Kinase, Death-Associated Protein Kinase 1. STKs catalyze the transfer of the gamma-phosphoryl group from ATP to serine/threonine residues on protein substrates. DAPKs mediate cell death and act as tumor suppressors. They are necessary to induce cell death and their overexpression leads to death-associated changes including membrane blebbing, cell rounding, and formation of autophagic vesicles. Vertebrates contain three subfamily members with different domain architecture, localization, and function. DAPK1 is the prototypical member of the subfamily and is also simply referred to as DAPK. It is Ca2+/calmodulin (CaM)-regulated and actin-associated protein that contains an N-terminal kinase domain followed by an autoinhibitory CaM binding region and a large C-terminal extension with multiple functional domains including ankyrin (ANK) repeats, a cytoskeletal binding domain, a Death domain, and a serine-rich tail. Loss of DAPK1 expression, usually because of DNA methylation, is implicated in many tumor types. DAPK1 is highly abundant in the brain and has also been associated with neurodegeneration. The DAPK1 subfamily is part of a larger superfamily that includes the catalytic domains of other protein STKs, protein tyrosine kinases, RIO kinases, aminoglycoside phosphotransferase, choline kinase, and phosphoinositide 3-kinase.
EB271_02_01_30	10002	10880	-	cd06659	1	55	284	6e-09	53.8	0.72	Catalytic domain of the Serine/Threonine Kinase, p21-activated kinase 6. STKs catalyze the transfer of the gamma-phosphoryl group from ATP to serine/threonine residues on protein substrates. PAK6 may play a role in stress responses through its activation by the mitogen-activated protein kinase (MAPK) p38 and MAPK kinase 6 (MKK6) pathway. PAK6 is highly expressed in the brain. It is not required for viability, but together with PAK5, it is required for normal levels of locomotion and activity, and for learning and memory. Increased expression of PAK6 is found in primary and metastatic prostate cancer. PAK6 may play a role in the regulation of motility. PAK6 belongs to the group II PAKs, which contain a PBD (p21-binding domain) and a C-terminal catalytic domain, but do not harbor an AID (autoinhibitory domain) or SH3 binding sites. PAKs are Rho family GTPase-regulated kinases that serve as important mediators in the function of Cdc42 (cell division cycle 42) and Rac. The PAK subfamily is part of a larger superfamily that includes the catalytic domains of other STKs, protein tyrosine kinases, RIO kinases, aminoglycoside phosphotransferase, choline kinase, and phosphoinositide 3-kinase.
EB271_02_01_30	10002	10880	-	cd14000	1	22	281	6e-09	53.8	0.88	Catalytic domain of the Serine/Threonine kinase, Leucine-Rich Repeat Kinase. STKs catalyze the transfer of the gamma-phosphoryl group from ATP to serine/threonine residues on protein substrates. LRRKs are also classified as ROCO proteins because they contain a ROC (Ras of complex proteins)/GTPase domain followed by a COR (C-terminal of ROC) domain of unknown function. In addition, LRRKs contain a catalytic kinase domain and protein-protein interaction motifs including a WD40 domain, LRRs and ankyrin (ANK) repeats. LRRKs possess both GTPase and kinase activities, with the ROC domain acting as a molecular switch for the kinase domain, cycling between a GTP-bound state which drives kinase activity and a GDP-bound state which decreases the activity. Vertebrates contain two members, LRRK1 and LRRK2, which show complementary expression in the brain. Mutations in LRRK2 are linked to both familial and sporadic forms of Parkinson's disease. The normal roles of LRRKs are not clearly defined. They may be involved in mitogen-activated protein kinase (MAPK) pathways, protein translation control, programmed cell death pathways, and cytoskeletal dynamics. The LRRK subfamily is part of a larger superfamily that includes the catalytic domains of other STKs, protein tyrosine kinases, RIO kinases, aminoglycoside phosphotransferase, choline kinase, and phosphoinositide 3-kinase.
EB271_02_01_30	10002	10880	-	cd06634	1	124	286	6e-09	53.9	0.49	Catalytic domain of the Serine/Threonine Kinase, Thousand-and-One Amino acids 2. STKs catalyze the transfer of the gamma-phosphoryl group from ATP to serine/threonine residues on protein substrates. Human TAO2 is also known as prostate-derived Ste20-like kinase (PSK) and was identified in a screen for overexpressed RNAs in prostate cancer. TAO2 possesses mitogen-activated protein kinase (MAPK) kinase kinase activity and activates both p38 and c-Jun N-terminal kinase (JNK), by phosphorylating and activating their respective MAP/ERK kinases, MEK3/MEK6 and MKK4/MKK7. It contains a long C-terminal extension with autoinhibitory segments, and is activated by the release of this inhibition and the phosphorylation of its activation loop serine. TAO2 functions as a regulator of actin cytoskeletal and microtubule organization. In addition, it regulates the transforming growth factor-activated kinase 1 (TAK1), which is a MAPKKK that plays an essential role in the signaling pathways of tumor necrosis factor, interleukin 1, and Toll-like receptor. The TAO2 subfamily is part of a larger superfamily that includes the catalytic domains of other STKs, protein tyrosine kinases, RIO kinases, aminoglycoside phosphotransferase, choline kinase, and phosphoinositide 3-kinase.
EB271_02_01_30	10002	10880	-	cd06645	1	17	278	6e-09	53.9	0.89	Catalytic domain of the Serine/Threonine Kinase, Mitogen-activated protein kinase kinase kinase kinase 3. STKs catalyze the transfer of the gamma-phosphoryl group from ATP to serine/threonine residues on protein substrates. MAP4K3 plays a role in the nutrient-responsive pathway of mTOR (mammalian target of rapamycin) signaling. MAP4K3 is required in the activation of S6 kinase by amino acids and for the phosphorylation of the mTOR-regulated inhibitor of eukaryotic initiation factor 4E. mTOR regulates ribosome biogenesis and protein translation, and is frequently deregulated in cancer. MAP4Ks are involved in MAPK signaling pathways by activating a MAPK kinase kinase. Each MAPK cascade is activated either by a small GTP-binding protein or by an adaptor protein, which transmits the signal either directly to a MAP3K to start the triple kinase core cascade or indirectly through a mediator kinase, a MAP4K. Members of this subfamily contain an N-terminal catalytic domain and a C-terminal citron homology (CNH) regulatory domain. The MAP4K3 subfamily is part of a larger superfamily that includes the catalytic domains of other STKs, protein tyrosine kinases, RIO kinases, aminoglycoside phosphotransferase, choline kinase, and phosphoinositide 3-kinase.
EB271_02_01_30	10002	10880	-	cd06654	1	103	248	6e-09	54	0.47	Catalytic domain of the Serine/Threonine Kinase, p21-activated kinase 1. STKs catalyze the transfer of the gamma-phosphoryl group from ATP to serine/threonine residues on protein substrates. PAK1 is important in the regulation of many cellular processes including cytoskeletal dynamics, cell motility, growth, and proliferation. Although PAK1 has been regarded mainly as a cytosolic protein, recent reports indicate that PAK1 also exists in significant amounts in the nucleus, where it is involved in transcription modulation and in cell cycle regulatory events. PAK1 is also involved in transformation and tumorigenesis. Its overexpression, hyperactivation and increased nuclear accumulation is correlated to breast cancer invasiveness and progression. Nuclear accumulation is also linked to tamoxifen resistance in breast cancer cells. PAK1 belongs to the group I PAKs, which contain a PBD (p21-binding domain) overlapping with an AID (autoinhibitory domain), a C-terminal catalytic domain, SH3 binding sites and a non-classical SH3 binding site for PIX (PAK-interacting exchange factor). PAKs are Rho family GTPase-regulated kinases that serve as important mediators in the function of Cdc42 (cell division cycle 42) and Rac. The PAK subfamily is part of a larger superfamily that includes the catalytic domains of other protein STKs, protein tyrosine kinases, RIO kinases, aminoglycoside phosphotransferase, choline kinase, and phosphoinositide 3-kinase.
EB271_02_01_30	3031	5415	+	COG0286	1	245	437	6e-09	55.9	0.37	Type I restriction-modification system, DNA methylase subunit [Defense mechanisms].
EB271_02_01_30	10002	10880	-	cd08228	1	132	230	7e-09	53.5	0.35	Catalytic domain of the Serine/Threonine Kinase, Never In Mitosis gene A (NIMA)-related kinase 6. STKs catalyze the transfer of the gamma-phosphoryl group from ATP to serine/threonine residues on protein substrates. Nek6 is required for the transition from metaphase to anaphase. It also plays important roles in mitotic spindle formation and cytokinesis. Activated by Nek9 during mitosis, Nek6 phosphorylates Eg5, a kinesin that is important for spindle bipolarity. Nek6 localizes to spindle microtubules during metaphase and anaphase, and to the midbody during cytokinesis. It is one in a family of 11 different Neks (Nek1-11) that are involved in cell cycle control. The Nek family is part of a larger superfamily that includes the catalytic domains of other STKs, protein tyrosine kinases, RIO kinases, aminoglycoside phosphotransferase, choline kinase, and phosphoinositide 3-kinase.
EB271_02_01_30	10002	10880	-	cd14180	1	18	231	7e-09	53.7	0.61	C-terminal catalytic domain of the Serine/Threonine Kinase, Mitogen and stress-activated kinase 2. STKs catalyze the transfer of the gamma-phosphoryl group from ATP to serine/threonine residues on protein substrates. MSK2 and MSK1 play nonredundant roles in activating histone H3 kinases, which play pivotal roles in compaction of the chromatin fiber. MSK2 is the required H3 kinase in response to stress stimuli and activation of the p38 MAPK pathway. MSK2 also plays a role in the pathogenesis of psoriasis. MSKs contain an N-terminal kinase domain (NTD) from the AGC family and a C-terminal kinase domain (CTD) from the CAMK family, similar to 90 kDa ribosomal protein S6 kinases (RSKs). MSKs are activated by two major signaling cascades, the Ras-MAPK and p38 stress kinase pathways, which trigger phosphorylation in the activation loop (A-loop) of the CTD of MSK. The active CTD phosphorylates the hydrophobic motif (HM) of NTD, which facilitates the phosphorylation of the A-loop and activates the NTD, which in turn phosphorylates downstream targets. The MSK2 subfamily is part of a larger superfamily that includes the catalytic domains of other protein STKs, protein tyrosine kinases, RIO kinases, aminoglycoside phosphotransferase, choline kinase, and phosphoinositide 3-kinase.
EB271_02_01_30	10002	10880	-	cd14196	1	15	230	8e-09	53	0.72	Catalytic domain of the Serine/Threonine Kinase, Death-Associated Protein Kinase 2. STKs catalyze the transfer of the gamma-phosphoryl group from ATP to serine/threonine residues on protein substrates. DAPKs mediate cell death and act as tumor suppressors. They are necessary to induce cell death and their overexpression leads to death-associated changes including membrane blebbing, cell rounding, and formation of autophagic vesicles. Vertebrates contain three subfamily members with different domain architecture, localization, and function. DAPK2, also called DAPK-related protein 1 (DRP-1), is a Ca2+/calmodulin (CaM)-regulated protein containing an N-terminal kinase domain, a CaM autoinhibitory site and a dimerization module. It lacks the cytoskeletal binding regions of DAPK1 and the exogenous protein has been shown to be soluble and cytoplasmic. FLAG-tagged DAPK2, however, accumulated within membrane-enclosed autophagic vesicles. It is unclear where endogenous DAPK2 is localized. DAPK2 participates in TNF-alpha and FAS-receptor induced cell death and enhances neutrophilic maturation in myeloid leukemic cells. It contributes to the induction of anoikis and its down-regulation is implicated in the beta-catenin induced resistance of malignant epithelial cells to anoikis. The DAPK2 subfamily is part of a larger superfamily that includes the catalytic domains of other protein STKs, protein tyrosine kinases, RIO kinases, aminoglycoside phosphotransferase, choline kinase, and phosphoinositide 3-kinase.
EB271_02_01_30	10002	10880	-	cd08223	1	135	280	8e-09	53.2	0.51	Catalytic domain of the Serine/Threonine Kinase, Never In Mitosis gene A (NIMA)-related kinase 4. STKs catalyze the transfer of the gamma-phosphoryl group from ATP to serine/threonine residues on protein substrates. Nek4 is highly abundant in the testis. Its specific function is unknown. Neks are involved in the regulation of downstream processes following the activation of Cdc2, and many of their functions are cell cycle-related. They play critical roles in microtubule dynamics during ciliogenesis and mitosis. Nek4 is one in a family of 11 different Neks (Nek1-11). The Nek family is part of a larger superfamily that includes the catalytic domains of other STKs, protein tyrosine kinases, RIO kinases, aminoglycoside phosphotransferase, choline kinase, and phosphoinositide 3-kinase.
EB271_02_01_30	10002	10880	-	cd05607	1	139	233	8e-09	53.4	0.31	Catalytic domain of the Protein Serine/Threonine Kinase, G protein-coupled Receptor Kinase 7. STKs catalyze the transfer of the gamma-phosphoryl group from ATP to serine/threonine residues on protein substrates. GRK7 (also called iodopsin kinase) belongs to the visual group of GRKs. It is primarily found in the retina and plays a role in the regulation of opsin light receptors. GRK7 is located in retinal cone outer segments and plays an important role in regulating photoresponse of the cones. GRKs phosphorylate and regulate G protein-coupled receptors (GPCRs), the largest superfamily of cell surface receptors, which regulate some part of nearly all physiological functions. Phosphorylated GPCRs bind to arrestins, which prevents further G protein signaling despite the presence of activating ligand. The GRK7 subfamily is part of a larger superfamily that includes the catalytic domains of other STKs, protein tyrosine kinases, RIO kinases, aminoglycoside phosphotransferase, choline kinase, and phosphoinositide 3-kinase.
EB271_02_01_30	10002	10880	-	cd13988	1	136	248	8e-09	53.6	0.34	Catalytic domain of the Serine/Threonine kinase, TANK Binding Kinase 1. STKs catalyze the transfer of the gamma-phosphoryl group from ATP to serine/threonine residues on protein substrates. TBK1 is also called T2K and NF-kB-activating kinase. It is widely expressed in most cell types and acts as an IkappaB kinase (IKK)-activating kinase responsible for NF-kB activation in response to growth factors. It plays a role in modulating inflammatory responses through the NF-kB pathway. TKB1 is also a major player in innate immune responses since it functions as a virus-activated kinase necessary for establishing an antiviral state. It phosphorylates IRF-3 and IRF-7, which are important transcription factors for inducing type I interferon during viral infection. In addition, TBK1 may also play roles in cell transformation and oncogenesis. The TBK1 subfamily is part of a larger superfamily that includes the catalytic domains of other protein STKs, protein tyrosine kinases, RIO kinases, aminoglycoside phosphotransferase, choline kinase, and phosphoinositide 3-kinase.
EB271_02_01_30	10002	10880	-	cd14198	1	89	284	9e-09	53	0.62	The catalytic domain of the Serine/Threonine Kinase, Death-associated protein kinase-Related Apoptosis-inducing protein Kinase 2. STKs catalyze the transfer of the gamma-phosphoryl group from ATP to serine/threonine residues on protein substrates. DRAKs were named based on their similarity (around 50% identity) to the kinase domain of DAPKs. They contain an N-terminal kinase domain and a C-terminal regulatory domain. Vertebrates contain two subfamily members, DRAK1 and DRAK2 (also called STK17B). Both DRAKs are localized to the nucleus, autophosphorylate themselves, and phosphorylate myosin light chain as a substrate. DRAK2 has been implicated in inducing or enhancing apoptosis in beta cells, fibroblasts, and lymphoid cells, where it is highly expressed. It is involved in regulating many immune processes including the germinal center (GC) reaction, responses to thymus-dependent antigens, activated T cell survival, memory T cell responses. It may be involved in the development of autoimmunity. The DRAK2 subfamily is part of a larger superfamily that includes the catalytic domains of other protein STKs, protein tyrosine kinases, RIO kinases, aminoglycoside phosphotransferase, choline kinase, and phosphoinositide 3-kinase.
EB271_02_01_30	10002	10880	-	cd06658	1	103	284	9e-09	53.1	0.59	Catalytic domain of the Serine/Threonine Kinase, p21-activated kinase 5. STKs catalyze the transfer of the gamma-phosphoryl group from ATP to serine/threonine residues on protein substrates. PAK5 is mainly expressed in the brain. It is not required for viability, but together with PAK6, it is required for normal levels of locomotion and activity, and for learning and memory. PAK5 cooperates with Inca (induced in neural crest by AP2) in the regulation of cell adhesion and cytoskeletal organization in the embryo and in neural crest cells during craniofacial development. PAK5 may also play a role in controlling the signaling of Raf-1, an effector of Ras, at the mitochondria. PAK5 belongs to the group II PAKs, which contain a PBD (p21-binding domain) and a C-terminal catalytic domain, but do not harbor an AID (autoinhibitory domain) or SH3 binding sites. PAKs are Rho family GTPase-regulated kinases that serve as important mediators in the function of Cdc42 (cell division cycle 42) and Rac. The PAK subfamily is part of a larger superfamily that includes the catalytic domains of other STKs, protein tyrosine kinases, RIO kinases, aminoglycoside phosphotransferase, choline kinase, and phosphoinositide 3-kinase.
EB271_02_01_30	10002	10880	-	cd14058	1	22	256	1e-08	52.4	0.81	Catalytic domain of the Serine/Threonine Kinase, Transforming Growth Factor beta Activated Kinase-1. STKs catalyze the transfer of the gamma-phosphoryl group from ATP to serine/threonine residues on protein substrates. TAK1 is also known as mitogen-activated protein kinase kinase kinase 7 (MAPKKK7 or MAP3K7), TAK, or MEKK7. As a MAPKKK, it is an important mediator of cellular responses to extracellular signals. It regulates both the c-Jun N-terminal kinase and p38 MAPK cascades by activating the MAPK kinases, MKK4 and MKK3/6. In addition, TAK1 plays diverse roles in immunity and development, in different biological contexts, through many signaling pathways including TGFbeta/BMP, Wnt/Fz, and NF-kB. It is also implicated in the activation of the tumor suppressor kinase, LKB1. The TAK1 subfamily is part of a larger superfamily that includes the catalytic domains of other STKs, protein tyrosine kinases, RIO kinases, aminoglycoside phosphotransferase, choline kinase, and phosphoinositide 3-kinase.
EB271_02_01_30	10002	10880	-	cd13978	1	22	284	1e-08	52.5	0.86	Catalytic domain of the Serine/Threonine kinase, Receptor Interacting Protein. STKs catalyze the transfer of the gamma-phosphoryl group from ATP to serine/threonine residues on protein substrates. RIP kinases serve as essential sensors of cellular stress. They are involved in regulating NF-kappaB and MAPK signaling, and are implicated in mediating cellular processes such as apoptosis, necroptosis, differentiation, and survival. RIP kinases contain a homologous N-terminal kinase domain and varying C-terminal domains. Higher vertebrates contain multiple RIP kinases, with mammals harboring at least five members. RIP1 and RIP2 harbor C-terminal domains from the Death domain (DD) superfamily while RIP4 contains ankyrin (ANK) repeats. RIP3 contain a RIP homotypic interaction motif (RHIM) that facilitates binding to RIP1. RIP1 and RIP3 are important in apoptosis and necroptosis, while RIP2 and RIP4 play roles in keratinocyte differentiation and inflammatory immune responses. The RIP subfamily is part of a larger superfamily that includes the catalytic domains of other protein STKs, protein tyrosine kinases, RIO kinases, aminoglycoside phosphotransferase, choline kinase, and phosphoinositide 3-kinase.
EB271_02_01_30	10002	10880	-	cd06656	1	103	248	1e-08	52.8	0.47	Catalytic domain of the Protein Serine/Threonine Kinase, p21-activated kinase 3. Serine/threonine kinases (STKs), p21-activated kinase (PAK) 3, catalytic (c) domain. STKs catalyze the transfer of the gamma-phosphoryl group from ATP to serine/threonine residues on protein substrates. The PAK subfamily is part of a larger superfamily that includes the catalytic domains of other protein STKs, protein tyrosine kinases, RIO kinases, aminoglycoside phosphotransferase, choline kinase, and phosphoinositide 3-kinase. PAKs are Rho family GTPase-regulated kinases that serve as important mediators in the function of Cdc42 (cell division cycle 42) and Rac. PAKs from higher eukaryotes are classified into two groups (I and II), according to their biochemical and structural features. PAK3 belongs to group I. Group I PAKs contain a PBD (p21-binding domain) overlapping with an AID (autoinhibitory domain), a C-terminal catalytic domain, SH3 binding sites and a non-classical SH3 binding site for PIX (PAK-interacting exchange factor). PAK3 is highly expressed in the brain. It is implicated in neuronal plasticity, synapse formation, dendritic spine morphogenesis, cell cycle progression, neuronal migration, and apoptosis. Inactivating mutations in the PAK3 gene cause X-linked non-syndromic mental retardation, the severity of which depends on the site of the mutation.
EB271_02_01_30	10002	10880	-	cd14092	1	66	245	1e-08	53.1	0.55	C-terminal catalytic domain of the Serine/Threonine Kinase, Mitogen and stress-activated kinase. STKs catalyze the transfer of the gamma-phosphoryl group from ATP to serine/threonine residues on protein substrates. MSKs contain an N-terminal kinase domain (NTD) from the AGC family and a C-terminal kinase domain (CTD) from the CAMK family. MSKs are activated by two major signaling cascades, the Ras-MAPK and p38 stress kinase pathways, in response to various stimuli such as growth factors, hormones, neurotransmitters, cellular stress, and pro-inflammatory cytokines. This triggers phosphorylation in the activation loop (A-loop) of the CTD of MSK. The active CTD phosphorylates the hydrophobic motif (HM) in the C-terminal extension of NTD, which facilitates the phosphorylation of the A-loop and activates the NTD, which in turn phosphorylates downstream targets. MSKs are predominantly nuclear proteins. They are widely expressed in many tissues including heart, brain, lung, liver, kidney, and pancreas. There are two isoforms of MSK, called MSK1 and MSK2. The MSK subfamily is part of a larger superfamily that includes the catalytic domains of other STKs, protein tyrosine kinases, RIO kinases, aminoglycoside phosphotransferase, choline kinase, and phosphoinositide 3-kinase.
EB271_02_01_30	10002	10880	-	cd14017	1	128	269	2e-08	51.9	0.52	Catalytic domain of the Serine/Threonine protein kinase, Tau-Tubulin Kinase. STKs catalyze the transfer of the gamma-phosphoryl group from ATP to serine/threonine residues on protein substrates. TTBK is a neuron-specific kinase that phosphorylates the microtubule-associated protein tau and promotes its aggregation. Higher vertebrates contain two TTBK proteins, TTBK1 and TTBK2, both of which have been implicated in neurodegeneration. TTBK1 has been linked to Alzheimer's disease (AD) while TTBK2 is associated with spinocerebellar ataxia type 11 (SCA11). Both AD and SCA11 patients show the presence of neurofibrillary tangles in the brain. The Drosophila TTBK homolog, Asator, is an essential protein that localizes to the mitotic spindle during mitosis and may be involved in regulating microtubule dynamics and function. The TTBK subfamily is part of a larger superfamily that includes the catalytic domains of other protein STKs, protein tyrosine kinases, RIO kinases, aminoglycoside phosphotransferase, choline kinase, and phosphoinositide 3-kinase.
EB271_02_01_30	10002	10880	-	cd14039	1	22	248	2e-08	52.2	0.72	Catalytic domain of the Serine/Threonine kinase, Inhibitor of Nuclear Factor-KappaB Kinase (IKK) alpha. STKs catalyze the transfer of the gamma-phosphoryl group from ATP to serine/threonine residues on protein substrates. IKKalpha is involved in the non-canonical or alternative pathway of regulating Nuclear Factor-KappaB (NF-kB) proteins, a family of transcription factors which are critical in many cellular functions including inflammatory responses, immune development, cell survival, and cell proliferation, among others. The non-canonical pathway functions in cells lacking NEMO (NF-kB Essential MOdulator) and IKKbeta. It is induced by a subset of TNFR family members including CD40, RANK, and B cell-activating factor receptor. IKKalpha processes the Inhibitor of NF-kB (IkB)-like C-terminus of NF-kB2/p100 to produce p52, allowing the p52/RelB dimer to migrate to the nucleus. This pathway is dependent on NIK (NF-kB Inducing Kinase) which phosphorylates and activates IKKalpha. The IKKalpha subfamily is part of a larger superfamily that includes the catalytic domains of other protein STKs, protein tyrosine kinases, RIO kinases, aminoglycoside phosphotransferase, choline kinase, and phosphoinositide 3-kinase.
EB271_02_01_30	10002	10880	-	cd14197	1	89	254	2e-08	52.2	0.51	Catalytic domain of the Serine/Threonine Kinase, Death-associated protein kinase-Related Apoptosis-inducing protein Kinase 1. STKs catalyze the transfer of the gamma-phosphoryl group from ATP to serine/threonine residues on protein substrates. DRAKs were named based on their similarity (around 50% identity) to the kinase domain of DAPKs. They contain an N-terminal kinase domain and a C-terminal regulatory domain. Vertebrates contain two subfamily members, DRAK1 (also called STK17A) and DRAK2. Both DRAKs are localized to the nucleus, autophosphorylate themselves, and phosphorylate myosin light chain as a substrate. Rabbit DRAK1 has been shown to induce apoptosis in osteoclasts and overexpressio of human DRAK1 induces apoptosis in cultured fibroblast cells. DRAK1 may be involved in apoptotic signaling. The DRAK1 subfamily is part of a larger superfamily that includes the catalytic domains of other protein STKs, protein tyrosine kinases, RIO kinases, aminoglycoside phosphotransferase, choline kinase, and phosphoinositide 3-kinase.
EB271_02_01_30	10002	10880	-	cd14089	1	34	221	2e-08	52.3	0.63	Catalytic domain of the Serine/Threonine kinases, Mitogen-activated protein kinase-activated protein kinases. STKs catalyze the transfer of the gamma-phosphoryl group from ATP to serine/threonine residues on protein substrates. This subfamily is composed of the MAPK-activated protein kinases MK2, MK3, MK5 (also called PRAK for p38-regulated/activated protein kinase), and related proteins. These proteins contain a catalytic kinase domain followed by a C-terminal autoinhibitory region that contains nuclear localization (NLS) and nuclear export (NES) signals with a p38 MAPK docking motif that overlaps the NLS. In addition, MK2 and MK3 contain an N-terminal proline-rich region that can bind to SH3 domains. MK2 and MK3 are bonafide substrates for the MAPK p38, while MK5 plays a functional role in the p38 MAPK pathway although their direct interaction has been difficult to detect. MK2 and MK3 are closely related and show, thus far, indistinguishable substrate specificity, while MK5 shows a distinct spectrum of substrates. MK2 and MK3 are mainly involved in the regulation of gene expression and they participate in diverse cellular processes such as endocytosis, cytokine production, cytoskeletal reorganization, cell migration, cell cycle control and chromatin remodeling. They are implicated in inflammation and cance and their substrates include mRNA-AU-rich-element (ARE)-binding proteins (TTP and hnRNP A0), Hsp proteins (Hsp27 and Hsp25) and RSK, among others. MK2/3 are both expressed ubiquitously but MK2 is expressed at significantly higher levels. MK5 is a ubiquitous protein that is implicated in neuronal morphogenesis, cell migration, and tumor angiogenesis. It interacts with PKA, which induces cytoplasmic translocation of MK5. Its substrates includes p53, ERK3/4, Hsp27, and cytosolic phospholipase A2 (cPLA2). The MAPKAPK subfamily is part of a larger superfamily that includes the catalytic domains of other protein STKs, protein tyrosine kinases, RIO kinases, aminoglycoside phosphotransferase, choline kinase, and phosphoinositide 3-kinase.
EB271_02_01_30	10002	10880	-	cd06631	1	103	284	2e-08	52.4	0.63	Catalytic domain of the Serine/Threonine Kinase, Yeast Sps1/Ste20-related Kinase 4. STKs catalyze the transfer of the gamma-phosphoryl group from ATP to serine/threonine residues on protein substrates. YSK4 is a putative MAPKKK, whose mammalian gene has been isolated. MAPKKKs phosphorylate and activate MAPK kinases, which in turn phosphorylate and activate MAPKs during signaling cascades that are important in mediating cellular responses to extracellular signals. The YSK4 subfamily is part of a larger superfamily that includes the catalytic domains of other STKs, protein tyrosine kinases, RIO kinases, aminoglycoside phosphotransferase, choline kinase, and phosphoinositide 3-kinase.
EB271_02_01_30	10002	10880	-	cd14065	1	22	228	3e-08	51.3	0.74	Catalytic domain of the LIM domain kinase-like protein kinases. PKs catalyze the transfer of the gamma-phosphoryl group from ATP to serine/threonine or tyrosine residues on protein substrates. Members of this subfamily include LIMK, Testicular or testis-specific protein kinase (TESK), and similar proteins. LIMKs are characterized as serine/threonine kinases (STKs) while TESKs are dual-specificity protein kinases. Both LIMK and TESK phosphorylate and inactivate cofilin, an actin depolymerizing factor, to induce the reorganization of the actin cytoskeleton. They are implicated in many cellular functions including cell spreading, motility, morphogenesis, meiosis, mitosis, and spermatogenesis. The LIMK-like subfamily is part of a larger superfamily that includes the catalytic domains of other STKs, protein tyrosine kinases, RIO kinases, aminoglycoside phosphotransferase, choline kinase, and phosphoinositide 3-kinase.
EB271_02_01_30	10002	10880	-	cd13983	1	21	225	3e-08	51.5	0.7	Catalytic domain of the Serine/Threonine kinase, With No Lysine (WNK) kinase. STKs catalyze the transfer of the gamma-phosphoryl group from ATP to serine/threonine residues on protein substrates. WNKs comprise a subfamily of STKs with an unusual placement of a catalytic lysine relative to all other protein kinases. They are critical in regulating ion balance and are thus, important components in the control of blood pressure. They are also involved in cell signaling, survival, proliferation, and organ development. WNKs are activated by hyperosmotic or low-chloride hypotonic stress and they function upstream of SPAK and OSR1 kinases, which regulate the activity of cation-chloride cotransporters through direct interaction and phosphorylation. There are four vertebrate WNKs which show varying expression patterns. WNK1 and WNK2 are widely expressed while WNK3 and WNK4 show a more restricted expression pattern. Because mutations in human WNK1 and WNK4 cause PseudoHypoAldosteronism type II (PHAII), characterized by hypertension (due to increased sodium reabsorption) and hyperkalemia (due to impaired renal potassium secretion), there are more studies conducted on these two proteins, compared to WNK2 and WNK3. The WNK subfamily is part of a larger superfamily that includes the catalytic domains of other protein STKs, protein tyrosine kinases, RIO kinases, aminoglycoside phosphotransferase, choline kinase, and phosphoinositide 3-kinase.
EB271_02_01_30	10002	10880	-	cd14121	1	132	222	3e-08	51.5	0.34	Catalytic domain of the Serine/Threonine kinase, Unc-51-like kinase 3. STKs catalyze the transfer of the gamma-phosphoryl group from ATP to serine/threonine residues on protein substrates. The ATG1/ULK complex is conserved from yeast to humans and it plays a critical role in the initiation of autophagy, the intracellular system that leads to the lysosomal degradation of cellular components and their recycling into basic metabolic units. ULK3 mRNA is up-regulated in fibroblasts after Ras-induced senescence, and its overexpression induces both autophagy and senescence in a fibroblast cell line. ULK3, through its kinase activity, positively regulates Gli proteins, mediators of the Sonic hedgehog (Shh) signaling pathway that is implicated in tissue homeostasis maintenance and neurogenesis. It is inhibited by binding to Suppressor of Fused (Sufu). The ULK3 subfamily is part of a larger superfamily that includes the catalytic domains of other protein STKs, protein tyrosine kinases, RIO kinases, aminoglycoside phosphotransferase, choline kinase, and phosphoinositide 3-kinase.
EB271_02_01_30	10002	10880	-	cd08229	1	21	230	3e-08	51.6	0.66	Catalytic domain of the Serine/Threonine Kinase, Never In Mitosis gene A (NIMA)-related kinase 7. STKs catalyze the transfer of the gamma-phosphoryl group from ATP to serine/threonine residues on protein substrates. Nek7 is required for mitotic spindle formation and cytokinesis. It is enriched in the centrosome and is critical for microtubule nucleation. Nek7 is activated by Nek9 during mitosis, and may regulate the p70 ribosomal S6 kinase. It is one in a family of 11 different Neks (Nek1-11) that are involved in cell cycle control. The Nek family is part of a larger superfamily that includes the catalytic domains of other STKs, protein tyrosine kinases, RIO kinases, aminoglycoside phosphotransferase, choline kinase, and phosphoinositide 3-kinase.
EB271_02_01_30	10002	10880	-	cd14144	1	146	224	3e-08	51.7	0.27	Catalytic domain of the Serine/Threonine Kinase, Bone Morphogenetic Protein Type I Receptor. STKs catalyze the transfer of the gamma-phosphoryl group from ATP to serine/threonine residues on protein substrates. BMPR1 functions as a receptor for morphogenetic proteins (BMPs), which are involved in the regulation of cell proliferation, survival, differentiation, and apoptosis. BMPs are able to induce bone, cartilage, ligament, and tendon formation, and may play roles in bone diseases and tumors. Vertebrates contain two type I BMP receptors, BMPR1a and BMPR1b. BMPR1 belongs to a group of receptors for the TGFbeta family of secreted signaling molecules that also includes TGFbeta, activins, growth and differentiation factors, and anti-Mullerian hormone, among others. These receptors contain an extracellular domain that binds ligands, a single transmembrane (TM) region, and a cytoplasmic catalytic kinase domain. Type I receptors, like BMPR1, are low-affinity receptors that bind ligands only after they are recruited by the ligand/type II high-affinity receptor complex. Following activation, they start intracellular signaling to the nucleus by phosphorylating SMAD proteins. Type I receptors contain an additional domain located between the TM and kinase domains called the GS domain, which contains the activating phosphorylation site and confers preference for specific SMAD proteins. The BMPR1 subfamily is part of a larger superfamily that includes the catalytic domains of other STKs, protein tyrosine kinases, RIO kinases, aminoglycoside phosphotransferase, choline kinase, and phosphoinositide 3-kinase.
EB271_02_01_30	10002	10880	-	cd14056	1	146	224	3e-08	51.9	0.27	Catalytic domain of the Serine/Threonine Kinases, Transforming Growth Factor beta family Type I Receptors. STKs catalyze the transfer of the gamma-phosphoryl group from ATP to serine/threonine residues on protein substrates. This subfamily is composed of type I receptors for the TGFbeta family of secreted signaling molecules including TGFbeta, bone morphogenetic proteins, activins, growth and differentiation factors, and anti-Mullerian hormone, among others. These receptors contain an extracellular domain that binds ligands, a single transmembrane (TM) region, and a cytoplasmic catalytic kinase domain. Type I receptors are low-affinity receptors that bind ligands only after they are recruited by the ligand/type II high-affinity receptor complex. Following activation through trans-phosphorylation by type II receptors, they start intracellular signaling to the nucleus by phosphorylating SMAD proteins. Type I receptors contain an additional domain located between the TM and kinase domains called the GS domain, which contains the activating phosphorylation site and confers preference for specific SMAD proteins. They are inhibited by the immunophilin FKBP12, which is thought to control leaky signaling caused by receptor oligomerization in the absence of ligand. The TGFbR-I subfamily is part of a larger superfamily that includes the catalytic domains of other STKs, protein tyrosine kinases, RIO kinases, aminoglycoside phosphotransferase, choline kinase, and phosphoinositide 3-kinase.
EB271_02_01_30	10002	10880	-	cd14182	1	132	230	4e-08	51.1	0.35	Catalytic domain of the Serine/Threonine Kinase, Phosphorylase kinase Gamma 1 subunit. STKs catalyze the transfer of the gamma-phosphoryl group from ATP to serine/threonine residues on protein substrates. Phosphorylase kinase (PhK) catalyzes the phosphorylation of inactive phosphorylase b to form the active phosphorylase a. It coordinates hormonal, metabolic, and neuronal signals to initiate the breakdown of glycogen stores, which enables the maintenance of blood-glucose homeostasis during fasting, and is also used as a source of energy for muscle contraction. PhK is one of the largest and most complex protein kinases, composed of a heterotetramer containing four molecules each of four subunit types: one catalytic (gamma) and three regulatory (alpha, beta, and delta). The gamma 1 subunit (PhKG1) is also referred to as the muscle gamma isoform. The gamma subunit, when isolated, is constitutively active and does not require phosphorylation of the A-loop for activity. The regulatory subunits restrain this kinase activity until signals are received to relieve this inhibition. For example, the kinase is activated in response to hormonal stimulation, after autophosphorylation or phosphorylation by cAMP-dependent kinase of the alpha and beta subunits. The high-affinity binding of ADP to the beta subunit also stimulates kinase activity, whereas calcium relieves inhibition by binding to the delta (calmodulin) subunit. The PhKG1 subfamily is part of a larger superfamily that includes the catalytic domains of other STKs, protein tyrosine kinases, RIO kinases, aminoglycoside phosphotransferase, choline kinase, and phosphoinositide 3-kinase.
EB271_02_01_30	10002	10880	-	cd13994	1	103	261	4e-08	51.2	0.59	Catalytic domain of Fungal Halotolerance protein 4-like Serine/Threonine kinases. STKs catalyze the transfer of the gamma-phosphoryl group from ATP to serine/threonine residues on protein substrates. This subfamily is composed of HAL4, Saccharomyces cerevisiae Ptk2/Stk2, and similar fungal proteins. Proteins in this subfamily are involved in regulating ion transporters. In budding and fission yeast, HAL4 promotes potassium ion uptake, which increases cellular resistance to other cations such as sodium, lithium, and calcium ions. HAL4 stabilizes the major high-affinity K+ transporter Trk1 at the plasma membrane under low K+ conditions, which prevents endocytosis and vacuolar degradation. Budding yeast Ptk2 phosphorylates and regulates the plasma membrane H+ ATPase, Pma1. The HAL4-like subfamily is part of a larger superfamily that includes the catalytic domains of other protein STKs, protein tyrosine kinases, RIO kinases, aminoglycoside phosphotransferase, choline kinase, and phosphoinositide 3-kinase.
EB271_02_01_30	10002	10880	-	cd06655	1	92	248	4e-08	51.3	0.5	Catalytic domain of the Serine/Threonine Kinase, p21-activated kinase 2. STKs catalyze the transfer of the gamma-phosphoryl group from ATP to serine/threonine residues on protein substrates. PAK2 plays a role in pro-apoptotic signaling. It is cleaved and activated by caspases leading to morphological changes during apoptosis. PAK2 is also activated in response to a variety of stresses including DNA damage, hyperosmolarity, serum starvation, and contact inhibition, and may play a role in coordinating the stress response. PAK2 also contributes to cancer cell invasion through a mechanism distinct from that of PAK1. It belongs to the group I PAKs, which contain a PBD (p21-binding domain) overlapping with an AID (autoinhibitory domain), a C-terminal catalytic domain, SH3 binding sites and a non-classical SH3 binding site for PIX (PAK-interacting exchange factor). PAKs are Rho family GTPase-regulated kinases that serve as important mediators in the function of Cdc42 (cell division cycle 42) and Rac. The PAK subfamily is part of a larger superfamily that includes the catalytic domains of other protein STKs, protein tyrosine kinases, RIO kinases, aminoglycoside phosphotransferase, choline kinase, and phosphoinositide 3-kinase.
EB271_02_01_30	10002	10880	-	cd14026	1	18	258	4e-08	51.5	0.74	Catalytic domain of the Serine/Threonine kinase, Receptor Interacting Protein 2. STKs catalyze the transfer of the gamma-phosphoryl group from ATP to serine/threonine residues on protein substrates. RIP2, also called RICK or CARDIAK, harbors a C-terminal Caspase Activation and Recruitment domain (CARD) belonging to the Death domain (DD) superfamily. It functions as an effector kinase downstream of the pattern recognition receptors from the Nod-like (NLR) family, Nod1 and Nod2, which recognizes bacterial peptidoglycans released upon infection. RIP2 may also be involved in regulating wound healing and keratinocyte proliferation. RIP kinases serve as essential sensors of cellular stress. The RIP2 subfamily is part of a larger superfamily that includes the catalytic domains of other protein STKs, protein tyrosine kinases, RIO kinases, aminoglycoside phosphotransferase, choline kinase, and phosphoinositide 3-kinase.
EB271_02_01_30	10002	10880	-	cd08225	1	19	279	5e-08	50.7	0.92	Catalytic domain of the Serine/Threonine Kinase, Never In Mitosis gene A (NIMA)-related kinase 5. STKs catalyze the transfer of the gamma-phosphoryl group from ATP to serine/threonine residues on protein substrates. Neks are involved in the regulation of downstream processes following the activation of Cdc2, and many of their functions are cell cycle-related. They play critical roles in microtubule dynamics during ciliogenesis and mitosis. The specific function of Nek5 is unknown. Nek5 is one in a family of 11 different Neks (Nek1-11). The Nek family is part of a larger superfamily that includes the catalytic domains of other STKs, protein tyrosine kinases, RIO kinases, aminoglycoside phosphotransferase, choline kinase, and phosphoinositide 3-kinase.
EB271_02_01_30	10002	10880	-	cd06657	1	103	284	5e-08	50.8	0.58	Catalytic domain of the Serine/Threonine Kinase, p21-activated kinase 4. STKs catalyze the transfer of the gamma-phosphoryl group from ATP to serine/threonine residues on protein substrates. PAK4 regulates cell morphology and cytoskeletal organization. It is essential for embryonic viability and proper neural development. Mice lacking PAK4 die due to defects in the fetal heart. In addition, their spinal cord motor neurons showed failure to differentiate and migrate. PAK4 also plays a role in cell survival and tumorigenesis. It is overexpressed in many primary tumors including colon, esophageal, and mammary tumors. PAK4 has also been implicated in viral and bacterial infection pathways. PAK4 belongs to the group II PAKs, which contain a PBD (p21-binding domain) and a C-terminal catalytic domain, but do not harbor an AID (autoinhibitory domain) or SH3 binding sites. PAKs are Rho family GTPase-regulated kinases that serve as important mediators in the function of Cdc42 (cell division cycle 42) and Rac. The PAK subfamily is part of a larger superfamily that includes the catalytic domains of other protein STKs, protein tyrosine kinases, RIO kinases, aminoglycoside phosphotransferase, choline kinase, and phosphoinositide 3-kinase.
EB271_02_01_30	10002	10880	-	cd14120	1	22	273	6e-08	50.4	0.85	Catalytic domain of the Serine/Threonine kinases, Unc-51-like kinases 1 and 2, and similar proteins. STKs catalyze the transfer of the gamma-phosphoryl group from ATP to serine/threonine residues on protein substrates. The ATG1/ULK complex is conserved from yeast to humans and it plays a critical role in the initiation of autophagy, the intracellular system that leads to the lysosomal degradation of cellular components and their recycling into basic metabolic units. ULK1 is required for efficient amino acid starvation-induced autophagy and mitochondrial clearance. ULK2 is ubiquitously expressed and is essential in autophagy induction. ULK1 and ULK2 have unique and cell-type specific roles, but also display partially redundant roles in starvation-induced autophagy. They both display neuron-specific functions: ULK1 is involved in non-clathrin-coated endocytosis in growth cones, filopodia extension, and axon branching; ULK2 plays a role in axon development. The ULK1/2 subfamily is part of a larger superfamily that includes the catalytic domains of other protein STKs, protein tyrosine kinases, RIO kinases, aminoglycoside phosphotransferase, choline kinase, and phosphoinositide 3-kinase.
EB271_02_01_30	10002	10880	-	cd14183	1	26	231	6e-08	50.8	0.62	Catalytic domain of the Serine/Threonine Kinase, Doublecortin-like kinase 1 (also called Doublecortin-like and CAM kinase-like 1). STKs catalyze the transfer of the gamma-phosphoryl group from ATP to serine/threonine residues on protein substrates. DCKL1 (or DCAMKL1) belongs to the doublecortin (DCX) family of proteins which are involved in neuronal migration, neurogenesis, and eye receptor development, among others. Family members typically contain tandem doublecortin (DCX) domains at the N-terminus; DCX domains can bind microtubules and serve as protein-interaction platforms. In addition, DCKL1 contains a serine, threonine, and proline rich domain (SP) and a C-terminal kinase domain with similarity to CAMKs. DCKL1 interacts with tubulin, glucocorticoid receptor, dynein, JIP1/2, caspases (3 and 8), and calpain, among others. It plays roles in neurogenesis, neuronal migration, retrograde transport, and neuronal apoptosis. The DCKL1 subfamily is part of a larger superfamily that includes the catalytic domains of other STKs, protein tyrosine kinases, RIO kinases, aminoglycoside phosphotransferase, choline kinase, and phosphoinositide 3-kinase.
EB271_02_01_30	10002	10880	-	cd14003	1	19	278	7e-08	50.2	0.91	Catalytic domain of AMP-activated protein kinase-like Serine/Threonine Kinases. STKs catalyze the transfer of the gamma-phosphoryl group from ATP to serine/threonine residues on protein substrates. The AMPK-like subfamily is composed of AMPK, MARK, BRSK, NUAK, MELK, SNRK, TSSK, and SIK, among others. LKB1 serves as a master upstream kinase that activates AMPK and most AMPK-like kinases. AMPK, also called SNF1 (sucrose non-fermenting1) in yeasts and SnRK1 (SNF1-related kinase1) in plants, is a heterotrimeric enzyme composed of a catalytic alpha subunit and two regulatory subunits, beta and gamma. It is a stress-activated kinase that serves as master regulator of glucose and lipid metabolism by monitoring carbon and energy supplies, via sensing the cell's AMP:ATP ratio. MARKs phosphorylate tau and related microtubule-associated proteins (MAPs), and regulates microtubule-based intracellular transport. They are involved in embryogenesis, epithelial cell polarization, cell signaling, and neuronal differentiation. BRSKs play important roles in establishing neuronal polarity. TSSK proteins are almost exclusively expressed postmeiotically in the testis and play important roles in spermatogenesis and/or spermiogenesis. The AMPK-like subfamily is part of a larger superfamily that includes the catalytic domains of other STKs, protein tyrosine kinases, RIO kinases, aminoglycoside phosphotransferase, choline kinase, and phosphoinositide 3-kinase.
EB271_02_01_30	10002	10880	-	cd14019	1	21	230	7e-08	50.3	0.72	Catalytic domain of the Serine/Threonine Kinase, Cell Division Cycle 7 kinase. STKs catalyze the transfer of the gamma-phosphoryl group from ATP to serine/threonine residues on protein substrates. Cdc7 kinase (or Hsk1 in fission yeast) is a critical regulator in the initiation of DNA replication. It forms a complex with a Dbf4-related regulatory subunit, a cyclin-like molecule that activates the kinase in late G1 phase, and is also referred to as Dbf4-dependent kinase (DDK). Its main targets are mini-chromosome maintenance (MCM) proteins. Cdc7 kinase may also have additional roles in meiosis, checkpoint responses, the maintenance and repair of chromosome structures, and cancer progression. The Cdc7 kinase subfamily is part of a larger superfamily that includes the catalytic domains of other STKs, protein tyrosine kinases, RIO kinases, aminoglycoside phosphotransferase, choline kinase, and phosphoinositide 3-kinase.
EB271_02_01_30	10002	10880	-	cd14141	1	135	225	7e-08	50.4	0.31	Catalytic domain of the Serine/Threonine Kinase, Activin Type IIA Receptor. STKs catalyze the transfer of the gamma-phosphoryl group from ATP to serine/threonine residues on protein substrates. ACVR2a (or ActRIIA) belongs to a group of receptors for the TGFbeta family of secreted signaling molecules that includes TGFbeta, bone morphogenetic proteins (BMPs), activins, growth and differentiation factors (GDFs), and anti-Mullerian hormone, among others. These receptors contain an extracellular domain that binds ligands, a single transmembrane region, and a cytoplasmic catalytic kinase domain. ACVR2b is one of two ACVR2 receptors found in vertebrates. Type II receptors are high-affinity receptors which bind ligands, autophosphorylate, as well as trans-phosphorylate and activate low-affinity type I receptors. ACVR2 acts primarily as the receptors for activins, nodal, myostatin, GDF11, and a subset of BMPs. ACVR2 signaling impacts many cellular and physiological processes including reproductive and gonadal functions, myogenesis, bone remodeling and tooth development, kidney organogenesis, apoptosis, fibrosis, inflammation, and neurogenesis. The ACVR2a subfamily is part of a larger superfamily that includes the catalytic domains of other STKs, protein tyrosine kinases, RIO kinases, aminoglycoside phosphotransferase, choline kinase, and phosphoinositide 3-kinase.
EB271_02_01_30	10002	10880	-	cd14094	1	14	230	7e-08	50.6	0.67	Catalytic domain of the Serine/Threonine Kinase, Calcium/calmodulin-dependent serine protein kinase. STKs catalyze the transfer of the gamma-phosphoryl group from ATP to serine/threonine residues on protein substrates. CASK belongs to the MAGUK (membrane-associated guanylate kinase) protein family, which functions as multiple domain adaptor proteins and is characterized by the presence of a core of three domains: PDZ, SH3, and guanylate kinase (GuK). The enzymatically inactive GuK domain in MAGUK proteins mediates protein-protein interactions and associates intramolecularly with the SH3 domain. In addition, CASK contains a catalytic kinase and two L27 domains. It is highly expressed in the nervous system and plays roles in synaptic protein targeting, neural development, and regulation of gene expression. Binding partners include parkin (a Parkinson's disease molecule), neurexin (adhesion molecule), syndecans, calcium channel proteins, CINAP (nucleosome assembly protein), transcription factor Tbr-1, and the cytoplasmic adaptor proteins Mint1, Veli/mLIN-7/MALS, SAP97, caskin, and CIP98. Deletion or mutations in the CASK gene have been implicated in X-linked mental retardation. The CASK subfamily is part of a larger superfamily that includes the catalytic domains of other STKs, protein tyrosine kinases, RIO kinases, aminoglycoside phosphotransferase, choline kinase, and phosphoinositide 3-kinase.
EB271_02_01_30	10002	10880	-	cd05072	1	79	278	8e-08	50	0.68	Catalytic domain of the Protein Tyrosine Kinase, Lyn. PTKs catalyze the transfer of the gamma-phosphoryl group from ATP to tyrosine (tyr) residues in protein substrates. Lyn is a member of the Src subfamily of proteins, which are cytoplasmic (or non-receptor) PTKs. Lyn is expressed in B lymphocytes and myeloid cells. It exhibits both positive and negative regulatory roles in B cell receptor (BCR) signaling. Lyn, as well as Fyn and Blk, promotes B cell activation by phosphorylating ITAMs (immunoreceptor tyr activation motifs) in CD19 and in Ig components of BCR. It negatively regulates signaling by its unique ability to phosphorylate ITIMs (immunoreceptor tyr inhibition motifs) in cell surface receptors like CD22 and CD5. Lyn also plays an important role in G-CSF receptor signaling by phosphorylating a variety of adaptor molecules. Src kinases contain an N-terminal SH4 domain with a myristoylation site, followed by SH3 and SH2 domains, a tyr kinase domain, and a regulatory C-terminal region containing a conserved tyr. They are activated by autophosphorylation at the tyr kinase domain, but are negatively regulated by phosphorylation at the C-terminal tyr by Csk (C-terminal Src Kinase). The Lyn subfamily is part of a larger superfamily that includes the catalytic domains of other kinases such as serine/threonine kinases, RIO kinases, aminoglycoside phosphotransferase, choline kinase, and phosphoinositide 3-kinase.
EB271_02_01_30	10002	10880	-	cd14032	1	21	242	1e-07	49.3	0.76	Catalytic domain of With No Lysine (WNK) 2-like Serine/Threonine kinases. STKs catalyze the transfer of the gamma-phosphoryl group from ATP to serine/threonine residues on protein substrates. WNK2 is widely expressed and has been shown to be epigenetically silenced in gliomas. It inhibits cell growth by acting as a negative regulator of MEK1-ERK1/2 signaling. WNK2 modulates growth factor-induced cancer cell proliferation, suggesting that it may be a tumor suppressor gene. WNKs comprise a subfamily of STKs with an unusual placement of the catalytic lysine relative to all other protein kinases. They are critical in regulating ion balance and are thus, important components in the control of blood pressure. The WNK2-like subfamily is part of a larger superfamily that includes the catalytic domains of other protein STKs, protein tyrosine kinases, RIO kinases, aminoglycoside phosphotransferase, choline kinase, and phosphoinositide 3-kinase.
EB271_02_01_30	10002	10880	-	cd05613	1	135	273	1e-07	49.6	0.45	N-terminal catalytic domain of the Serine/Threonine Kinase, Mitogen and stress-activated kinase 1. STKs catalyze the transfer of the gamma-phosphoryl group from ATP to serine/threonine residues on protein substrates. MSK1 plays a role in the regulation of translational control and transcriptional activation. It phosphorylates the transcription factors, CREB and NFkB. It also phosphorylates the nucleosomal proteins H3 and HMG-14. Increased phosphorylation of MSK1 is associated with the development of cerebral ischemic/hypoxic preconditioning. MSKs contain an N-terminal kinase domain (NTD) from the AGC family and a C-terminal kinase domain (CTD) from the CAMK family. MSKs are activated by two major signaling cascades, the Ras-MAPK and p38 stress kinase pathways, which trigger phosphorylation in the activation loop (A-loop) of the CTD of MSK. The active CTD phosphorylates the hydrophobic motif (HM) of NTD, which facilitates the phosphorylation of the A-loop and activates the NTD, which in turn phosphorylates downstream targets. The MSK1 subfamily is part of a larger superfamily that includes the catalytic domains of other STKs, protein tyrosine kinases, RIO kinases, aminoglycoside phosphotransferase, choline kinase, and phosphoinositide 3-kinase.
EB271_02_01_30	10002	10880	-	cd14053	1	145	225	1e-07	49.6	0.28	Catalytic domain of the Serine/Threonine Kinase, Activin Type II Receptor. STKs catalyze the transfer of the gamma-phosphoryl group from ATP to serine/threonine residues on protein substrates. ACVR2 belongs to a group of receptors for the TGFbeta family of secreted signaling molecules that includes TGFbeta, bone morphogenetic proteins (BMPs), activins, growth and differentiation factors (GDFs), and anti-Mullerian hormone, among others. These receptors contain an extracellular domain that binds ligands, a single transmembrane region, and a cytoplasmic catalytic kinase domain. Type II receptors, such as ACVR2, are high-affinity receptors which bind ligands, autophosphorylate, as well as trans-phosphorylate and activate low-affinity type I receptors. ACVR2 acts primarily as the receptors for activins, nodal, myostatin, GDF11, and a subset of BMPs. ACVR2 signaling impacts many cellular and physiological processes including reproductive and gonadal functions, myogenesis, bone remodeling and tooth development, kidney organogenesis, apoptosis, fibrosis, inflammation, and neurogenesis. Vertebrates contain two ACVR2 proteins, ACVR2a (or ActRIIA) and ACVR2b (or ActRIIB). The ACVR2 subfamily is part of a larger superfamily that includes the catalytic domains of other STKs, protein tyrosine kinases, RIO kinases, aminoglycoside phosphotransferase, choline kinase, and phosphoinositide 3-kinase.
EB271_02_01_30	10002	10880	-	cd14055	1	146	225	1e-07	49.7	0.26	Catalytic domain of the Serine/Threonine Kinase, Transforming Growth Factor beta Type II Receptor. STKs catalyze the transfer of the gamma-phosphoryl group from ATP to serine/threonine residues on protein substrates. TGFbR2 belongs to a group of receptors for the TGFbeta family of secreted signaling molecules that includes TGFbeta, bone morphogenetic proteins, activins, growth and differentiation factors, and anti-Mullerian hormone, among others. These receptors contain an extracellular domain that binds ligands, a single transmembrane region, and a cytoplasmic catalytic kinase domain. Type II receptors, such as TGFbR2, are high-affinity receptors which bind ligands, autophosphorylate, as well as trans-phosphorylate and activate low-affinity type I receptors. TGFbR2 acts as the receptor for TGFbeta, which is crucial in growth control and homeostasis in many different tissues. It plays roles in regulating apoptosis and in maintaining the balance between self renewal and cell loss. It also plays a key role in maintaining vascular integrity and in regulating responses to genotoxic stress. Mutations in TGFbR2 can cause aortic aneurysm disorders such as Loeys-Dietz and Marfan syndromes. The TGFbR2 subfamily is part of a larger superfamily that includes the catalytic domains of other STKs, protein tyrosine kinases, RIO kinases, aminoglycoside phosphotransferase, choline kinase, and phosphoinositide 3-kinase.
EB271_02_01_30	10002	10880	-	cd05611	1	94	242	1e-07	49.8	0.53	Catalytic domain of fungal Rim15-like Protein Serine/Threonine Kinases. STKs catalyze the transfer of the gamma-phosphoryl group from ATP to serine/threonine residues on protein substrates. Members of this group include Saccharomyces cerevisiae Rim15, Schizosaccharomyces pombe cek1, and similar fungal proteins. They contain a central catalytic domain, which contains an insert relative to MAST kinases. In addition, Rim15 contains a C-terminal signal receiver (REC) domain while cek1 contains an N-terminal PAS domain. Rim15 (or Rim15p) functions as a regulator of meiosis. It acts as a downstream effector of PKA and regulates entry into stationary phase (G0). Thus, it plays a crucial role in regulating yeast proliferation, differentiation, and aging. Cek1 may facilitate progression of mitotic anaphase. The Rim15-like subfamily is part of a larger superfamily that includes the catalytic domains of other STKs, protein tyrosine kinases, RIO kinases, aminoglycoside phosphotransferase, choline kinase, and phosphoinositide 3-kinase.
EB271_02_01_30	10002	10880	-	cd14146	1	22	279	1e-07	50	0.88	Catalytic domain of the Serine/Threonine Kinase, Mixed Lineage Kinase 4. STKs catalyze the transfer of the gamma-phosphoryl group from ATP to serine/threonine residues on protein substrates. MLK4 is a mitogen-activated protein kinase kinase kinase (MAP3K, MKKK, MAPKKK), which phosphorylates and activates MAPK kinases (MAPKKs or MKKs or MAP2Ks), which in turn phosphorylate and activate MAPKs during signaling cascades that are important in mediating cellular responses to extracellular signals. The specific function of MLK4 is yet to be determined. Mutations in the kinase domain of MLK4 have been detected in colorectal cancers. Mammals have four MLKs, mostly conserved in vertebrates, which contain an SH3 domain, a catalytic kinase domain, a leucine zipper, a proline-rich region, and a CRIB domain that mediates binding to GTP-bound Cdc42 and Rac. MLKs play roles in immunity and inflammation, as well as in cell death, proliferation, and cell cycle regulation.The MLK4 subfamily is part of a larger superfamily that includes the catalytic domains of other STKs, protein tyrosine kinases, RIO kinases, aminoglycoside phosphotransferase, choline kinase, and phosphoinositide 3-kinase.
EB271_02_01_30	10002	10880	-	cd06630	1	22	284	2e-07	48.6	0.91	Catalytic domain of the Protein Serine/Threonine Kinase, Mitogen-Activated Protein (MAP)/Extracellular signal-Regulated Kinase (ERK) Kinase Kinase 1. STKs catalyze the transfer of the gamma-phosphoryl group from ATP to serine/threonine residues on protein substrates. MEKK1 is a MAPK kinase kinase (MAPKKK or MKKK) that phosphorylates and activates activates the ERK1/2 and c-Jun N-terminal kinase (JNK) pathways by activating their respective MAPKKs, MEK1/2 and MKK4/MKK7, respectively. MEKK1 is important in regulating cell survival and apoptosis. MEKK1 also plays a role in cell migration, tissue maintenance and homeostasis, and wound healing. The MEKK1 subfamily is part of a larger superfamily that includes the catalytic domains of other STKs, protein tyrosine kinases, RIO kinases, aminoglycoside phosphotransferase, choline kinase, and phosphoinositide 3-kinase.
EB271_02_01_30	10002	10880	-	cd14663	1	22	273	2e-07	48.6	0.88	Catalytic domain of the Serine/Threonine Kinases, Sucrose nonfermenting 1-related protein kinase subfamily 3. STKs catalyze the transfer of the gamma-phosphoryl group from ATP to serine/threonine residues on protein substrates. The SnRKs form three different subfamilies designated SnRK1-3. SnRK3 is represented in this cd. The SnRK3 group contains members also known as CBL-interacting protein kinase, salt overly sensitive 2, SOS3-interacting proteins and protein kinase S. These kinases interact with calcium-binding proteins such as SOS3, SCaBPs, and CBL proteins, and are involved in responses to salt stress and in sugar and ABA signaling. The SnRKs belong to a larger superfamily that includes the catalytic domains of other STKs, protein tyrosine kinases, RIO kinases, aminoglycoside phosphotransferase, choline kinase, and phosphoinositide 3-kinase.
EB271_02_01_30	10002	10880	-	cd05631	1	136	232	2e-07	48.8	0.32	Catalytic domain of the Serine/Threonine Kinase, G protein-coupled Receptor Kinase 4. STKs catalyze the transfer of the gamma-phosphoryl group from ATP to serine/threonine residues on protein substrates. GRK4 has a limited tissue distribution. It is mainly found in the testis, but is also present in the cerebellum and kidney. It is expressed as multiple splice variants with different domain architectures and is post-translationally palmitoylated and localized in the membrane. GRK4 polymorphisms are associated with hypertension and salt sensitivity, as they cause hyperphosphorylation, desensitization, and internalization of the dopamine 1 (D1) receptor while increasing the expression of the angiotensin II type 1 receptor. GRK4 plays a crucial role in the D1 receptor regulation of sodium excretion and blood pressure. GRKs phosphorylate and regulate G protein-coupled receptors (GPCRs), the largest superfamily of cell surface receptors which regulate some part of nearly all physiological functions. Phosphorylated GPCRs bind to arrestins, which prevents further G protein signaling despite the presence of activating ligand. The GRK4 subfamily is part of a larger superfamily that includes the catalytic domains of other STKs, protein tyrosine kinases, RIO kinases, aminoglycoside phosphotransferase, choline kinase, and phosphoinositide 3-kinase.
EB271_02_01_30	10002	10880	-	cd14665	1	17	277	2e-07	48.8	0.89	Catalytic domain of the Serine/Threonine Kinases, Sucrose nonfermenting 1-related protein kinase subfamily 2, group 3. STKs catalyze the transfer of the gamma-phosphoryl group from ATP to serine/threonine residues on protein substrates. The SnRKs form three different subfamilies designated SnRK1-3. SnRK2 is represented in this cd. SnRK2s are involved in plant response to abiotic stresses and abscisic acid (ABA)-dependent plant development. The SnRK2s subfamily is in turn classed into three subgroups, all 3 of which are represented in this CD. Group 1 comprises kinases not activated by ABA, group 2 - kinases not activated or activated very weakly by ABA (depending on plant species), and group 3 - kinases strongly activated by ABA. The SnRKs belong to a larger superfamily that includes the catalytic domains of other STKs, protein tyrosine kinases, RIO kinases, aminoglycoside phosphotransferase, choline kinase, and phosphoinositide 3-kinase.
EB271_02_01_30	10002	10880	-	cd14051	1	103	278	2e-07	48.9	0.56	Catalytic domain of the Protein Tyrosine Kinase, Wee1. PTKs catalyze the transfer of the gamma-phosphoryl group from ATP to tyrosine (tyr) residues in protein substrates. Wee1 is a nuclear cell cycle checkpoint kinase that helps keep the cyclin-dependent kinase CDK1 in an inactive state through phosphorylation of an N-terminal tyr (Y15) residue. During the late G2 phase, CDK1 is activated and mitotic entry is promoted by the removal of this inhibitory phosphorylation by the phosphatase Cdc25. Although Wee1 is functionally a tyr kinase, it is more closely related to serine/threonine kinases (STKs). It contains a catalytic kinase domain sandwiched in between N- and C-terminal regulatory domains. It is regulated by phosphorylation and degradation, and its expression levels are also controlled by circadian clock proteins. There are two distinct Wee1 proteins in vertebrates showing different expression patterns, called Wee1a and Wee1b. They are functionally dstinct and are implicated in different steps of egg maturation and embryo development. The Wee1 subfamily is part of a larger superfamily that includes the catalytic domains of STKs, other PTKs, RIO kinases, aminoglycoside phosphotransferase, choline kinase, and phosphoinositide 3-kinase.
EB271_02_01_30	10002	10880	-	cd05632	1	132	231	2e-07	49.2	0.3	Catalytic domain of the Serine/Threonine Kinase, G protein-coupled Receptor Kinase 5. STKs catalyze the transfer of the gamma-phosphoryl group from ATP to serine/threonine residues on protein substrates. GRK5 is widely expressed in many tissues. It associates with the membrane though an N-terminal PIP2 binding domain and also binds phospholipids via its C-terminus. GRK5 deficiency is associated with early Alzheimer's disease in humans and mouse models. GRK5 also plays a crucial role in the pathogenesis of sporadic Parkinson's disease. It participates in the regulation and desensitization of PDGFRbeta, a receptor tyrosine kinase involved in a variety of downstream cellular effects including cell growth, chemotaxis, apoptosis, and angiogenesis. GRK5 also regulates Toll-like receptor 4, which is involved in innate and adaptive immunity. GRKs phosphorylate and regulate G protein-coupled receptors (GPCRs), the largest superfamily of cell surface receptors which regulate some part of nearly all physiological functions. Phosphorylated GPCRs bind to arrestins, which prevents further G protein signaling despite the presence of activating ligand. The GRK5 subfamily is part of a larger superfamily that includes the catalytic domains of other STKs, protein tyrosine kinases, RIO kinases, aminoglycoside phosphotransferase, choline kinase, and phosphoinositide 3-kinase.
EB271_02_01_30	10002	10880	-	cd14135	1	132	225	2e-07	49.5	0.25	Catalytic domain of the Serine/Threonine Kinase, Pre-mRNA-Processing factor 4. STKs catalyze the transfer of the gamma-phosphoryl group from ATP to serine/threonine residues on protein substrates. PRP4 phosphorylates a number of factors involved in the formation of active spliceosomes, which catalyze pre-mRNA splicing. It phosphorylates PRP6 and PRP31, components of the U4/U6-U5 tri-small nuclear ribonucleoprotein (snRNP), during spliceosomal complex formation. In fission yeast, PRP4 phosphorylates the splicing factor PRP1 (U5-102 kD in mammals). Thus, PRP4 plays a key role in regulating spliceosome assembly and pre-mRNA splicing. It also plays an important role in mitosis by acting as a spindle assembly checkpoint kinase that is required for chromosome alignment and the recruitment of the checkpoint proteins MPS1, MAD1, and MAD2 at kinetochores. The PRP4 subfamily is part of a larger superfamily that includes the catalytic domains of other STKs, protein tyrosine kinases, RIO kinases, aminoglycoside phosphotransferase, choline kinase, and phosphoinositide 3-kinase.
EB271_02_01_30	10002	10880	-	cd05603	1	96	272	3e-07	48.4	0.5	Catalytic domain of the Serine/Threonine Kinase, Serum- and Glucocorticoid-induced Kinase 2. STKs catalyze the transfer of the gamma-phosphoryl group from ATP to serine/threonine residues on protein substrates. SGK2 shows a more restricted distribution than SGK1 and is most abundantly expressed in epithelial tissues including kidney, liver, pancreas, and the choroid plexus of the brain. In vitro cellular assays show that SGK2 can stimulate the activity of ion channels, the glutamate transporter EEAT4, and the glutamate receptors, GluR6 and GLUR1. The SGK2 subfamily is part of a larger superfamily that includes the catalytic domains of other STKs, protein tyrosine kinases, RIO kinases, aminoglycoside phosphotransferase, choline kinase, and phosphoinositide 3-kinase.
EB271_02_01_30	10002	10880	-	cd14093	1	132	221	3e-07	48.5	0.32	Catalytic domain of the Serine/Threonine Kinase, Phosphorylase kinase Gamma subunit. STKs catalyze the transfer of the gamma-phosphoryl group from ATP to serine/threonine residues on protein substrates. Phosphorylase kinase (PhK) catalyzes the phosphorylation of inactive phosphorylase b to form the active phosphorylase a. It coordinates hormonal, metabolic, and neuronal signals to initiate the breakdown of glycogen stores, which enables the maintenance of blood-glucose homeostasis during fasting, and is also used as a source of energy for muscle contraction. PhK is one of the largest and most complex protein kinases, composed of a heterotetramer containing four molecules each of four subunit types: one catalytic (gamma) and three regulatory (alpha, beta, and delta). Each subunit has tissue-specific isoforms or splice variants. Vertebrates contain two isoforms of the gamma subunit (gamma 1 and gamma 2). The gamma subunit, when isolated, is constitutively active and does not require phosphorylation of the A-loop for activity. The regulatory subunits restrain this kinase activity until signals are received to relieve this inhibition. For example, the kinase is activated in response to hormonal stimulation, after autophosphorylation or phosphorylation by cAMP-dependent kinase of the alpha and beta subunits. The high-affinity binding of ADP to the beta subunit also stimulates kinase activity, whereas calcium relieves inhibition by binding to the delta (calmodulin) subunit. The PhKG subfamily is part of a larger superfamily that includes the catalytic domains of other STKs, protein tyrosine kinases, RIO kinases, aminoglycoside phosphotransferase, choline kinase, and phosphoinositide 3-kinase.
EB271_02_01_30	10002	10880	-	cd14175	1	22	243	3e-07	48.5	0.69	C-terminal catalytic domain of the Serine/Threonine Kinase, Ribosomal S6 kinase 1 (also called Ribosomal protein S6 kinase alpha-1 or 90kDa ribosomal protein S6 kinase 1). STKs catalyze the transfer of the gamma-phosphoryl group from ATP to serine/threonine residues on protein substrates. RSK1 is also called S6K-alpha-1, RPS6KA1, p90RSK1 or MAPK-activated protein kinase 1a (MAPKAPK-1a). It is a component of the insulin transduction pathway, regulating the function of IRS1. It also interacts with PKA and promotes its inactivation. RSK1 is one of four RSK isoforms (RSK1-4) from distinct genes present in vertebrates. RSKs contain an N-terminal kinase domain (NTD) from the AGC family and a C-terminal kinase domain (CTD) from the CAMK family. They are activated by signaling inputs from extracellular regulated kinase (ERK) and phosphoinositide dependent kinase 1 (PDK1). ERK phosphorylates and activates the CTD of RSK, serving as a docking site for PDK1, which phosphorylates and activates the NTD, which in turn phosphorylates all known RSK substrates. RSKs act as downstream effectors of mitogen-activated protein kinase (MAPK) and play key roles in mitogen-activated cell growth, differentiation, and survival. The RSK1 subfamily is part of a larger superfamily that includes the catalytic domains of other STKs, protein tyrosine kinases, RIO kinases, aminoglycoside phosphotransferase, choline kinase, and phosphoinositide 3-kinase.
EB271_02_01_30	10002	10880	-	cd14086	1	132	221	3e-07	48.6	0.3	Catalytic domain of the Serine/Threonine kinase, Calcium/calmodulin-dependent protein kinase Type II. STKs catalyze the transfer of the gamma-phosphoryl group from ATP to serine/threonine residues on protein substrates. CaMKs are multifunctional calcium and calmodulin (CaM) stimulated STKs involved in cell cycle regulation. There are several types of CaMKs including CaMKI, CaMKII, and CaMKIV. CaMKs contain an N-terminal catalytic domain followed by a regulatory domain that harbors a CaM binding site. In addition, CaMKII contains a C-terminal association domain that facilitates oligomerization. There are four CaMKII proteins (alpha, beta, gamma, delta) encoded by different genes; each gene undergoes alternative splicing to produce more than 30 isoforms. CaMKII-alpha and -beta are enriched in neurons while CaMKII-gamma and -delta are predominant in myocardium. CaMKII is a signaling molecule that translates upstream calcium and reactive oxygen species (ROS) signals into downstream responses that play important roles in synaptic function and cardiovascular physiology. It is a major component of the postsynaptic density and is critical in regulating synaptic plasticity including long-term potentiation. It is critical in regulating ion channels and proteins involved in myocardial excitation-contraction and excitation-transcription coupling. Excessive CaMKII activity promotes processes that contribute to heart failure and arrhythmias. The CaMKII subfamily is part of a larger superfamily that includes the catalytic domains of other protein kinases, RIO kinases, aminoglycoside phosphotransferase, choline kinase, and phosphoinositide 3-kinase.
EB271_02_01_30	10002	10880	-	cd14143	1	146	224	3e-07	48.6	0.27	Catalytic domain of the Serine/Threonine Kinases, Transforming Growth Factor beta Type I Receptor and Activin Type IB/IC Receptors. STKs catalyze the transfer of the gamma-phosphoryl group from ATP to serine/threonine residues on protein substrates. TGFbR1, also called Activin receptor-Like Kinase 5 (ALK5), functions as a receptor for TGFbeta and phoshorylates SMAD2/3. TGFbeta proteins are cytokines that regulate cell growth, differentiation, and survival, and are critical in the development and progression of many human cancers. Mutations in TGFbR1 (and TGFbR2) can cause aortic aneurysm disorders such as Loeys-Dietz and Marfan syndromes. ACVR1b (also called ALK4) and ACVR1c (also called ALK7) act as receptors for activin A and B, respectively. TGFbR1, ACVR1b, and ACVR1c belong to a group of receptors for the TGFbeta family of secreted signaling molecules that includes TGFbeta, bone morphogenetic proteins, activins, growth and differentiation factors, and anti-Mullerian hormone, among others. These receptors contain an extracellular domain that binds ligands, a single transmembrane (TM) region, and a cytoplasmic catalytic kinase domain. Type I receptors, like TGFbR1, ACVR1b, and ACVR1c, are low-affinity receptors that bind ligands only after they are recruited by the ligand/type II high-affinity receptor complex. Following activation, they start intracellular signaling to the nucleus by phosphorylating SMAD proteins. Type I receptors contain an additional domain located between the TM and kinase domains called the GS domain, which contains the activating phosphorylation site and confers preference for specific SMAD proteins. The TGFbR1 subfamily is part of a larger superfamily that includes the catalytic domains of other STKs, protein tyrosine kinases, RIO kinases, aminoglycoside phosphotransferase, choline kinase, and phosphoinositide 3-kinase.
EB271_02_01_30	10002	10880	-	cd14181	1	132	230	4e-07	48	0.34	Catalytic domain of the Serine/Threonine Kinase, Phosphorylase kinase Gamma 2 subunit. STKs catalyze the transfer of the gamma-phosphoryl group from ATP to serine/threonine residues on protein substrates. Phosphorylase kinase (PhK) catalyzes the phosphorylation of inactive phosphorylase b to form the active phosphorylase a. It coordinates hormonal, metabolic, and neuronal signals to initiate the breakdown of glycogen stores, which enables the maintenance of blood-glucose homeostasis during fasting, and is also used as a source of energy for muscle contraction. PhK is one of the largest and most complex protein kinases, composed of a heterotetramer containing four molecules each of four subunit types: one catalytic (gamma) and three regulatory (alpha, beta, and delta). The gamma 2 subunit (PhKG2) is also referred to as the testis/liver gamma isoform. Mutations in its gene cause autosomal-recessive glycogenosis of the liver. The gamma subunit, when isolated, is constitutively active and does not require phosphorylation of the A-loop for activity. The regulatory subunits restrain this kinase activity until signals are received to relieve this inhibition. For example, the kinase is activated in response to hormonal stimulation, after autophosphorylation or phosphorylation by cAMP-dependent kinase of the alpha and beta subunits. The high-affinity binding of ADP to the beta subunit also stimulates kinase activity, whereas calcium relieves inhibition by binding to the delta (calmodulin) subunit. The PhKG2 subfamily is part of a larger superfamily that includes the catalytic domains of other STKs, protein tyrosine kinases, RIO kinases, aminoglycoside phosphotransferase, choline kinase, and phosphoinositide 3-kinase.
EB271_02_01_30	10002	10880	-	cd14140	1	146	225	4e-07	48.1	0.25	Catalytic domain of the Serine/Threonine Kinase, Activin Type IIB Receptor. STKs catalyze the transfer of the gamma-phosphoryl group from ATP to serine/threonine residues on protein substrates. ACVR2b (or ActRIIB) belongs to a group of receptors for the TGFbeta family of secreted signaling molecules that includes TGFbeta, bone morphogenetic proteins (BMPs), activins, growth and differentiation factors (GDFs), and anti-Mullerian hormone, among others. These receptors contain an extracellular domain that binds ligands, a single transmembrane region, and a cytoplasmic catalytic kinase domain. ACVR2b is one of two ACVR2 receptors found in vertebrates. Type II receptors are high-affinity receptors which bind ligands, autophosphorylate, as well as trans-phosphorylate and activate low-affinity type I receptors. ACVR2 acts primarily as the receptors for activins, nodal, myostatin, GDF11, and a subset of BMPs. ACVR2 signaling impacts many cellular and physiological processes including reproductive and gonadal functions, myogenesis, bone remodeling and tooth development, kidney organogenesis, apoptosis, fibrosis, inflammation, and neurogenesis. The ACVR2b subfamily is part of a larger superfamily that includes the catalytic domains of other STKs, protein tyrosine kinases, RIO kinases, aminoglycoside phosphotransferase, choline kinase, and phosphoinositide 3-kinase.
EB271_02_01_30	10002	10880	-	cd14090	1	135	230	4e-07	48.2	0.33	Catalytic domain of the Serine/Threonine kinases, Mitogen-activated protein kinase signal-integrating kinases. STKs catalyze the transfer of the gamma-phosphoryl group from ATP to serine/threonine residues on protein substrates. MAPK signal-integrating kinases (Mnks) are MAPK-activated protein kinases and is comprised by a group of four proteins, produced by alternative splicing from two genes (Mnk1 and Mnk2). The isoforms of Mnk1 (1a/1b) and Mnk2 (2a/2b) differ at their C-termini, with the a-form having a longer C-terminus containing a MAPK-binding region. All Mnks contain a catalytic kinase domain and a polybasic region at the N-terminus which binds importin and the eukaryotic initiation factor eIF4G. The best characterized Mnk substrate is eIF4G, whose phosphorylation may promote the export of certain mRNAs from the nucleus. Mnk also phosphorylate substrates that bind to AU-rich elements that regulate mRNA stability and translation. Mnks have also been implicated in tyrosine kinase receptor signaling, inflammation, and cell prolieration or survival. The Mnk subfamily is part of a larger superfamily that includes the catalytic domains of other protein STKs, protein tyrosine kinases, RIO kinases, aminoglycoside phosphotransferase, choline kinase, and phosphoinositide 3-kinase.
EB271_02_01_30	10002	10880	-	cd06620	1	17	278	5e-07	47.8	0.79	Catalytic domain of fungal Byr1-like dual-specificity Mitogen-activated protein Kinase Kinases. PKs catalyze the transfer of the gamma-phosphoryl group from ATP to serine/threonine (ST) or tyrosine residues on protein substrates. Members of this group include the MAPKKs Byr1 from Schizosaccharomyces pombe, FUZ7 from Ustilago maydis, and related proteins. Byr1 phosphorylates its downstream target, the MAPK Spk1, and is regulated by the MAPKK kinase Byr2. The Spk1 cascade is pheromone-responsive and is essential for sporulation and sexual differentiation in fission yeast. FUZ7 phosphorylates and activates its target, the MAPK Crk1, which is required in mating and virulence in U. maydis. MAPK signaling pathways are important mediators of cellular responses to extracellular signals. The Byr-1 subfamily is part of a larger superfamily that includes the catalytic domains of other STKs, protein tyrosine kinases, RIO kinases, aminoglycoside phosphotransferase, choline kinase, and phosphoinositide 3-kinase.
EB271_02_01_30	10002	10880	-	cd14170	1	63	230	6e-07	47.7	0.53	Catalytic domain of the Serine/Threonine kinase, Mitogen-activated protein kinase-activated protein kinase 2. STKs catalyze the transfer of the gamma-phosphoryl group from ATP to serine/threonine residues on protein substrates. MAPK-activated protein kinase 2 (MAPKAP2 or MK2) contains an N-terminal proline-rich region that can bind to SH3 domains, a catalytic kinase domain followed by a C-terminal autoinhibitory region that contains nuclear localization (NLS) and nuclear export (NES) signals with a p38 MAPK docking motif that overlaps the NLS. MK2 is a bonafide substrate for the MAPK p38. It is closely related to MK3 and thus far, MK2/3 show indistinguishable substrate specificity. They are mainly involved in the regulation of gene expression and they participate in diverse cellular processes such as endocytosis, cytokine production, cytoskeletal reorganization, cell migration, cell cycle control and chromatin remodeling. They are implicated in inflammation and cance and their substrates include mRNA-AU-rich-element (ARE)-binding proteins (TTP and hnRNP A0), Hsp proteins (Hsp27 and Hsp25) and RSK, among others. MK2/3 are both expressed ubiquitously but MK2 is expressed at significantly higher levels. The MK2 subfamily is part of a larger superfamily that includes the catalytic domains of other protein STKs, protein tyrosine kinases, RIO kinases, aminoglycoside phosphotransferase, choline kinase, and phosphoinositide 3-kinase.
EB271_02_01_30	10002	10880	-	cd14173	1	95	230	7e-07	47.3	0.45	Catalytic domain of the Serine/Threonine kinase, Mitogen-activated protein kinase signal-integrating kinase 2. STKs catalyze the transfer of the gamma-phosphoryl group from ATP to serine/threonine residues on protein substrates. MAPK signal-integrating kinases (Mnks) are MAPK-activated protein kinases and is comprised by a group of four proteins, produced by alternative splicing from two genes (Mnk1 and Mnk2). The isoforms of Mnk1 (1a/1b) and Mnk2 (2a/2b) differ at their C-termini, with the a-form having a longer C-terminus containing a MAPK-binding region. All Mnks contain a catalytic kinase domain and a polybasic region at the N-terminus which binds importin and the eukaryotic initiation factor eIF4G. The best characterized Mnk substrate is eIF4G, whose phosphorylation may promote the export of certain mRNAs from the nucleus. Mnk also phosphorylate substrates that bind to AU-rich elements that regulate mRNA stability and translation. Mnks have also been implicated in tyrosine kinase receptor signaling, inflammation, and cell prolieration or survival. The Mnk subfamily is part of a larger superfamily that includes the catalytic domains of other protein STKs, protein tyrosine kinases, RIO kinases, aminoglycoside phosphotransferase, choline kinase, and phosphoinositide 3-kinase.
EB271_02_01_30	10002	10880	-	cd08528	1	132	230	7e-07	47.5	0.33	Catalytic domain of the Serine/Threonine Kinase, Never In Mitosis gene A (NIMA)-related kinase 10. STKs catalyze the transfer of the gamma-phosphoryl group from ATP to serine/threonine residues on protein substrates. No function has yet been ascribed to Nek10. The gene encoding Nek10 is a putative causative gene for breast cancer; it is located within a breast cancer susceptibility loci on chromosome 3p24. Nek10 is one in a family of 11 different Neks (Nek1-11) that are involved in cell cycle control. The Nek family is part of a larger superfamily that includes the catalytic domains of other STKs, protein tyrosine kinases, RIO kinases, aminoglycoside phosphotransferase, choline kinase, and phosphoinositide 3-kinase.
EB271_02_01_30	10002	10880	-	cd14174	1	103	230	7e-07	47.7	0.44	Catalytic domain of the Serine/Threonine kinase, Mitogen-activated protein kinase signal-integrating kinase 1. STKs catalyze the transfer of the gamma-phosphoryl group from ATP to serine/threonine residues on protein substrates. MAPK signal-integrating kinases (Mnks) are MAPK-activated protein kinases and is comprised by a group of four proteins, produced by alternative splicing from two genes (Mnk1 and Mnk2). The isoforms of Mnk1 (1a/1b) and Mnk2 (2a/2b) differ at their C-termini, with the a-form having a longer C-terminus containing a MAPK-binding region. All Mnks contain a catalytic kinase domain and a polybasic region at the N-terminus which binds importin and the eukaryotic initiation factor eIF4G. The best characterized Mnk substrate is eIF4G, whose phosphorylation may promote the export of certain mRNAs from the nucleus. Mnk also phosphorylate substrates that bind to AU-rich elements that regulate mRNA stability and translation. Mnks have also been implicated in tyrosine kinase receptor signaling, inflammation, and cell prolieration or survival. The Mnk subfamily is part of a larger superfamily that includes the catalytic domains of other protein STKs, protein tyrosine kinases, RIO kinases, aminoglycoside phosphotransferase, choline kinase, and phosphoinositide 3-kinase.
EB271_02_01_30	10002	10880	-	cd05067	1	67	278	8e-07	47.2	0.74	Catalytic domain of the Protein Tyrosine Kinases, Lymphocyte-specific kinase and Blk. PTKs catalyze the transfer of the gamma-phosphoryl group from ATP to tyrosine (tyr) residues in protein substrates. Lck and Blk are members of the Src subfamily of proteins, which are cytoplasmic (or non-receptor) PTKs. Lck is expressed in T-cells and natural killer cells. It plays a critical role in T-cell maturation, activation, and T-cell receptor (TCR) signaling. Lck phosphorylates ITAM (immunoreceptor tyr activation motif) sequences on several subunits of TCRs, leading to the activation of different second messenger cascades. Phosphorylated ITAMs serve as binding sites for other signaling factor such as Syk and ZAP-70, leading to their activation and propagation of downstream events. In addition, Lck regulates drug-induced apoptosis by interfering with the mitochondrial death pathway. The apototic role of Lck is independent of its primary function in T-cell signaling. Blk is expressed specifically in B-cells. It is involved in pre-BCR (B-cell receptor) signaling. Src kinases contain an N-terminal SH4 domain with a myristoylation site, followed by SH3 and SH2 domains, a tyr kinase domain, and a regulatory C-terminal region containing a conserved tyr. They are activated by autophosphorylation at the tyr kinase domain, but are negatively regulated by phosphorylation at the C-terminal tyr by Csk (C-terminal Src Kinase). The Lck/Blk subfamily is part of a larger superfamily that includes the catalytic domains of other kinases such as serine/threonine kinases, RIO kinases, aminoglycoside phosphotransferase, choline kinase, and phosphoinositide 3-kinase.
EB271_02_01_30	10002	10880	-	cd14097	1	22	221	8e-07	47.2	0.68	Catalytic domain of Serine/Threonine Kinase 33. STKs catalyze the transfer of the gamma-phosphoryl group from ATP to serine/threonine residues on protein substrates. STK33 is highly expressed in the testis and is present in low levels in most tissues. It may be involved in spermatogenesis and organ ontogenesis. It interacts with and phosphorylates vimentin and may be involved in regulating intermediate filament cytoskeletal dynamics. Its role in promoting the cell viability of KRAS-dependent cancer cells is under debate; some studies have found STK33 to promote cancer cell viability, while other studies have found it to be non-essential. KRAS is the most commonly mutated human oncogene, thus, studies on the role of STK33 in KRAS mutant cancer cells are important. The STK33 subfamily is part of a larger superfamily that includes the catalytic domains of other STKs, protein tyrosine kinases, RIO kinases, aminoglycoside phosphotransferase, choline kinase, and phosphoinositide 3-kinase.
EB271_02_01_30	10002	10880	-	cd06646	1	133	229	8e-07	47.3	0.35	Catalytic domain of the Serine/Threonine Kinase, Mitogen-activated protein kinase kinase kinase kinase 5. STKs catalyze the transfer of the gamma-phosphoryl group from ATP to serine/threonine residues on protein substrates. MAP4K5, also called germinal center kinase-related enzyme (GCKR), has been shown to activate the MAPK c-Jun N-terminal kinase (JNK). MAP4K5 also facilitates Wnt signaling in B cells, and may therefore be implicated in the control of cell fate, proliferation, and polarity. MAP4Ks are involved in some MAPK signaling pathways by activating a MAPK kinase kinase. Each MAPK cascade is activated either by a small GTP-binding protein or by an adaptor protein, which transmits the signal either directly to a MAP3K to start the triple kinase core cascade or indirectly through a mediator kinase, a MAP4K. Members of this subfamily contain an N-terminal catalytic domain and a C-terminal citron homology (CNH) regulatory domain. The MAP4K5 subfamily is part of a larger superfamily that includes the catalytic domains of other STKs, protein tyrosine kinases, RIO kinases, aminoglycoside phosphotransferase, choline kinase, and phosphoinositide 3-kinase.
EB271_02_01_30	10002	10880	-	cd07875	1	54	222	8e-07	47.3	0.43	Catalytic domain of the Serine/Threonine Kinase, c-Jun N-terminal Kinase 1. STKs catalyze the transfer of the gamma-phosphoryl group from ATP to serine/threonine residues on protein substrates. JNK1 is expressed in every cell and tissue type. It specifically binds with JAMP (JNK1-associated membrane protein), which regulates the duration of JNK1 activity in response to stimuli. Specific JNK1 substrates include Itch and SG10, which are implicated in Th2 responses and airway inflammation, and microtubule dynamics and axodendritic length, respectively. Mice deficient in JNK1 are protected against arthritis, obesity, type 2 diabetes, cardiac cell death, and non-alcoholic liver disease, suggesting that JNK1 may play roles in the pathogenesis of these diseases. Initially, it was thought that JNK1 and JNK2 were functionally redundant as mice deficient in either genes could survive but disruption of both genes resulted in lethality. However, recent studies have shown that JNK1 and JNK2 perform distinct functions through specific binding partners and substrates. JNKs are mitogen-activated protein kinases that are involved in many stress-activated responses including those during inflammation, neurodegeneration, apoptosis, and persistent pain sensitization, among others. The JNK1 subfamily is part of a larger superfamily that includes the catalytic domains of other STKs, protein tyrosine kinases, RIO kinases, aminoglycoside phosphotransferase, choline kinase, and phosphoinositide 3-kinase.
EB271_02_01_30	10002	10880	-	cd14142	1	146	224	8e-07	47.4	0.26	Catalytic domain of the Serine/Threonine Kinases, Activin Type I Receptor and Activin receptor-Like Kinase 1. STKs catalyze the transfer of the gamma-phosphoryl group from ATP to serine/threonine residues on protein substrates. ACVR1, also called Activin receptor-Like Kinase 2 (ALK2), and ALK1 act as receptors for bone morphogenetic proteins (BMPs) and they activate SMAD1/5/8. ACVR1 is widely expressed while ALK1 is limited mainly to endothelial cells. The specificity of BMP binding to type I receptors is affected by type II receptors. ACVR1 binds BMP6/7/9/10 and can also bind anti-Mullerian hormone (AMH) in the presence of AMHR2. ALK1 binds BMP9/10 as well as TGFbeta in endothelial cells. A missense mutation in the GS domain of ACVR1 causes fibrodysplasia ossificans progressiva, a complex and disabling disease characterized by congenital skeletal malformations and extraskeletal bone formation. ACVR1 belongs to a group of receptors for the TGFbeta family of secreted signaling molecules that includes TGFbeta, BMPs, activins, growth and differentiation factors, and AMH, among others. These receptors contain an extracellular domain that binds ligands, a single transmembrane (TM) region, and a cytoplasmic catalytic kinase domain. Type I receptors, like ACVR1 and ALK1, are low-affinity receptors that bind ligands only after they are recruited by the ligand/type II high-affinity receptor complex. Following activation, they start intracellular signaling to the nucleus by phosphorylating SMAD proteins. Type I receptors contain an additional domain located between the TM and kinase domains called the GS domain, which contains the activating phosphorylation site and confers preference for specific SMAD proteins. The ACVR1 subfamily is part of a larger superfamily that includes the catalytic domains of other STKs, protein tyrosine kinases, RIO kinases, aminoglycoside phosphotransferase, choline kinase, and phosphoinositide 3-kinase.
EB271_02_01_30	10002	10880	-	cd05624	1	92	230	8e-07	47.7	0.3	Catalytic domain of the Protein Serine/Threonine Kinase, DMPK-related cell division control protein 42 binding kinase (MRCK) beta. STKs catalyze the transfer of the gamma-phosphoryl group from ATP to serine/threonine residues on protein substrates. MRCK-beta is expressed ubiquitously in many tissues. MRCK is activated via interaction with the small GTPase Cdc42. MRCK/Cdc42 signaling mediates myosin-dependent cell motility. The MRCK-beta subfamily is part of a larger superfamily that includes the catalytic domains of other STKs, protein tyrosine kinases, RIO kinases, aminoglycoside phosphotransferase, choline kinase, and phosphoinositide 3-kinase. This alignment model includes the dimerization domain.
EB271_02_01_30	10002	10880	-	cd14052	1	116	224	9e-07	47	0.36	Catalytic domain of the Protein Tyrosine Kinases, Fungal Wee1 proteins. PTKs catalyze the transfer of the gamma-phosphoryl group from ATP to tyrosine (tyr) residues in protein substrates. This subfamily is composed of fungal Wee1 proteins, also called Swe1 in budding yeast and Mik1 in fission yeast. Yeast Wee1 is required to control cell size. Wee1 is a cell cycle checkpoint kinase that helps keep the cyclin-dependent kinase CDK1 in an inactive state through phosphorylation of an N-terminal tyr (Y15) residue. During the late G2 phase, CDK1 is activated and mitotic entry is promoted by the removal of this inhibitory phosphorylation by the phosphatase Cdc25. Although Wee1 is functionally a tyr kinase, it is more closely related to serine/threonine kinases (STKs). It contains a catalytic kinase domain sandwiched in between N- and C-terminal regulatory domains. It is regulated by phosphorylation and degradation, and its expression levels are also controlled by circadian clock proteins. The fungal Wee1 subfamily is part of a larger superfamily that includes the catalytic domains of STKs, other PTKs, RIO kinases, aminoglycoside phosphotransferase, choline kinase, and phosphoinositide 3-kinase.
EB271_02_01_30	10002	10880	-	cd14105	1	17	230	9e-07	47.1	0.72	Catalytic domain of the Serine/Threonine Kinase, Death-Associated Protein Kinase. STKs catalyze the transfer of the gamma-phosphoryl group from ATP to serine/threonine residues on protein substrates. DAPKs mediate cell death and act as tumor suppressors. They are necessary to induce cell death and their overexpression leads to death-associated changes including membrane blebbing, cell rounding, and formation of autophagic vesicles. Vertebrates contain three subfamily members with different domain architecture, localization, and function. DAPK1 is the prototypical member of the subfamily and is also simply referred to as DAPK. DAPK2 is also called DAPK-related protein 1 (DRP-1), while DAPK3 has also been named DAP-like kinase (DLK) and zipper-interacting protein kinase (ZIPk). These proteins are ubiquitously expressed in adult tissues, are capable of cross talk with each other, and may act synergistically in regulating cell death. The DAPK subfamily is part of a larger superfamily that includes the catalytic domains of other protein STKs, protein tyrosine kinases, RIO kinases, aminoglycoside phosphotransferase, choline kinase, and phosphoinositide 3-kinase.
EB271_02_01_30	10002	10880	-	cd14048	1	15	230	9e-07	47.2	0.72	Catalytic domain of the Serine/Threonine kinase, eukaryotic translation Initiation Factor 2-Alpha Kinase 3 or PKR-like Endoplasmic Reticulum Kinase. STKs catalyze the transfer of the gamma-phosphoryl group from ATP to serine/threonine residues on protein substrates. PERK (or EIF2AK3) is a type-I ER transmembrane protein containing a luminal domain bound with the chaperone BiP under unstressed conditions and a cytoplasmic catalytic kinase domain. In response to the accumulation of misfolded or unfolded proteins in the ER, PERK is activated through the release of BiP, allowing it to dimerize and autophosphorylate. It functions as the central regulator of translational control during the Unfolded Protein Response (UPR) pathway. In addition to the eIF-2 alpha subunit, PERK also phosphorylates Nrf2, a leucine zipper transcription factor which regulates cellular redox status and promotes cell survival during the UPR. EIF2AKs phosphorylate the alpha subunit of eIF-2, resulting in the downregulation of protein synthesis. The PERK subfamily is part of a larger superfamily that includes the catalytic domains of other protein STKs, protein tyrosine kinases, RIO kinases, aminoglycoside phosphotransferase, choline kinase, and phosphoinositide 3-kinase.
EB271_02_01_30	10002	10880	-	cd14177	1	15	243	9e-07	47.3	0.7	C-terminal catalytic domain of the Serine/Threonine Kinase, Ribosomal S6 kinase 4 (also called Ribosomal protein S6 kinase alpha-6 or 90kDa ribosomal protein S6 kinase 6). STKs catalyze the transfer of the gamma-phosphoryl group from ATP to serine/threonine residues on protein substrates. RSK4 is also called S6K-alpha-6, RPS6KA6, p90RSK6 or pp90RSK4. RSK4 is a substrate of ERK and is a modulator of p53-dependent proliferation arrest in human cells. Deletion of the RSK4 gene, RPS6KA6, frequently occurs in patients of X-linked deafness type 3, mental retardation and choroideremia. Studies of RSK4 in cancer cells and tissues suggest that it may be oncogenic or tumor suppressive depending on many factors. RSK4 is one of four RSK isoforms (RSK1-4) from distinct genes present in vertebrates. RSKs contain an N-terminal kinase domain (NTD) from the AGC family and a C-terminal kinase domain (CTD) from the CAMK family. They are activated by signaling inputs from extracellular regulated kinase (ERK) and phosphoinositide dependent kinase 1 (PDK1). ERK phosphorylates and activates the CTD of RSK, serving as a docking site for PDK1, which phosphorylates and activates the NTD, which in turn phosphorylates all known RSK substrates. RSKs act as downstream effectors of mitogen-activated protein kinase (MAPK) and play key roles in mitogen-activated cell growth, differentiation, and survival. The RSK4 subfamily is part of a larger superfamily that includes the catalytic domains of other STKs, protein tyrosine kinases, RIO kinases, aminoglycoside phosphotransferase, choline kinase, and phosphoinositide 3-kinase.
EB271_02_01_30	10002	10880	-	cd14113	1	21	279	1e-06	46.5	0.86	C-terminal kinase domain of the Large Serine/Threonine Kinase and Rho Guanine Nucleotide Exchange Factor, Triple functional domain protein. STKs catalyze the transfer of the gamma-phosphoryl group from ATP to serine/threonine residues on protein substrates. Triple functional domain protein (Trio), also called PTPRF-interacting protein, is a large multidomain protein containing a series of spectrin-like repeats, two each of RhoGEF and SH3 domains, an immunoglobulin-like (Ig) domain and a C-terminal kinase. Trio plays important roles in neuronal cell migration and axon guidance. It was originally identified as an interacting partner of the of the receptor-like tyrosine phosphatase (RPTP) LAR (leukocyte-antigen-related protein), a family of receptors that function in the signaling to the actin cytoskeleton during development. Trio functions as a GEF for Rac1, RhoG, and RhoA, and is involved in the regulation of lamellipodia formation, mediating Rac1-dependent cell spreading and migration. The Trio subfamily is part of a larger superfamily that includes the catalytic domains of other protein STKs, protein tyrosine kinases, RIO kinases, aminoglycoside phosphotransferase, choline kinase, and phosphoinositide 3-kinase.
EB271_02_01_30	10002	10880	-	cd14201	1	22	273	1e-06	46.5	0.8	Catalytic domain of the Serine/Threonine kinase, Unc-51-like kinase 2. STKs catalyze the transfer of the gamma-phosphoryl group from ATP to serine/threonine residues on protein substrates. The ATG1/ULK complex is conserved from yeast to humans and it plays a critical role in the initiation of autophagy, the intracellular system that leads to the lysosomal degradation of cellular components and their recycling into basic metabolic units. ULK2 is ubiquitously expressed and is essential in autophagy induction. It displays partially redundant functions with ULK1 and is able to compensate for the loss of ULK1 in non-selective autophagy. It also displays neuron-specific functions and is important in axon development. The ULK2 subfamily is part of a larger superfamily that includes the catalytic domains of other protein STKs, protein tyrosine kinases, RIO kinases, aminoglycoside phosphotransferase, choline kinase, and phosphoinositide 3-kinase.
EB271_02_01_30	10002	10880	-	cd06652	1	22	284	1e-06	46.6	0.88	Catalytic domain of the Serine/Threonine Kinase, Mitogen-Activated Protein (MAP)/Extracellular signal-Regulated Kinase (ERK) Kinase Kinase 2. STKs catalyze the transfer of the gamma-phosphoryl group from ATP to serine/threonine residues on protein substrates. MEKK2 is a MAPK kinase kinase (MAPKKK or MKKK), that phosphorylates and activates the MAPK kinase MEK5 (or MKK5), which in turn phosphorylates and activates ERK5. The ERK5 cascade plays roles in promoting cell proliferation, differentiation, neuronal survival, and neuroprotection. MEKK2 also activates ERK1/2, c-Jun N-terminal kinase (JNK) and p38 through their respective MAPKKs MEK1/2, JNK-activating kinase 2 (JNKK2), and MKK3/6. MEKK2 plays roles in T cell receptor signaling, immune synapse formation, cytokine gene expression, as well as in EGF and FGF receptor signaling. The MEKK2 subfamily is part of a larger superfamily that includes the catalytic domains of other STKs, protein tyrosine kinases, RIO kinases, aminoglycoside phosphotransferase, choline kinase, and phosphoinositide 3-kinase.
EB271_02_01_30	10002	10880	-	cd06653	1	22	263	1e-06	46.6	0.81	Catalytic domain of an Uncharacterized subfamily of Mitogen-Activated Protein (MAP)/Extracellular signal-Regulated Kinase (ERK) Kinase Kinase 3-like Serine/Threonine Kinases. STKs catalyze the transfer of the gamma-phosphoryl group from ATP to serine/threonine residues on protein substrates. This subfamily is composed of uncharacterized proteins with similarity to MEKK3, MEKK2, and related proteins; they contain an N-terminal PB1 domain, which mediates oligomerization, and a C-terminal catalytic domain. MEKK2 and MEKK3 are MAPK kinase kinases (MAPKKKs or MKKKs), proteins that phosphorylate and activate MAPK kinases (MAPKKs or MKKs), which in turn phosphorylate and activate MAPKs during signaling cascades that are important in mediating cellular responses to extracellular signals. MEKK2 and MEKK3 activate MEK5 (also called MKK5), which activates ERK5. The ERK5 cascade plays roles in promoting cell proliferation, differentiation, neuronal survival, and neuroprotection. MEKK3 plays an essential role in embryonic angiogenesis and early heart development. MEKK2 and MEKK3 can also activate the MAPKs, c-Jun N-terminal kinase (JNK) and p38, through their respective MAPKKs. The MEKK3-like subfamily is part of a larger superfamily that includes the catalytic domains of other STKs, protein tyrosine kinases, RIO kinases, aminoglycoside phosphotransferase, choline kinase, and phosphoinositide 3-kinase.
EB271_02_01_30	10002	10880	-	cd06619	1	19	279	1e-06	46.8	0.81	Catalytic domain of the dual-specificity Protein Kinase, Mitogen-activated protein Kinase Kinase 5. PKs catalyze the transfer of the gamma-phosphoryl group from ATP to serine/threonine (ST) or tyrosine residues on protein substrates. MKK5 (also called MEK5) is a dual-specificity PK that phosphorylates its downstream target, extracellular signal-regulated kinase 5 (ERK5), on specific threonine and tyrosine residues. MKK5 is activated by MEKK2 and MEKK3 in response to mitogenic and stress stimuli. The ERK5 cascade promotes cell proliferation, differentiation, neuronal survival, and neuroprotection. This cascade plays an essential role in heart development. Mice deficient in either ERK5 or MKK5 die around embryonic day 10 due to cardiovascular defects including underdevelopment of the myocardium. In addition, MKK5 is associated with metastasis and unfavorable prognosis in prostate cancer. The MKK5 subfamily is part of a larger superfamily that includes the catalytic domains of other STKs, protein tyrosine kinases, RIO kinases, aminoglycoside phosphotransferase, choline kinase, and phosphoinositide 3-kinase.
EB271_02_01_30	10002	10880	-	cd14116	1	107	278	1e-06	46.9	0.61	Catalytic domain of the Serine/Threonine kinase, Aurora-A kinase. STKs catalyze the transfer of the gamma-phosphoryl group from ATP to serine/threonine residues on protein substrates. Aurora kinases are key regulators of mitosis and are essential for the accurate and equal division of genomic material from parent to daughter cells. Vertebrates contain at least 2 Aurora kinases (A and B); mammals contains a third Aurora kinase gene (C). Aurora-A regulates cell cycle events from the late S-phase through the M-phase including centrosome maturation, mitotic entry, centrosome separation, spindle assembly, chromosome alignment, cytokinesis, and mitotic exit. Aurora-A activation depends on its autophosphorylation and binding to the microtubule-associated protein TPX2, which also localizes the kinase to spindle microtubules. Aurora-A is overexpressed in many cancer types such as prostate, ovarian, breast, bladder, gastric, and pancreatic. The Aurora subfamily is part of a larger superfamily that includes the catalytic domains of other protein STKs, protein tyrosine kinases, RIO kinases, aminoglycoside phosphotransferase, choline kinase, and phosphoinositide 3-kinase.
EB271_02_01_30	10002	10880	-	cd14153	1	22	231	1e-06	46.9	0.72	Pseudokinase domain of Kinase Suppressor of Ras 2. The pseudokinase domain shows similarity to protein kinases but lacks crucial residues for catalytic activity. KSR2 interacts with the protein phosphatase calcineurin and functions in calcium-mediated ERK signaling. It also functions in energy metabolism by regulating AMP kinase and AMPK-dependent processes such as glucose uptake and fatty acid oxidation. KSR proteins act as scaffold proteins that function downstream of Ras and upstream of Raf in the Extracellular signal-Regulated Kinase (ERK) pathway that regulates many cellular processes including cycle regulation, proliferation, differentiation, survival, and apoptosis. KSR proteins regulate the assembly and activation of the Raf/MEK/ERK module upon Ras activation at the membrane by direct association of its components. They are widely regarded as pseudokinases. The KSR2 subfamily is part of a larger superfamily that includes the catalytic domains of other protein kinases, RIO kinases, aminoglycoside phosphotransferase, choline kinase, and phosphoinositide 3-kinase.
EB271_02_01_30	10002	10880	-	cd07871	1	19	286	2e-06	45.8	0.83	Catalytic domain of the Serine/Threonine Kinase, PCTAIRE-3 kinase. STKs catalyze the transfer of the gamma-phosphoryl group from ATP to serine/threonine residues on protein substrates. PCTAIRE-3 shows a restricted pattern of expression and is present in brain, kidney, and intestine. It is elevated in Alzheimer's disease (AD) and has been shown to associate with paired helical filaments (PHFs) and stimulate Tau phosphorylation. As AD progresses, phosphorylated Tau aggregates and forms PHFs, which leads to the formation of neurofibrillary tangles. In human glioma cells, PCTAIRE-3 induces cell cycle arrest and cell death. PCTAIRE-3 shares sequence similarity with Cyclin-Dependent Kinases (CDKs), which belong to a large family of STKs that are regulated by their cognate cyclins. Together, CDKs and cyclins are involved in the control of cell-cycle progression, transcription, and neuronal function. The PCTAIRE-3 subfamily is part of a larger superfamily that includes the catalytic domains of other STKs, protein tyrosine kinases, RIO kinases, aminoglycoside phosphotransferase, choline kinase, and phosphoinositide 3-kinase.
EB271_02_01_30	10002	10880	-	cd14191	1	59	230	2e-06	45.8	0.62	Catalytic domain of the Serine/Threonine Kinase, Myosin Light Chain Kinase 1. STKs catalyze the transfer of the gamma-phosphoryl group from ATP to serine/threonine residues on protein substrates. MLCK1 (or MYLK1) phosphorylates myosin regulatory light chain and controls the contraction of smooth muscles. The MLCK1 gene expresses three transcripts in a cell-specific manner: a short MLCK1 which contains three immunoglobulin (Ig)-like and one fibronectin type III (FN3) domains, PEVK and actin-binding regions, and a kinase domain near the C-terminus followed by a regulatory segment containing an autoinhibitory Ca2+/calmodulin binding site; a long MLCK1 containing six additional Ig-like domains at the N-terminus compared to the short MLCK1; and the C-terminal Ig module which results in the expression of telokin in phasic smooth muscles, leading to Ca2+ desensitization by cyclic nucleotides of smooth muscle force. MLCK1 is also responsible for myosin regulatory light chain phosphorylation in nonmuscle cells and may play a role in regulating myosin II ATPase activity. The MLCK1 subfamily is part of a larger superfamily that includes the catalytic domains of other protein STKs, protein tyrosine kinases, RIO kinases, aminoglycoside phosphotransferase, choline kinase, and phosphoinositide 3-kinase.
EB271_02_01_30	10002	10880	-	cd14176	1	85	243	2e-06	46.2	0.45	C-terminal catalytic domain of the Serine/Threonine Kinase, Ribosomal S6 kinase 2 (also called 90kDa ribosomal protein S6 kinase 3 or Ribosomal protein S6 kinase alpha-3). STKs catalyze the transfer of the gamma-phosphoryl group from ATP to serine/threonine residues on protein substrates. RSK2 is also called p90RSK3, RPS6KA3, S6K-alpha-3, or MAPK-activated protein kinase 1b (MAPKAPK-1b). RSK2 is expressed highly in the regions of the brain with high synaptic activity. It plays a role in the maintenance and consolidation of excitatory synapses. It is a specific modulator of phospholipase D in calcium-regulated exocytosis. Mutations in the RSK2 gene, RPS6KA3, cause Coffin-Lowry syndrome (CLS), a rare syndromic form of X-linked mental retardation characterized by growth and psychomotor retardation and skeletal abnormalities. RSK2 is one of four RSK isoforms (RSK1-4) from distinct genes present in vertebrates. RSKs contain an N-terminal kinase domain (NTD) from the AGC family and a C-terminal kinase domain (CTD) from the CAMK family. They are activated by signaling inputs from extracellular regulated kinase (ERK) and phosphoinositide dependent kinase 1 (PDK1). ERK phosphorylates and activates the CTD of RSK, serving as a docking site for PDK1, which phosphorylates and activates the NTD, which in turn phosphorylates all known RSK substrates. RSKs act as downstream effectors of mitogen-activated protein kinase (MAPK) and play key roles in mitogen-activated cell growth, differentiation, and survival. The RSK2 subfamily is part of a larger superfamily that includes the catalytic domains of other STKs, protein tyrosine kinases, RIO kinases, aminoglycoside phosphotransferase, choline kinase, and phosphoinositide 3-kinase.
EB271_02_01_30	10002	10880	-	cd14178	1	21	243	2e-06	46.5	0.65	C-terminal catalytic domain of the Serine/Threonine Kinase, Ribosomal S6 kinase 3 (also called Ribosomal protein S6 kinase alpha-2 or 90kDa ribosomal protein S6 kinase 2). STKs catalyze the transfer of the gamma-phosphoryl group from ATP to serine/threonine residues on protein substrates. RSK3 is also called S6K-alpha-2, RPS6KA2, p90RSK2 or MAPK-activated protein kinase 1c (MAPKAPK-1c). RSK3 binds muscle A-kinase anchoring protein (mAKAP)-b directly and regulates concentric cardiac myocyte growth. The RSK3 gene, RPS6KA2, is a putative tumor suppressor gene in sporadic epithelial ovarian cancer and variations to the gene may be associated with rectal cancer risk. RSK3 is one of four RSK isoforms (RSK1-4) from distinct genes present in vertebrates. RSKs contain an N-terminal kinase domain (NTD) from the AGC family and a C-terminal kinase domain (CTD) from the CAMK family. They are activated by signaling inputs from extracellular regulated kinase (ERK) and phosphoinositide dependent kinase 1 (PDK1). ERK phosphorylates and activates the CTD of RSK, serving as a docking site for PDK1, which phosphorylates and activates the NTD, which in turn phosphorylates all known RSK substrates. RSKs act as downstream effectors of mitogen-activated protein kinase (MAPK) and play key roles in mitogen-activated cell growth, differentiation, and survival. The RSK3 subfamily is part of a larger superfamily that includes the catalytic domains of other STKs, protein tyrosine kinases, RIO kinases, aminoglycoside phosphotransferase, choline kinase, and phosphoinositide 3-kinase.
EB271_02_01_30	10002	10880	-	cd14070	1	22	278	3e-06	45.2	0.91	Catalytic domain of the Serine/Threonine Kinase, Hormonally up-regulated Neu-associated kinase (also called MAK-V). STKs catalyze the transfer of the gamma-phosphoryl group from ATP to serine/threonine residues on protein substrates. HUNK/MAK-V was identified from a mammary tumor in an MMTV-neu transgenic mouse. It is required for the metastasis of c-myc-induced mammary tumors, but is not necessary for c-myc-induced primary tumor formation or normal development. It is required for HER2/neu-induced tumor formation and maintenance of the cells' tumorigenic phenotype. It is over-expressed in aggressive subsets of ovary, colon, and breast carcinomas. HUNK interacts with synaptopodin, and may also play a role in synaptic plasticity. The HUNK subfamily is part of a larger superfamily that includes the catalytic domains of other STKs, protein tyrosine kinases, RIO kinases, aminoglycoside phosphotransferase, choline kinase, and phosphoinositide 3-kinase.
EB271_02_01_30	10002	10880	-	cd05080	1	91	279	3e-06	45.3	0.64	Catalytic (repeat 2) domain of the Protein Tyrosine Kinase, Tyrosine kinase 2. PTKs catalyze the transfer of the gamma-phosphoryl group from ATP to tyrosine (tyr) residues in protein substrates. Tyk2 is widely expressed in many tissues. It is involved in signaling via the cytokine receptors IFN-alphabeta, IL-6, IL-10, IL-12, IL-13, and IL-23. It mediates cell surface urokinase receptor (uPAR) signaling and plays a role in modulating vascular smooth muscle cell (VSMC) functional behavior in response to injury. Tyk2 is also important in dendritic cell function and T helper (Th)1 cell differentiation. A homozygous mutation of Tyk2 was found in a patient with hyper-IgE syndrome (HIES), a primary immunodeficiency characterized by recurrent skin abscesses, pneumonia, and elevated serum IgE. This suggests that Tyk2 may play important roles in multiple cytokine signaling involved in innate and adaptive immunity. Tyk2 is a member of the Janus kinase (Jak) subfamily of proteins, which are cytoplasmic (or nonreceptor) PTKs containing an N-terminal FERM domain, followed by a Src homology 2 (SH2) domain, a pseudokinase domain, and a C-terminal tyr kinase catalytic domain. Jaks are crucial for cytokine receptor signaling. They are activated by autophosphorylation upon cytokine-induced receptor aggregation, and subsequently trigger downstream signaling events such as the phosphorylation of signal transducers and activators of transcription (STATs). The Tyk2 subfamily is part of a larger superfamily that includes the catalytic domains of other kinases such as protein serine/threonine kinases, RIO kinases, aminoglycoside phosphotransferase, choline kinase, and phosphoinositide 3-kinase.
EB271_02_01_30	10002	10880	-	cd05596	1	135	230	3e-06	45.4	0.27	Catalytic domain of the Serine/Threonine Kinase, Rho-associated coiled-coil containing protein kinase. STKs catalyze the transfer of the gamma-phosphoryl group from ATP to serine/threonine residues on protein substrates. ROCK is also referred to as Rho-associated kinase or simply as Rho kinase. It contains an N-terminal extension, a catalytic kinase domain, and a long C-terminal extension, which contains a coiled-coil region encompassing a Rho-binding domain (RBD) and a pleckstrin homology (PH) domain. ROCK is auto-inhibited by the RBD and PH domain interacting with the catalytic domain. It is activated via interaction with Rho GTPases and is involved in many cellular functions including contraction, adhesion, migration, motility, proliferation, and apoptosis. The ROCK subfamily consists of two isoforms, ROCK1 and ROCK2, which may be functionally redundant in some systems, but exhibit different tissue distributions. Both isoforms are ubiquitously expressed in most tissues, but ROCK2 is more prominent in brain and skeletal muscle while ROCK1 is more pronounced in the liver, testes, and kidney. Studies in knockout mice result in different phenotypes, suggesting that the two isoforms do not compensate for each other during embryonic development. The ROCK subfamily is part of a larger superfamily that includes the catalytic domains of other STKs, protein tyrosine kinases, RIO kinases, aminoglycoside phosphotransferase, choline kinase, and phosphoinositide 3-kinase.
EB271_02_01_30	10002	10880	-	cd07873	1	19	240	3e-06	45.4	0.66	Catalytic domain of the Serine/Threonine Kinase, PCTAIRE-1 kinase. STKs catalyze the transfer of the gamma-phosphoryl group from ATP to serine/threonine residues on protein substrates. PCTAIRE-1 is expressed ubiquitously and is localized in the cytoplasm. Its kinase activity is cell cycle dependent and peaks at the S and G2 phases. PCTAIRE-1 is highly expressed in the brain and may play a role in regulating neurite outgrowth. It can also associate with Trap (Tudor repeat associator with PCTAIRE-2), a physiological partner of PCTAIRE-2; with p11, a small dimeric protein with similarity to S100; and with 14-3-3 proteins, mediators of phosphorylation-dependent interactions in many different proteins. PCTAIRE-1 shares sequence similarity with Cyclin-Dependent Kinases (CDKs), which belong to a large family of STKs that are regulated by their cognate cyclins. Together, CDKs and cyclins are involved in the control of cell-cycle progression, transcription, and neuronal function. The PCTAIRE-1 subfamily is part of a larger superfamily that includes the catalytic domains of other STKs, protein tyrosine kinases, RIO kinases, aminoglycoside phosphotransferase, choline kinase, and phosphoinositide 3-kinase.
EB271_02_01_30	10002	10880	-	cd14167	1	13	230	3e-06	45.4	0.77	Catalytic domain of the Serine/Threonine kinase, Calcium/calmodulin-dependent protein kinase Type I alpha. STKs catalyze the transfer of the gamma-phosphoryl group from ATP to serine/threonine residues on protein substrates. CaMKs are multifunctional calcium and calmodulin (CaM) stimulated STKs involved in cell cycle regulation. The CaMK family includes CaMKI, CaMKII, CaMKIV, and CaMK kinase (CaMKK). In vertebrates, there are four CaMKI proteins encoded by different genes (alpha, beta, gamma, and delta), each producing at least one variant. CaMKs contain an N-terminal catalytic domain and a C-terminal regulatory domain that harbors a CaM binding site. CaMKI proteins are monomeric and they play pivotal roles in the nervous system, including long-term potentiation, dendritic arborization, neurite outgrowth, and the formation of spines, synapses, and axons. In addition, they may be involved in osteoclast differentiation and bone resorption. The CaMKI-alpha subfamily is part of a larger superfamily that includes the catalytic domains of other protein kinases, RIO kinases, aminoglycoside phosphotransferase, choline kinase, and phosphoinositide 3-kinase.
EB271_02_01_30	10002	10880	-	cd07874	1	54	256	3e-06	45.5	0.53	Catalytic domain of the Serine/Threonine Kinase, c-Jun N-terminal Kinase 3. STKs catalyze the transfer of the gamma-phosphoryl group from ATP to serine/threonine residues on protein substrates. JNK3 is expressed primarily in the brain, and to a lesser extent in the heart and testis. Mice deficient in JNK3 are protected against kainic acid-induced seizures, stroke, sciatic axotomy neural death, and neuronal death due to NGF deprivation, oxidative stress, or exposure to beta-amyloid peptide. This suggests that JNK3 may play roles in the pathogenesis of these diseases. JNKs are mitogen-activated protein kinases (MAPKs) that are involved in many stress-activated responses including those during inflammation, neurodegeneration, apoptosis, and persistent pain sensitization, among others. The JNK3 subfamily is part of a larger superfamily that includes the catalytic domains of other STKs, protein tyrosine kinases, RIO kinases, aminoglycoside phosphotransferase, choline kinase, and phosphoinositide 3-kinase.
EB271_02_01_30	10002	10880	-	cd14219	1	146	224	3e-06	45.8	0.26	Catalytic domain of the Serine/Threonine Kinase, Bone Morphogenetic Protein Type IB. STKs catalyze the transfer of the gamma-phosphoryl group from ATP to serine/threonine residues on protein substrates. BMPR1b, also called Activin receptor-Like Kinase 6 (ALK6), functions as a receptor for bone morphogenetic proteins (BMPs), which are involved in the regulation of cell proliferation, survival, differentiation, and apoptosis. BMPs are able to induce bone, cartilage, ligament, and tendon formation, and may play roles in bone diseases and tumors. Mutations in BMPR1b that led to inhibition of chondrogenesis can cause Brachydactyly (BD) type A2, a dominant hand malformation characterized by shortening and lateral deviation of the index fingers. A point mutation in the BMPR1b kinase domain is also associated with the Booroola phenotype, characterized by precocious differentiation of ovarian follicles. BMPR1b belongs to a group of receptors for the TGFbeta family of secreted signaling molecules that includes TGFbeta, BMPs, activins, growth and differentiation factors, and anti-Mullerian hormone, among others. These receptors contain an extracellular domain that binds ligands, a single transmembrane (TM) region, and a cytoplasmic catalytic kinase domain. Type I receptors, like BMPR1b, are low-affinity receptors that bind ligands only after they are recruited by the ligand/type II high-affinity receptor complex. Following activation, they start intracellular signaling to the nucleus by phosphorylating SMAD proteins. Type I receptors contain an additional domain located between the TM and kinase domains called the GS domain, which contains the activating phosphorylation site and confers preference for specific SMAD proteins. The BMPR1b subfamily is part of a larger superfamily that includes the catalytic domains of other STKs, protein tyrosine kinases, RIO kinases, aminoglycoside phosphotransferase, choline kinase, and phosphoinositide 3-kinase.
EB271_02_01_30	6758	8059	-	PRK13807	1	286	349	3e-06	47.2	0.08	maltose phosphorylase; Provisional
EB271_02_01_30	10002	10880	-	cd14033	1	21	242	4e-06	45	0.78	Catalytic domain of the Serine/Threonine protein kinase, With No Lysine (WNK) 4. STKs catalyze the transfer of the gamma-phosphoryl group from ATP to serine/threonine residues on protein substrates. WNK4 shows a restricted expression pattern and is usually found in epithelial cells. It is expressed in nephrons and in extrarenal tissues including intestine, eye, mammary glands, and prostate. WNK4 regulates a variety of ion transport proteins including apical or basolateral ion transporters, ion channels in the transcellular pathway, and claudins in the paracellular pathway. Mutations in WNK4 cause PseudoHypoAldosteronism type II (PHAII), characterized by hypertension and hyperkalemia. WNK4 inhibits the activity of the thiazide-sensitive Na-Cl cotransporter (NCC), which is responsible for about 15% of NaCl reabsorption in the kidney. It also inhibits the renal outer medullary potassium channel (ROMK) and decreases its surface expression. Hypertension and hyperkalemia in PHAII patients with WNK4 mutations may be partly due to increased NaCl reabsorption through NCC and impaired renal potassium secretion by ROMK, respectively. The WNK4 subfamily is part of a larger superfamily that includes the catalytic domains of other protein STKs, protein tyrosine kinases, RIO kinases, aminoglycoside phosphotransferase, choline kinase, and phosphoinositide 3-kinase.
EB271_02_01_30	10002	10880	-	cd14047	1	143	285	4e-06	45.2	0.44	Catalytic domain of the Serine/Threonine kinase, eukaryotic translation Initiation Factor 2-Alpha Kinase 2 or Protein Kinase regulated by RNA. STKs catalyze the transfer of the gamma-phosphoryl group from ATP to serine/threonine residues on protein substrates. PKR (or EIF2AK2) contains an N-terminal double-stranded RNA (dsRNA) binding domain and a C-terminal catalytic kinase domain. It is activated by dsRNA, which is produced as a replication intermediate in virally infected cells. It plays a key role in mediating innate immune responses to viral infection. PKR is also directly activated by PACT (protein activator of PKR) and heparin, and is inhibited by viral proteins and RNAs. PKR also regulates transcription and signal transduction in diseased cells, playing roles in tumorigenesis and neurodegenerative diseases. EIF2AKs phosphorylate the alpha subunit of eIF-2, resulting in the downregulation of protein synthesis. The PKR subfamily is part of a larger superfamily that includes the catalytic domains of other protein STKs, protein tyrosine kinases, RIO kinases, aminoglycoside phosphotransferase, choline kinase, and phosphoinositide 3-kinase.
EB271_02_01_30	10002	10880	-	cd14005	1	20	279	5e-06	44.5	0.85	Catalytic domain of the Serine/Threonine kinase, Proviral Integration Moloney virus (PIM) kinase. STKs catalyze the transfer of the gamma-phosphoryl group from ATP to serine/threonine residues on protein substrates. The PIM gene locus was discovered as a result of the cloning of retroviral intergration sites in murine Moloney leukemia virus, leading to the identification of PIM kinases. They are constitutively active STKs with a broad range of cellular targets and are overexpressed in many haematopoietic malignancies and solid cancers. Vertebrates contain three distinct PIM kinase genes (PIM1-3); each gene may result in mutliple protein isoforms. There are two PIM1 and three PIM2 isoforms as a result of alternative translation initiation sites, while there is only one PIM3 protein. Compound knockout mice deficient of all three PIM kinases that survive the perinatal period show a profound reduction in body size, indicating that PIMs are important for body growth. The PIM subfamily is part of a larger superfamily that includes the catalytic domains of other protein STKs, protein tyrosine kinases, RIO kinases, aminoglycoside phosphotransferase, choline kinase, and phosphoinositide 3-kinase.
EB271_02_01_30	10002	10880	-	cd05630	1	135	232	5e-06	44.6	0.32	Catalytic domain of the Serine/Threonine Kinase, G protein-coupled Receptor Kinase 6. STKs catalyze the transfer of the gamma-phosphoryl group from ATP to serine/threonine residues on protein substrates. GRK6 is widely expressed in many tissues and is expressed as multiple splice variants with different domain architectures. It is post-translationally palmitoylated and localized in the membrane. GRK6 plays important roles in the regulation of dopamine, M3 muscarinic, opioid, and chemokine receptor signaling. It also plays maladaptive roles in addiction and Parkinson's disease. GRK6-deficient mice exhibit altered dopamine receptor regulation, decreased lymphocyte chemotaxis, and increased acute inflammation and neutrophil chemotaxis. GRKs phosphorylate and regulate G protein-coupled receptors (GPCRs), the largest superfamily of cell surface receptors which regulate some part of nearly all physiological functions. Phosphorylated GPCRs bind to arrestins, which prevents further G protein signaling despite the presence of activating ligand. The GRK6 subfamily is part of a larger superfamily that includes the catalytic domains of other STKs, protein tyrosine kinases, RIO kinases, aminoglycoside phosphotransferase, choline kinase, and phosphoinositide 3-kinase.
EB271_02_01_30	10002	10880	-	cd05583	1	93	277	5e-06	44.7	0.6	N-terminal catalytic domain of the Serine/Threonine Kinase, Mitogen and stress-activated kinase. STKs catalyze the transfer of the gamma-phosphoryl group from ATP to serine/threonine residues on protein substrates. MSKs contain an N-terminal kinase domain (NTD) from the AGC family and a C-terminal kinase domain (CTD) from the CAMK family. MSKs are activated by two major signaling cascades, the Ras-MAPK and p38 stress kinase pathways, in response to various stimuli such as growth factors, hormones, neurotransmitters, cellular stress, and pro-inflammatory cytokines. This triggers phosphorylation in the activation loop (A-loop) of the CTD of MSK. The active CTD phosphorylates the hydrophobic motif (HM) in the C-terminal extension of NTD, which facilitates the phosphorylation of the A-loop and activates the NTD, which in turn phosphorylates downstream targets. MSKs are predominantly nuclear proteins. They are widely expressed in many tissues including heart, brain, lung, liver, kidney, and pancreas. There are two isoforms of MSK, called MSK1 and MSK2. The MSK subfamily is part of a larger superfamily that includes the catalytic domains of other STKs, protein tyrosine kinases, RIO kinases, aminoglycoside phosphotransferase, choline kinase, and phosphoinositide 3-kinase.
EB271_02_01_30	10002	10880	-	cd08221	1	95	230	5e-06	44.7	0.5	Catalytic domain of the Protein Serine/Threonine Kinase, Never In Mitosis gene A (NIMA)-related kinase 9. STKs catalyze the transfer of the gamma-phosphoryl group from ATP to serine/threonine residues on protein substrates. Nek9, also called Nercc1, is primarily a cytoplasmic protein but can also localize in the nucleus. It is involved in modulating chromosome alignment and splitting during mitosis. It interacts with the gamma-tubulin ring complex and the Ran GTPase, and is implicated in microtubule organization. Nek9 associates with FACT (FAcilitates Chromatin Transcription) and modulates interphase progression. It also interacts with Nek6, and Nek7, during mitosis, resulting in their activation. Nek9 is one in a family of 11 different Neks (Nek1-11) that are involved in cell cycle control. The Nek family is part of a larger superfamily that includes the catalytic domains of other STKs, protein tyrosine kinases, RIO kinases, aminoglycoside phosphotransferase, choline kinase, and phosphoinositide 3-kinase.
EB271_02_01_30	10002	10880	-	cd14061	1	22	269	5e-06	44.7	0.84	Catalytic domain of the Serine/Threonine Kinases, Mixed Lineage Kinases. STKs catalyze the transfer of the gamma-phosphoryl group from ATP to serine/threonine residues on protein substrates. MLKs act as mitogen-activated protein kinase kinase kinases (MAP3Ks, MKKKs, MAPKKKs), which phosphorylate and activate MAPK kinases (MAPKKs or MKKs or MAP2Ks), which in turn phosphorylate and activate MAPKs during signaling cascades that are important in mediating cellular responses to extracellular signals. Mammals have four MLKs (MLK1-4), mostly conserved in vertebrates, which contain an SH3 domain, a catalytic kinase domain, a leucine zipper, a proline-rich region, and a CRIB domain that mediates binding to GTP-bound Cdc42 and Rac. MLKs play roles in immunity and inflammation, as well as in cell death, proliferation, and cell cycle regulation. The MLK subfamily is part of a larger superfamily that includes the catalytic domains of other STKs, protein tyrosine kinases, RIO kinases, aminoglycoside phosphotransferase, choline kinase, and phosphoinositide 3-kinase.
EB271_02_01_30	10002	10880	-	cd14085	1	21	230	5e-06	44.8	0.64	Catalytic domain of the Serine/Threonine kinase, Calcium/calmodulin-dependent protein kinase Type IV. STKs catalyze the transfer of the gamma-phosphoryl group from ATP to serine/threonine residues on protein substrates. CaMKs are multifunctional calcium and calmodulin (CaM) stimulated STKs involved in cell cycle regulation. There are several types of CaMKs including CaMKI, CaMKII, and CaMKIV. CaMKs contain an N-terminal catalytic domain and a C-terminal regulatory domain that harbors a CaM binding site. CaMKIV is found predominantly in neurons and immune cells. It is activated by the binding of calcium/CaM and phosphorylation by CaMKK (alpha or beta). The CaMKK-CaMKIV cascade participates in regulating several transcription factors like CREB, MEF2, and retinoid orphan receptors. It also is implicated in T-cell development and signaling, cytokine secretion, and signaling through Toll-like receptors, and is thus, pivotal in immune response and inflammation. The CaMKIV subfamily is part of a larger superfamily that includes the catalytic domains of other protein kinases, RIO kinases, aminoglycoside phosphotransferase, choline kinase, and phosphoinositide 3-kinase.
EB271_02_01_30	10002	10880	-	cd05585	1	132	249	5e-06	44.9	0.35	Catalytic domain of Yeast Protein Kinase 1-like Serine/Threonine Kinases. STKs catalyze the transfer of the gamma-phosphoryl group from ATP to serine/threonine residues on protein substrates. This subfamily is composed of fungal proteins with similarity to the AGC STKs, Saccharomyces cerevisiae YPK1 and Schizosaccharomyces pombe Gad8p. YPK1 is required for cell growth and acts as a downstream kinase in the sphingolipid-mediated signaling pathway of yeast. It also plays a role in efficient endocytosis and in the maintenance of cell wall integrity. Gad8p is a downstream target of Tor1p, the fission yeast homolog of mTOR. It plays a role in cell growth and sexual development. The YPK1-like subfamily is part of a larger superfamily that includes the catalytic domains of other STKs, protein tyrosine kinases, RIO kinases, aminoglycoside phosphotransferase, choline kinase, and phosphoinositide 3-kinase.
EB271_02_01_30	10002	10880	-	cd05621	1	135	243	5e-06	45	0.28	Catalytic domain of the Serine/Threonine Kinase, Rho-associated coiled-coil containing protein kinase 2. STKs catalyze the transfer of the gamma-phosphoryl group from ATP to serine/threonine residues on protein substrates. ROCK2 was the first identified target of activated RhoA, and was found to play a role in stress fiber and focal adhesion formation. It is prominently expressed in the brain, heart, and skeletal muscles. It is implicated in vascular and neurological disorders, such as hypertension and vasospasm of the coronary and cerebral arteries. ROCK2 is also activated by caspase-2 cleavage, resulting in thrombin-induced microparticle generation in response to cell activation. Mice deficient in ROCK2 show intrauterine growth retardation and embryonic lethality because of placental dysfunction. ROCK contains an N-terminal extension, a catalytic kinase domain, and a C-terminal extension, which contains a coiled-coil region encompassing a Rho-binding domain (RBD) and a pleckstrin homology (PH) domain. ROCK is auto-inhibited by the RBD and PH domain interacting with the catalytic domain, and is activated via interaction with Rho GTPases. The ROCK2 subfamily is part of a larger superfamily that includes the catalytic domains of other STKs, protein tyrosine kinases, RIO kinases, aminoglycoside phosphotransferase, choline kinase, and phosphoinositide 3-kinase.
EB271_02_01_30	10002	10880	-	cd14118	1	48	277	5e-06	45	0.75	Catalytic domain of the Serine/Threonine kinase, Calmodulin Dependent Protein Kinase Kinase. STKs catalyze the transfer of the gamma-phosphoryl group from ATP to serine/threonine residues on protein substrates. CaMKKs are upstream kinases of the CaM kinase cascade that phosphorylate and activate CaMKI and CamKIV. They may also phosphorylate other substrates including PKB and AMP-activated protein kinase (AMPK). Vertebrates contain two CaMKKs, CaMKK1 (or alpha) and CaMKK2 (or beta). CaMKK1 is involved in the regulation of glucose uptake in skeletal muscles. CaMKK2 is involved in regulating energy balance, glucose metabolism, adiposity, hematopoiesis, inflammation, and cancer. The CaMKK subfamily is part of a larger superfamily that includes the catalytic domains of other STKs, protein tyrosine kinases, RIO kinases, aminoglycoside phosphotransferase, choline kinase, and phosphoinositide 3-kinase.
EB271_02_01_30	10002	10880	-	cd05602	1	135	272	6e-06	44.6	0.38	Catalytic domain of the Protein Serine/Threonine Kinase, Serum- and Glucocorticoid-induced Kinase 1. STKs catalyze the transfer of the gamma-phosphoryl group from ATP to serine/threonine residues on protein substrates. SGK1 is ubiquitously expressed and is under transcriptional control of numerous stimuli including cell stress (cell shrinkage), serum, hormones (gluco- and mineralocorticoids), gonadotropins, growth factors, interleukin-6, and other cytokines. It plays roles in sodium retention and potassium elimination in the kidney, nutrient transport, salt sensitivity, memory consolidation, and cardiac repolarization. A common SGK1 variant is associated with increased blood pressure and body weight. SGK1 may also contribute to tumor growth, neurodegeneration, fibrosing disease, and ischemia. The SGK1 subfamily is part of a larger superfamily that includes the catalytic domains of other STKs, protein tyrosine kinases, RIO kinases, aminoglycoside phosphotransferase, choline kinase, and phosphoinositide 3-kinase.
EB271_02_01_30	10002	10880	-	cd06629	1	22	250	6e-06	44.7	0.79	Catalytic domain of the Serine/Threonine Kinases, fungal Bck1-like Mitogen-Activated Protein Kinase Kinase Kinases. STKs catalyze the transfer of the gamma-phosphoryl group from ATP to serine/threonine residues on protein substrates. Members of this group include the MAPKKKs Saccharomyces cerevisiae Bck1 and Schizosaccharomyces pombe Mkh1, and related proteins. Budding yeast Bck1 is part of the cell integrity MAPK pathway, which is activated by stresses and aggressions to the cell wall. The MAPKKK Bck1, MAPKKs Mkk1 and Mkk2, and the MAPK Slt2 make up the cascade that is important in the maintenance of cell wall homeostasis. Fission yeast Mkh1 is involved in MAPK cascades regulating cell morphology, cell wall integrity, salt resistance, and filamentous growth in response to stress. MAPKKKs phosphorylate and activate MAPK kinases, which in turn phosphorylate and activate MAPKs during signaling cascades that are important in mediating cellular responses to extracellular signals. The Bck1 subfamily is part of a larger superfamily that includes the catalytic domains of other STKs, protein tyrosine kinases, RIO kinases, aminoglycoside phosphotransferase, choline kinase, and phosphoinositide 3-kinase.
EB271_02_01_30	10002	10880	-	cd14155	1	103	279	7e-06	44	0.66	Catalytic domain of the Dual-specificity protein kinase, Testicular protein kinase. Dual-specificity PKs catalyze the transfer of the gamma-phosphoryl group from ATP to serine/threonine as well as tyrosine residues on protein substrates. TESK proteins phosphorylate cofilin and induce actin cytoskeletal reorganization. In the Drosphila eye, TESK is required for epithelial cell organization. Mammals contain two TESK proteins, TESK1 and TESK2, which are highly expressed in testis and play roles in spermatogenesis. TESK1 is found in testicular germ cells while TESK2 is expressed mainly in nongerminal Sertoli cells. TESK1 is stimulated by integrin-mediated signaling pathways. It regulates cell spreading and focal adhesion formation. The TESK subfamily is part of a larger superfamily that includes the catalytic domains of other protein serine/threonine PKs, protein tyrosine kinases, RIO kinases, aminoglycoside phosphotransferase, choline kinase, and phosphoinositide 3-kinase.
EB271_02_01_30	10002	10880	-	cd14199	1	132	277	7e-06	44.2	0.48	Catalytic domain of the Serine/Threonine kinase, Calmodulin Dependent Protein Kinase Kinase 2. STKs catalyze the transfer of the gamma-phosphoryl group from ATP to serine/threonine residues on protein substrates. CaMKKs are upstream kinases of the CaM kinase cascade that phosphorylate and activate CaMKI and CamKIV. They may also phosphorylate other substrates including PKB and AMP-activated protein kinase (AMPK). CaMKK2, also called CaMKK beta, is one of the most versatile CaMKs. It is involved in regulating energy balance, glucose metabolism, adiposity, hematopoiesis, inflammation, and cancer. CaMKK2 contains unique N- and C-terminal domains and a central catalytic kinase domain that is followed by a regulatory domain that bears overlapping autoinhibitory and CaM-binding regions. It can be activated by signaling through G-coupled receptors, IP3 receptors, plasma membrane ion channels, and Toll-like receptors. Thus, CaMKK2 acts as a molecular hub that is capable of receiving and decoding signals from diverse pathways. The CaMKK2 subfamily is part of a larger superfamily that includes the catalytic domains of other STKs, protein tyrosine kinases, RIO kinases, aminoglycoside phosphotransferase, choline kinase, and phosphoinositide 3-kinase.
EB271_02_01_30	10002	10880	-	cd07861	1	19	288	7e-06	44.3	0.86	Catalytic domain of the Serine/Threonine Kinase, Cyclin-Dependent protein Kinase 1 from higher eukaryotes. STKs catalyze the transfer of the gamma-phosphoryl group from ATP to serine/threonine residues on protein substrates. CDK1 is also called Cell division control protein 2 (Cdc2) or p34 protein kinase, and is regulated by cyclins A, B, and E. The CDK1/cyclin A complex controls G2 phase entry and progression. CDK1/cyclin A2 has also been implicated as an important regulator of S phase events. The CDK1/cyclin B complex is critical for G2 to M phase transition. It induces mitosis by activating nuclear enzymes that regulate chromatin condensation, nuclear membrane degradation, mitosis-specific microtubule and cytoskeletal reorganization. CDK1 also associates with cyclin E and plays a role in the entry into S phase. CDK1 transcription is stable throughout the cell cycle but is modulated in some pathological conditions. It may play a role in regulating apoptosis under these conditions. In breast cancer cells, HER2 can mediate apoptosis by inactivating CDK1. Activation of CDK1 may contribute to HIV-1 induced apoptosis as well as neuronal apoptosis in neurodegenerative diseases. CDKs belong to a large family of STKs that are regulated by their cognate cyclins. Together, they are involved in the control of cell-cycle progression, transcription, and neuronal function. The CDK1 subfamily is part of a larger superfamily that includes the catalytic domains of other STKs, protein tyrosine kinases, RIO kinases, aminoglycoside phosphotransferase, choline kinase, and phosphoinositide 3-kinase.
EB271_02_01_30	10002	10880	-	cd07876	1	7	223	7e-06	44.6	0.55	Catalytic domain of the Serine/Threonine Kinase, c-Jun N-terminal Kinase 2. STKs catalyze the transfer of the gamma-phosphoryl group from ATP to serine/threonine residues on protein substrates. JNK2 is expressed in every cell and tissue type. It is specifically translocated to the mitochondria during dopaminergic cell death. Specific substrates include the microtubule-associated proteins DCX and Tau, as well as TIF-IA which is involved in ribosomal RNA synthesis regulation. Mice deficient in Jnk2 show protection against arthritis, type 1 diabetes, atherosclerosis, abdominal aortic aneurysm, cardiac cell death, TNF-induced liver damage, and tumor growth, indicating that JNK2 may play roles in the pathogenesis of these diseases. Initially it was thought that JNK1 and JNK2 were functionally redundant as mice deficient in either genes could survive but disruption of both genes resulted in lethality. However, recent studies have shown that JNK1 and JNK2 perform distinct functions through specific binding partners and substrates. JNKs are mitogen-activated protein kinases (MAPKs) that are involved in many stress-activated responses including those during inflammation, neurodegeneration, apoptosis, and persistent pain sensitization, among others. The JNK2 subfamily is part of a larger superfamily that includes the catalytic domains of other STKs, protein tyrosine kinases, RIO kinases, aminoglycoside phosphotransferase, choline kinase, and phosphoinositide 3-kinase.
EB271_02_01_30	10002	10880	-	cd07836	1	19	277	8e-06	44	0.81	Catalytic domain of the Serine/Threonine Kinase, Fungal Cyclin-Dependent protein Kinase Pho85. STKs catalyze the transfer of the gamma-phosphoryl group from ATP to serine/threonine residues on protein substrates. Pho85 is a multifunctional CDK in yeast. It is regulated by 10 different cyclins (Pcls) and plays a role in G1 progression, cell polarity, phosphate and glycogen metabolism, gene expression, and in signaling changes in the environment. It is not essential for yeast viability and is the functional homolog of mammalian CDK5, which plays a role in central nervous system development. CDKs belong to a large family of STKs that are regulated by their cognate cyclins. Together, they are involved in the control of cell-cycle progression, transcription, and neuronal function. The Pho85 subfamily is part of a larger superfamily that includes the catalytic domains of other STKs, protein tyrosine kinases, RIO kinases, aminoglycoside phosphotransferase, choline kinase, and phosphoinositide 3-kinase.
EB271_02_01_30	10002	10880	-	cd07841	1	22	243	8e-06	44.1	0.66	Catalytic domain of the Serine/Threonine Kinase, Cyclin-Dependent protein Kinase 7. STKs catalyze the transfer of the gamma-phosphoryl group from ATP to serine/threonine residues on protein substrates. CDK7 plays essential roles in the cell cycle and in transcription. It associates with cyclin H and MAT1 and acts as a CDK-Activating Kinase (CAK) by phosphorylating and activating cell cycle CDKs (CDK1/2/4/6). In the brain, it activates CDK5. CDK7 is also a component of the general transcription factor TFIIH, which phosphorylates the C-terminal domain (CTD) of RNA polymerase II when it is bound with unphosphorylated DNA, as present in the pre-initiation complex. Following phosphorylation, the CTD dissociates from the DNA which allows transcription initiation. CDKs belong to a large family of STKs that are regulated by their cognate cyclins. Together, they are involved in the control of cell-cycle progression, transcription, and neuronal function. The CDK7 subfamily is part of a larger superfamily that includes the catalytic domains of other STKs, protein tyrosine kinases, RIO kinases, aminoglycoside phosphotransferase, choline kinase, and phosphoinositide 3-kinase.
EB271_02_01_30	10002	10880	-	cd13977	1	96	278	8e-06	44.5	0.55	Catalytic domain of the Serine/Threonine kinase, PDLIM1 interacting kinase 1 like. STKs catalyze the transfer of the gamma-phosphoryl group from ATP to serine/threonine residues on protein substrates. PDIK1L is also called STK35 or CLIK-1. It is predominantly a nuclear protein which is capable of autophosphorylation. Through its interaction with the PDZ-LIM protein CLP-36, it is localized to actin stress fibers. The PDIK1L subfamily is part of a larger superfamily that includes the catalytic domains of other protein STKs, protein tyrosine kinases, RIO kinases, aminoglycoside phosphotransferase, choline kinase, and phosphoinositide 3-kinase (PI3K).
EB271_02_01_30	10002	10880	-	cd07857	1	21	223	9e-06	43.9	0.55	Catalytic domain of the Serine/Threonine Kinase, Fungal Mitogen-Activated Protein Kinase MPK1. STKs catalyze the transfer of the gamma-phosphoryl group from ATP to serine/threonine residues on protein substrates. This subfamily is composed of the MAPKs MPK1 from Saccharomyces cerevisiae, Pmk1 from Schizosaccharomyces pombe, and similar proteins. MPK1 (also called Slt2) and Pmk1 (also called Spm1) are stress-activated MAPKs that regulate the cell wall integrity pathway, and are therefore important in the maintainance of cell shape, cell wall construction, morphogenesis, and ion homeostasis. MPK1 is activated in response to cell wall stress including heat stimulation, osmotic shock, UV irradiation, and any agents that interfere with cell wall biogenesis such as chitin antagonists, caffeine, or zymolase. MPK1 is regulated by the MAP2Ks Mkk1/2, which are regulated by the MAP3K Bck1. Pmk1 is also activated by multiple stresses including elevated temperatures, hyper- or hypotonic stress, glucose deprivation, exposure to cell-wall damaging compounds, and oxidative stress. It is regulated by the MAP2K Pek1, which is regulated by the MAP3K Mkh1. MAPKs are important mediators of cellular responses to extracellular signals. The MPK1 subfamily is part of a larger superfamily that includes the catalytic domains of other STKs, protein tyrosine kinases, RIO kinases, aminoglycoside phosphotransferase, choline kinase, and phosphoinositide 3-kinase.
EB271_02_01_30	10002	10880	-	cd05081	1	59	284	1e-05	43.3	0.75	Catalytic (repeat 2) domain of the Protein Tyrosine Kinase, Janus kinase 3. PTKs catalyze the transfer of the gamma-phosphoryl group from ATP to tyrosine (tyr) residues in protein substrates. Jak3 is expressed only in hematopoietic cells. It binds the shared receptor subunit common gamma chain and thus, is essential in the signaling of cytokines that use it such as IL-2, IL-4, IL-7, IL-9, IL-15, and IL-21. Jak3 is important in lymphoid development and myeloid cell differentiation. Inactivating mutations in Jak3 have been reported in humans with severe combined immunodeficiency (SCID). Jak3 is a member of the Janus kinase (Jak) subfamily of proteins, which are cytoplasmic (or nonreceptor) PTKs containing an N-terminal FERM domain, followed by a Src homology 2 (SH2) domain, a pseudokinase domain, and a C-terminal catalytic tyr kinase domain. Jaks are crucial for cytokine receptor signaling. They are activated by autophosphorylation upon cytokine-induced receptor aggregation, and subsequently trigger downstream signaling events such as the phosphorylation of signal transducers and activators of transcription (STATs). The PTKc family is part of a larger superfamily that includes the catalytic domains of other kinases such as protein serine/threonine kinases, RIO kinases, aminoglycoside phosphotransferase, choline kinase, and phosphoinositide 3-kinase.
EB271_02_01_30	10002	10880	-	cd14164	1	66	279	1e-05	43.3	0.77	Catalytic domain of testis-specific serine/threonine kinase 6 and similar proteins. STKs catalyze the transfer of the gamma-phosphoryl group from ATP to serine/threonine residues on protein substrates. TSSK proteins are almost exclusively expressed postmeiotically in the testis and play important roles in spermatogenesis and/or spermiogenesis. There are five mammalian TSSK proteins which show differences in their localization and timing of expression. TSSK6, also called SSTK, is expressed at the head of elongated sperm. It can phosphorylate histones and associate with heat shock protens HSP90 and HSC70. Male mice deficient in TSSK6 are infertile, showing spermatogenic impairment including reduced sperm counts, impaired DNA condensation, abnormal morphology and decreased motility rates. The TSSK6-like subfamily is part of a larger superfamily that includes the catalytic domains of other STKs, protein tyrosine kinases, RIO kinases, aminoglycoside phosphotransferase, choline kinase, and phosphoinositide 3-kinase.
EB271_02_01_30	10002	10880	-	cd14221	1	98	279	1e-05	43.4	0.66	Catalytic domain of the Serine/Threonine Kinase, LIM domain kinase 1. STKs catalyze the transfer of the gamma-phosphoryl group from ATP to serine/threonine residues on protein substrates. LIMK1 activation is induced by bone morphogenic protein, vascular endothelial growth factor, and thrombin. It plays roles in microtubule disassembly and cell cycle progression, and is critical in the regulation of neurite outgrowth. LIMK1 knockout mice show abnormalities in dendritic spine morphology and synaptic function. LIMK1 is one of the genes deleted in patients with Williams Syndrome, which is characterized by distinct craniofacial features, cardiovascular problems, as well as behavioral and neurological abnormalities. LIMKs phosphorylate and inactivate cofilin, an actin depolymerizing factor, to induce the reorganization of the actin cytoskeleton. They act downstream of Rho GTPases and are expressed ubiquitously. As regulators of actin dynamics, they contribute to diverse cellular functions such as cell motility, morphogenesis, differentiation, apoptosis, meiosis, mitosis, and neurite extension. LIMKs contain the LIM (two repeats), PDZ, and catalytic kinase domains. The LIMK1 subfamily is part of a larger superfamily that includes the catalytic domains of other STKs, protein tyrosine kinases, RIO kinases, aminoglycoside phosphotransferase, choline kinase, and phosphoinositide 3-kinase.
EB271_02_01_30	10002	10880	-	cd07850	1	125	228	1e-05	43.6	0.27	Catalytic domain of the Serine/Threonine Kinase, c-Jun N-terminal Kinase. STKs catalyze the transfer of the gamma-phosphoryl group from ATP to serine/threonine residues on protein substrates. JNKs are mitogen-activated protein kinases (MAPKs) that are involved in many stress-activated responses including those during inflammation, neurodegeneration, apoptosis, and persistent pain sensitization, among others. They are also essential regulators of physiological and pathological processes and are involved in the pathogenesis of several diseases such as diabetes, atherosclerosis, stroke, Parkinson's and Alzheimer's. Vetebrates harbor three different JNK genes (Jnk1, Jnk2, and Jnk3) that are alternatively spliced to produce at least 10 isoforms. JNKs are specifically activated by the MAPK kinases MKK4 and MKK7, which are in turn activated by upstream MAPK kinase kinases as a result of different stimuli including stresses such as ultraviolet (UV) irradiation, hyperosmolarity, heat shock, or cytokines. JNKs activate a large number of different substrates based on specific stimulus, cell type, and cellular condition, and may be implicated in seemingly contradictory functions. The JNK subfamily is part of a larger superfamily that includes the catalytic domains of other STKs, protein tyrosine kinases, RIO kinases, aminoglycoside phosphotransferase, choline kinase, and phosphoinositide 3-kinase.
EB271_02_01_30	10002	10880	-	cd13991	1	103	283	1e-05	43.7	0.65	Catalytic domain of the Serine/Threonine kinase, NF-kappaB Inducing Kinase (NIK). STKs catalyze the transfer of the gamma-phosphoryl group from ATP to serine/threonine residues on protein substrates. NIK, also called mitogen activated protein kinase kinase kinase 14 (MAP3K14), phosphorylates and activates Inhibitor of NF-KappaB Kinase (IKK) alpha, which is a regulator of NF-kB proteins, a family of transcription factors which are critical in many cellular functions including inflammatory responses, immune development, cell survival, and cell proliferation, among others. NIK is essential in the IKKalpha-mediated non-canonical NF-kB signaling pathway, in which IKKalpha processes the IkB-like C-terminus of NF-kB2/p100 to produce p52, allowing the p52/RelB dimer to migrate to the nucleus where it regulates gene transcription. NIK also plays an important role in Toll-like receptor 7/9 signaling cascades. The NIK subfamily is part of a larger superfamily that includes the catalytic domains of other protein STKs, protein tyrosine kinases, RIO kinases, aminoglycoside phosphotransferase, choline kinase, and phosphoinositide 3-kinase.
EB271_02_01_30	10002	10880	-	cd14132	1	22	237	1e-05	43.7	0.59	Catalytic subunit (alpha) of the Serine/Threonine Kinase, Casein Kinase 2. STKs catalyze the transfer of the gamma-phosphoryl group from ATP to serine/threonine residues on protein substrates. CK2 is a tetrameric protein with two catalytic (alpha) and two regulatory (beta) subunits. It is constitutively active and ubiquitously expressed, and is found in the cytoplasm, nucleus, as well as in the plasma membrane. It phosphorylates a wide variety of substrates including gylcogen synthase, cell cycle proteins, nuclear proteins (e.g. DNA topoisomerase II), and ion channels (e.g. ENaC), among others. It may be considered a master kinase controlling the activity or lifespan of many other kinases and exerting its effect over cell fate, gene expression, protein synthesis and degradation, and viral infection. CK2 is implicated in every stage of the cell cycle and is required for cell cycle progression. It plays crucial roles in cell differentiation, proliferation, and survival, and is thus implicated in cancer. CK2 is not an oncogene by itself but elevated CK2 levels create an environment that enhances the survival of tumor cells. The CK2 subfamily is part of a larger superfamily that includes the catalytic domains of other STKs, protein tyrosine kinases, RIO kinases, aminoglycoside phosphotransferase, choline kinase, and phosphoinositide 3-kinase.
EB271_02_01_30	10002	10880	-	cd14172	1	135	230	1e-05	43.8	0.34	Catalytic domain of the Serine/Threonine kinase, Mitogen-activated protein kinase-activated protein kinase 3. STKs catalyze the transfer of the gamma-phosphoryl group from ATP to serine/threonine residues on protein substrates. MAPK-activated protein kinase 3 (MAPKAP3 or MK3) contains an N-terminal proline-rich region that can bind to SH3 domains, a catalytic kinase domain followed by a C-terminal autoinhibitory region that contains nuclear localization (NLS) and nuclear export (NES) signals with a p38 MAPK docking motif that overlaps the NLS. MK3 is a bonafide substrate for the MAPK p38. It is closely related to MK2 and thus far, MK2/3 show indistinguishable substrate specificity. They are mainly involved in the regulation of gene expression and they participate in diverse cellular processes such as endocytosis, cytokine production, cytoskeletal reorganization, cell migration, cell cycle control and chromatin remodeling. They are implicated in inflammation and cance and their substrates include mRNA-AU-rich-element (ARE)-binding proteins (TTP and hnRNP A0), Hsp proteins (Hsp27 and Hsp25) and RSK, among others. MK2/3 are both expressed ubiquitously but MK2 is expressed at significantly higher levels. MK3 activity is only significant when MK2 is absent. The MK3 subfamily is part of a larger superfamily that includes the catalytic domains of other protein STKs, protein tyrosine kinases, RIO kinases, aminoglycoside phosphotransferase, choline kinase, and phosphoinositide 3-kinase.
EB271_02_01_30	10002	10880	-	cd14049	1	132	286	1e-05	44	0.51	Catalytic domain of the Serine/Threonine kinase, eukaryotic translation Initiation Factor 2-Alpha Kinase 2 or Heme-Regulated Inhibitor kinase. STKs catalyze the transfer of the gamma-phosphoryl group from ATP to serine/threonine residues on protein substrates. HRI (or EIF2AK1) contains an N-terminal regulatory heme-binding domain and a C-terminal catalytic kinase domain. It is suppressed under normal conditions by binding of the heme iron, and is activated during heme deficiency. It functions as a critical regulator that ensures balanced synthesis of globins and heme, in order to form stable hemoglobin during erythroid differentiation and maturation. HRI also protects cells and enhances survival under iron-deficient conditions. EIF2AKs phosphorylate the alpha subunit of eIF-2, resulting in the downregulation of protein synthesis. The HRI subfamily is part of a larger superfamily that includes the catalytic domains of other protein STKs, protein tyrosine kinases, RIO kinases, aminoglycoside phosphotransferase, choline kinase, and phosphoinositide 3-kinase.
EB271_02_01_30	10002	10880	-	cd07834	1	17	233	1e-05	44.1	0.56	Catalytic domain of the Serine/Threonine Kinase, Mitogen-Activated Protein Kinase. STKs catalyze the transfer of the gamma-phosphoryl group from ATP to serine/threonine residues on protein substrates. MAPKs serve as important mediators of cellular responses to extracellular signals. They control critical cellular functions including differentiation, proliferation, migration, and apoptosis. They are also implicated in the pathogenesis of many diseases including multiple types of cancer, stroke, diabetes, and chronic inflammation. Typical MAPK pathways involve a triple kinase core cascade comprising of the MAPK, which is phosphorylated and activated by a MAPK kinase (MAP2K or MKK), which itself is phosphorylated and activated by a MAPK kinase kinase (MAP3K or MKKK). Each cascade is activated either by a small GTP-binding protein or by an adaptor protein, which transmits the signal either directly to a MAP3K to start the triple kinase core cascade or indirectly through a mediator kinase, a MAP4K. There are three typical MAPK subfamilies: Extracellular signal-Regulated Kinase (ERK), c-Jun N-terminal Kinase (JNK), and p38. Some MAPKs are atypical in that they are not regulated by MAP2Ks. These include MAPK4, MAPK6, NLK, and ERK7. The MAPK subfamily is part of a larger superfamily that includes the catalytic domains of other STKs, protein tyrosine kinases, RIO kinases, aminoglycoside phosphotransferase, choline kinase, and phosphoinositide 3-kinase.
EB271_02_01_30	10002	10880	-	cd14168	1	107	230	2e-05	42.7	0.39	Catalytic domain of the Serine/Threonine kinase, Calcium/calmodulin-dependent protein kinase Type I delta. STKs catalyze the transfer of the gamma-phosphoryl group from ATP to serine/threonine residues on protein substrates. CaMKs are multifunctional calcium and calmodulin (CaM) stimulated STKs involved in cell cycle regulation. The CaMK family includes CaMKI, CaMKII, CaMKIV, and CaMK kinase (CaMKK). In vertebrates, there are four CaMKI proteins encoded by different genes (alpha, beta, gamma, and delta), each producing at least one variant. CaMKs contain an N-terminal catalytic domain and a C-terminal regulatory domain that harbors a CaM binding site. CaMKI proteins are monomeric and they play pivotal roles in the nervous system, including long-term potentiation, dendritic arborization, neurite outgrowth, and the formation of spines, synapses, and axons. In addition, they may be involved in osteoclast differentiation and bone resorption. The CaMKI-delta subfamily is part of a larger superfamily that includes the catalytic domains of other protein kinases, RIO kinases, aminoglycoside phosphotransferase, choline kinase, and phosphoinositide 3-kinase.
EB271_02_01_30	10002	10880	-	cd14171	1	135	221	2e-05	43.2	0.29	Catalytic domain of the Serine/Threonine kinase, Mitogen-activated protein kinase-activated protein kinase 5. STKs catalyze the transfer of the gamma-phosphoryl group from ATP to serine/threonine residues on protein substrates. MAPK-activated protein kinase 5 (MAPKAP5 or MK5) is also called PRAK (p38-regulated/activated protein kinase). It contains a catalytic kinase domain followed by a C-terminal autoinhibitory region that contains nuclear localization (NLS) and nuclear export (NES) signals with a p38 MAPK docking motif that overlaps the NLS. MK5 is a ubiquitous protein that is implicated in neuronal morphogenesis, cell migration, and tumor angiogenesis. It interacts with PKA, which induces cytoplasmic translocation of MK5. Its substrates includes p53, ERK3/4, Hsp27, and cytosolic phospholipase A2 (cPLA2). The MAPKAPK subfamily is part of a larger superfamily that includes the catalytic domains of other protein STKs, protein tyrosine kinases, RIO kinases, aminoglycoside phosphotransferase, choline kinase, and phosphoinositide 3-kinase.
EB271_02_01_30	10002	10880	-	cd14662	1	17	236	2e-05	43.2	0.72	Catalytic domain of the Serine/Threonine Kinases, Sucrose nonfermenting 1-related protein kinase subfamily 2. STKs catalyze the transfer of the gamma-phosphoryl group from ATP to serine/threonine residues on protein substrates. The SnRKs form three different subfamilies designated SnRK1-3. SnRK2 is represented in this cd. SnRK2s are involved in plant response to abiotic stresses and abscisic acid (ABA)-dependent plant development. The SnRK2s subfamily is in turn classed into three subgroups, all 3 of which are represented in this CD. Group 1 comprises kinases not activated by ABA, group 2 - kinases not activated or activated very weakly by ABA (depending on plant species), and group 3 - kinases strongly activated by ABA. The SnRKs belong to a larger superfamily that includes the catalytic domains of other STKs, protein tyrosine kinases, RIO kinases, aminoglycoside phosphotransferase, choline kinase, and phosphoinositide 3-kinase.
EB271_02_01_30	10002	10880	-	cd14193	1	98	230	3e-05	42.2	0.48	Catalytic domain of the Serine/Threonine Kinase, Myosin Light Chain Kinase 4. STKs catalyze the transfer of the gamma-phosphoryl group from ATP to serine/threonine residues on protein substrates. MLCK phosphorylates myosin regulatory light chain and controls the contraction of all muscle types. In vertebrates, different MLCKs function in smooth (MLCK1), skeletal (MLCK2), and cardiac (MLCK3) muscles. A fourth protein, MLCK4, has also been identified through comprehensive genome analysis although it has not been biochemically characterized. MLCK4 (or MYLK4 or SgK085) contains a single kinase domain near the C-terminus. The MLCK4 subfamily is part of a larger superfamily that includes the catalytic domains of other protein STKs, protein tyrosine kinases, RIO kinases, aminoglycoside phosphotransferase, choline kinase, and phosphoinositide 3-kinase.
EB271_02_01_30	10002	10880	-	cd05605	1	132	277	3e-05	42.3	0.46	Catalytic domain of G protein-coupled Receptor Kinase 4-like Serine/Threonine Kinases. STKs catalyze the transfer of the gamma-phosphoryl group from ATP to serine/threonine residues on protein substrates. Members of the GRK4-like group include GRK4, GRK5, GRK6, and similar GRKs. They contain an N-terminal RGS homology (RH) domain and a catalytic domain, but lack a G protein betagamma-subunit binding domain. They are localized to the plasma membrane through post-translational lipid modification or direct binding to PIP2. GRKs phosphorylate and regulate G protein-coupled receptors (GPCRs), the largest superfamily of cell surface receptors which regulate some part of nearly all physiological functions. Phosphorylated GPCRs bind to arrestins, which prevents further G protein signaling despite the presence of activating ligand. The GRK4-like subfamily is part of a larger superfamily that includes the catalytic domains of other STKs, protein tyrosine kinases, RIO kinases, aminoglycoside phosphotransferase, choline kinase, and phosphoinositide 3-kinase.
EB271_02_01_30	10002	10880	-	cd05069	1	103	225	3e-05	42.4	0.42	Catalytic domain of the Protein Tyrosine Kinase, Yes. PTKs catalyze the transfer of the gamma-phosphoryl group from ATP to tyrosine (tyr) residues in protein substrates. Yes (or c-Yes) is a member of the Src subfamily of proteins, which are cytoplasmic (or non-receptor) PTKs. c-Yes kinase is the cellular homolog of the oncogenic protein (v-Yes) encoded by the Yamaguchi 73 and Esh sarcoma viruses. It displays functional overlap with other Src subfamily members, particularly Src. It also shows some unique functions such as binding to occludins, transmembrane proteins that regulate extracellular interactions in tight junctions. Yes also associates with a number of proteins in different cell types that Src does not interact with, like JAK2 and gp130 in pre-adipocytes, and Pyk2 in treated pulmonary vein endothelial cells. Although the biological function of Yes remains unclear, it appears to have a role in regulating cell-cell interactions and vesicle trafficking in polarized cells. Src kinases contain an N-terminal SH4 domain with a myristoylation site, followed by SH3 and SH2 domains, a tyr kinase domain, and a regulatory C-terminal region containing a conserved tyr. They are activated by autophosphorylation at the tyr kinase domain, but are negatively regulated by phosphorylation at the C-terminal tyr by Csk (C-terminal Src Kinase). The Yes subfamily is part of a larger superfamily that includes the catalytic domains of other kinases such as serine/threonine kinases, RIO kinases, aminoglycoside phosphotransferase, choline kinase, and phosphoinositide 3-kinase (PI3K).
EB271_02_01_30	10002	10880	-	cd05073	1	103	225	4e-05	41.9	0.44	Catalytic domain of the Protein Tyrosine Kinase, Hematopoietic cell kinase. PTKs catalyze the transfer of the gamma-phosphoryl group from ATP to tyrosine (tyr) residues in protein substrates. Hck is a member of the Src subfamily of proteins, which are cytoplasmic (or non-receptor) PTKs. Hck is present in myeloid and lymphoid cells that play a role in the development of cancer. It may be important in the oncogenic signaling of the protein Tel-Abl, which induces a chronic myelogenous leukemia (CML)-like disease. Hck also acts as a negative regulator of G-CSF-induced proliferation of granulocytic precursors, suggesting a possible role in the development of acute myeloid leukemia (AML). In addition, Hck is essential in regulating the degranulation of polymorphonuclear leukocytes. Genetic polymorphisms affect the expression level of Hck, which affects PMN mediator release and influences the development of chronic obstructive pulmonary disease (COPD). Src kinases contain an N-terminal SH4 domain with a myristoylation site, followed by SH3 and SH2 domains, a tyr kinase domain, and a regulatory C-terminal region containing a conserved tyr. They are activated by autophosphorylation at the tyr kinase domain, but are negatively regulated by phosphorylation at the C-terminal tyr by Csk (C-terminal Src Kinase). The Hck subfamily is part of a larger superfamily that includes the catalytic domains of other kinases such as serine/threonine kinases, RIO kinases, aminoglycoside phosphotransferase, choline kinase, and phosphoinositide 3-kinase.
EB271_02_01_30	10002	10880	-	cd13982	1	139	278	4e-05	41.9	0.51	Catalytic domain of the Serine/Threonine kinase, Inositol-requiring protein 1. STKs catalyze the transfer of the gamma-phosphoryl group from ATP to serine/threonine residues on protein substrates. IRE1, also called Endoplasmic reticulum (ER)-to-nucleus signaling protein (or ERN), is an ER-localized type I transmembrane protein with kinase and endoribonuclease domains in the cytoplasmic side. It acts as an ER stress sensor and is the oldest and most conserved component of the unfolded protein response (UPR) in eukaryotes. The UPR is activated when protein misfolding is detected in the ER in order to decrease the synthesis of new proteins and increase the capacity of the ER to cope with the stress. During ER stress, IRE1 dimerizes and forms oligomers, allowing the kinase domain to undergo trans-autophosphorylation. This leads to a conformational change that stimulates its endoribonuclease activity and results in the cleavage of its mRNA substrate, HAC1 in yeast and XBP1 in metazoans, promoting a splicing event that enables translation into a transcription factor which activates the UPR. Mammals contain two IRE1 proteins, IRE1alpha (or ERN1) and IRE1beta (or ERN2). The Ire1 subfamily is part of a larger superfamily that includes the catalytic domains of other protein STKs, protein tyrosine kinases, RIO kinases, aminoglycoside phosphotransferase, choline kinase, and phosphoinositide 3-kinase.
EB271_02_01_30	10002	10880	-	cd14192	1	103	230	4e-05	41.9	0.47	Catalytic domain of the Serine/Threonine Kinase, Myosin Light Chain Kinase 3. STKs catalyze the transfer of the gamma-phosphoryl group from ATP to serine/threonine residues on protein substrates. MLCK3 (or MYLK3) phosphorylates myosin regulatory light chain 2 and controls the contraction of cardiac muscles. It is expressed specifically in both the atrium and ventricle of the heart and its expression is regulated by the cardiac protein Nkx2-5. MLCK3 plays an important role in cardiogenesis by regulating the assembly of cardiac sarcomeres, the repeating contractile unit of striated muscle. MLCK3 contains a single kinase domain near the C-terminus and a unique N-terminal half, and unlike MLCK1/2, it does not appear to be regulated by Ca2+/calmodulin. The MLCK3 subfamily is part of a larger superfamily that includes the catalytic domains of other protein STKs, protein tyrosine kinases, RIO kinases, aminoglycoside phosphotransferase, choline kinase, and phosphoinositide 3-kinase.
EB271_02_01_30	10002	10880	-	cd14220	1	146	224	4e-05	42	0.27	Catalytic domain of the Serine/Threonine Kinase, Bone Morphogenetic Protein Type IA Receptor. STKs catalyze the transfer of the gamma-phosphoryl group from ATP to serine/threonine residues on protein substrates. BMPR1a, also called Activin receptor-Like Kinase 3 (ALK3), functions as a receptor for bone morphogenetic proteins (BMPs), which are involved in the regulation of cell proliferation, survival, differentiation, and apoptosis. BMPs are able to induce bone, cartilage, ligament, and tendon formation, and may play roles in bone diseases and tumors. Germline mutations in BMPR1a are associated with an increased risk to Juvenile Polyposis Syndrome, a hamartomatous disorder that may lead to gastrointestinal cancer. BMPR1a may also play an indirect role in the development of hematopoietic stem cells (HSCs) as osteoblasts are a major component of the HSC niche within the bone marrow. BMPR1a belongs to a group of receptors for the TGFbeta family of secreted signaling molecules that includes TGFbeta, BMPs, activins, growth and differentiation factors, and anti-Mullerian hormone, among others. These receptors contain an extracellular domain that binds ligands, a single transmembrane (TM) region, and a cytoplasmic catalytic kinase domain. Type I receptors, like BMPR1a, are low-affinity receptors that bind ligands only after they are recruited by the ligand/type II high-affinity receptor complex. Following activation, they start intracellular signaling to the nucleus by phosphorylating SMAD proteins. Type I receptors contain an additional domain located between the TM and kinase domains called the GS domain, which contains the activating phosphorylation site and confers preference for specific SMAD proteins. The BMPR1a subfamily is part of a larger superfamily that includes the catalytic domains of other STKs, protein tyrosine kinases, RIO kinases, aminoglycoside phosphotransferase, choline kinase, and phosphoinositide 3-kinase.
EB271_02_01_30	10002	10880	-	cd05590	1	22	283	4e-05	42.2	0.73	Catalytic domain of the Serine/Threonine Kinase, Novel Protein Kinase C eta. STKs catalyze the transfer of the gamma-phosphoryl group from ATP to serine/threonine residues on protein substrates. PKC-eta is predominantly expressed in squamous epithelia, where it plays a crucial role in the signaling of cell-type specific differentiation. It is also expressed in pro-B cells and early-stage thymocytes, and acts as a key regulator in early B-cell development. PKC-eta increases glioblastoma multiforme (GBM) proliferation and resistance to radiation, and is being developed as a therapeutic target for the management of GBM. PKCs are classified into three groups (classical, atypical, and novel) depending on their mode of activation and the structural characteristics of their regulatory domain. nPKCs are calcium-independent, but require DAG (1,2-diacylglycerol) and phosphatidylserine (PS) for activity. The nPKC-eta subfamily is part of a larger superfamily that includes the catalytic domains of other STKs, protein tyrosine kinases, RIO kinases, aminoglycoside phosphotransferase, choline kinase, and phosphoinositide 3-kinase.
EB271_02_01_30	10002	10880	-	cd05620	1	96	248	4e-05	42.2	0.45	Catalytic domain of the Serine/Threonine Kinase, Novel Protein Kinase C delta. STKs catalyze the transfer of the gamma-phosphoryl group from ATP to serine/threonine residues on protein substrates. PKC-delta plays a role in cell cycle regulation and programmed cell death in many cell types. It slows down cell proliferation, inducing cell cycle arrest and enhancing cell differentiation. PKC-delta is also involved in the regulation of transcription as well as immune and inflammatory responses. It plays a central role in the genotoxic stress response that leads to DNA damaged-induced apoptosis. PKCs are classified into three groups (classical, atypical, and novel) depending on their mode of activation and the structural characteristics of their regulatory domain. nPKCs are calcium-independent, but require DAG (1,2-diacylglycerol) and phosphatidylserine (PS) for activity. The nPKC-delta subfamily is part of a larger superfamily that includes the catalytic domains of other STKs, protein tyrosine kinases, RIO kinases, aminoglycoside phosphotransferase, choline kinase, and phosphoinositide 3-kinase.
EB271_02_01_30	10002	10880	-	cd05575	1	135	277	4e-05	42.3	0.41	Catalytic domain of the Serine/Threonine Kinase, Serum- and Glucocorticoid-induced Kinase. STKs catalyze the transfer of the gamma-phosphoryl group from ATP to serine/threonine residues on protein substrates. SGKs are activated by insulin and growth factors via phosphoinositide 3-kinase and PDK1. They activate ion channels, ion carriers, and the Na-K-ATPase, as well as regulate the activity of enzymes and transcription factors. SGKs play important roles in transport, hormone release, neuroexcitability, cell proliferation, and apoptosis. There are three isoforms of SGK, named SGK1, SGK2, and SGK3 (also called cytokine-independent survival kinase CISK). The SGK subfamily is part of a larger superfamily that includes the catalytic domains of other STKs, protein tyrosine kinases, RIO kinases, aminoglycoside phosphotransferase, choline kinase, and phosphoinositide 3-kinase.
EB271_02_01_30	10002	10880	-	cd05622	1	135	243	4e-05	42.3	0.26	Catalytic domain of the Serine/Threonine Kinase, Rho-associated coiled-coil containing protein kinase 1. STKs catalyze the transfer of the gamma-phosphoryl group from ATP to serine/threonine residues on protein substrates. ROCK1 is preferentially expressed in the liver, lung, spleen, testes, and kidney. It mediates signaling from Rho to the actin cytoskeleton. It is implicated in the development of cardiac fibrosis, cardiomyocyte apoptosis, and hyperglycemia. Mice deficient with ROCK1 display eyelids open at birth (EOB) and omphalocele phenotypes due to the disorganization of actin filaments in the eyelids and the umbilical ring. ROCK contains an N-terminal extension, a catalytic kinase domain, and a C-terminal extension, which contains a coiled-coil region encompassing a Rho-binding domain (RBD) and a pleckstrin homology (PH) domain. ROCK is auto-inhibited by the RBD and PH domain interacting with the catalytic domain, and is activated via interaction with Rho GTPases. The ROCK1 subfamily is part of a larger superfamily that includes the catalytic domains of other STKs, protein tyrosine kinases, RIO kinases, aminoglycoside phosphotransferase, choline kinase, and phosphoinositide 3-kinase.
EB271_02_01_30	10002	10880	-	cd07831	1	132	226	4e-05	42.3	0.29	Catalytic domain of the Serine/Threonine Kinase, MAPK/MAK/MRK Overlapping Kinase. STKs catalyze the transfer of the gamma-phosphoryl group from ATP to serine/threonine residues on protein substrates. MOK, also called Renal tumor antigen 1 (RAGE-1), is widely expressed and is enriched in testis, kidney, lung, and brain. It is expressed in approximately 50% of renal cell carcinomas (RCC) and is a potential target for immunotherapy. MOK is stabilized by its association with the HSP90 molecular chaperone. It is induced by the transcription factor Cdx2 and may be involved in regulating intestinal epithelial development and differentiation. The MOK subfamily is part of a larger superfamily that includes the catalytic domains of other STKs, protein tyrosine kinases, RIO kinases, aminoglycoside phosphotransferase, choline kinase, and phosphoinositide 3-kinase.
EB271_02_01_30	10002	10880	-	cd07846	1	130	284	5e-05	41.6	0.49	Catalytic domain of the Serine/Threonine Kinases, Cyclin-Dependent protein Kinase Like 2 and 3. STKs catalyze the transfer of the gamma-phosphoryl group from ATP to serine/threonine residues on protein substrates. CDKL2, also called p56 KKIAMRE, is expressed in testis, kidney, lung, and brain. It functions mainly in mature neurons and plays an important role in learning and memory. Inactivation of CDKL3, also called NKIAMRE (NKIATRE in rat), by translocation is associated with mild mental retardation. It has been reported that CDKL3 is lost in leukemic cells having a chromosome arm 5q deletion, and may contribute to the transformed phenotype. CDKs belong to a large family of STKs that are regulated by their cognate cyclins. Together, they are involved in the control of cell-cycle progression, transcription, and neuronal function. The CDKL2/3 subfamily is part of a larger superfamily that includes the catalytic domains of other protein STKs, protein tyrosine kinases, RIO kinases, aminoglycoside phosphotransferase, choline kinase, and phosphoinositide 3-kinase.
EB271_02_01_30	10002	10880	-	cd07840	1	17	199	5e-05	41.8	0.55	Catalytic domain of Cyclin-Dependent protein Kinase 9-like Serine/Threonine Kinases. STKs catalyze the transfer of the gamma-phosphoryl group from ATP to serine/threonine residues on protein substrates. This subfamily is composed of CDK9 and CDK12 from higher eukaryotes, yeast BUR1, C-type plant CDKs (CdkC), and similar proteins. CDK9, BUR1, and CdkC are functionally equivalent. They act as a kinase for the C-terminal domain of RNA polymerase II and participate in regulating mutliple steps of gene expression including transcription elongation and RNA processing. CDK9 and CdkC associate with T-type cyclins while BUR1 associates with the cyclin BUR2. CDK12 is a unique CDK that contains an arginine/serine-rich (RS) domain, which is predominantly found in splicing factors. CDK12 interacts with cyclins L1 and L2, and participates in regulating transcription and alternative splicing. CDKs belong to a large family of STKs that are regulated by their cognate cyclins. Together, they are involved in the control of cell-cycle progression, transcription, and neuronal function. The CDK9-like subfamily is part of a larger superfamily that includes the catalytic domains of other STKs, protein tyrosine kinases, RIO kinases, aminoglycoside phosphotransferase, choline kinase, and phosphoinositide 3-kinase.
EB271_02_01_30	10002	10880	-	cd07842	1	64	254	5e-05	41.9	0.53	Catalytic domain of Cyclin-Dependent protein Kinase 8-like Serine/Threonine Kinases. STKs catalyze the transfer of the gamma-phosphoryl group from ATP to serine/threonine residues on protein substrates. This subfamily is composed of CDK8, CDC2L6, and similar proteins. CDK8 functions as a negative or positive regulator of transcription, depending on the scenario. Together with its regulator, cyclin C, it reversibly associates with the multi-subunit core Mediator complex, a cofactor that is involved in regulating RNA polymerase II-dependent transcription. CDC2L6 also associates with Mediator in complexes lacking CDK8. In VP16-dependent transcriptional activation, CDK8 and CDC2L6 exerts opposing effects by positive and negative regulation, respectively, in similar conditions. CDKs belong to a large family of STKs that are regulated by their cognate cyclins. Together, they are involved in the control of cell-cycle progression, transcription, and neuronal function. The CDK8-like subfamily is part of a larger superfamily that includes the catalytic domains of other STKs, protein tyrosine kinases, RIO kinases, aminoglycoside phosphotransferase, choline kinase, and phosphoinositide 3-kinase.
EB271_02_01_30	3	2393	-	COG4123	1	503	677	5e-05	42.6	0.5	tRNA1(Val) A37 N6-methylase TrmN6 [Translation, ribosomal structure and biogenesis].
EB271_02_01_30	10002	10880	-	cd05612	1	22	273	6e-05	41.3	0.77	Catalytic domain of PRKX-like Protein Serine/Threonine Kinases. STKs catalyze the transfer of the gamma-phosphoryl group from ATP to serine/threonine residues on protein substrates. Members of this group include human PRKX (X chromosome-encoded protein kinase), Drosophila DC2, and similar proteins. PRKX is present in many tissues including fetal and adult brain, kidney, and lung. The PRKX gene is located in the Xp22.3 subregion and has a homolog called PRKY on the Y chromosome. An abnormal interchange between PRKX aand PRKY leads to the sex reversal disorder of XX males and XY females. PRKX is implicated in granulocyte/macrophage lineage differentiation, renal cell epithelial migration, and tubular morphogenesis in the developing kidney. The PRKX-like subfamily is part of a larger superfamily that includes the catalytic domains of other STKs, protein tyrosine kinases, RIO kinases, aminoglycoside phosphotransferase, choline kinase, and phosphoinositide 3-kinase.
EB271_02_01_30	10002	10880	-	cd14169	1	107	201	6e-05	41.4	0.33	Catalytic domain of the Serine/Threonine kinase, Calcium/calmodulin-dependent protein kinase Type I beta. STKs catalyze the transfer of the gamma-phosphoryl group from ATP to serine/threonine residues on protein substrates. CaMKs are multifunctional calcium and calmodulin (CaM) stimulated STKs involved in cell cycle regulation. The CaMK family includes CaMKI, CaMKII, CaMKIV, and CaMK kinase (CaMKK). In vertebrates, there are four CaMKI proteins encoded by different genes (alpha, beta, gamma, and delta), each producing at least one variant. CaMKs contain an N-terminal catalytic domain and a C-terminal regulatory domain that harbors a CaM binding site. CaMKI proteins are monomeric and they play pivotal roles in the nervous system, including long-term potentiation, dendritic arborization, neurite outgrowth, and the formation of spines, synapses, and axons. In addition, they may be involved in osteoclast differentiation and bone resorption. The CaMKI-beta subfamily is part of a larger superfamily that includes the catalytic domains of other protein kinases, RIO kinases, aminoglycoside phosphotransferase, choline kinase, and phosphoinositide 3-kinase.
EB271_02_01_30	10002	10880	-	cd14013	1	132	260	7e-05	41.3	0.37	Catalytic domain of the Serine/Threonine kinase, Plant SNT7. STKs catalyze the transfer of the gamma-phosphoryl group from ATP to serine/threonine residues on protein substrates. SNT7 is a plant thylakoid-associated kinase that is essential in short- and long-term acclimation responses to cope with various light conditions in order to maintain photosynthetic redox poise for optimal photosynthetic performance. Short-term response involves state transitions over periods of minutes while the long-term response (LTR) occurs over hours to days and involves changing the relative amounts of photosystems I and II. SNT7 acts as a redox sensor and a signal transducer for both responses, which are triggered by the redox state of the plastoquinone (PQ) pool. It is positioned at the top of a phosphorylation cascade that induces state transitions by phosphorylating light-harvesting complex II (LHCII), and triggers the LTR through the phosphorylation of chloroplast proteins. The SNT7 subfamily is part of a larger superfamily that includes the catalytic domains of other protein STKs, protein tyrosine kinases, RIO kinases, aminoglycoside phosphotransferase, choline kinase, and phosphoinositide 3-kinase.
EB271_02_01_30	10002	10880	-	cd07855	1	14	199	7e-05	41.6	0.48	Catalytic domain of the Serine/Threonine Kinase, Extracellular signal-Regulated Kinase 5. STKs catalyze the transfer of the gamma-phosphoryl group from ATP to serine/threonine residues on protein substrates. ERK5 (also called Big MAPK1 (BMK1) or MAPK7) has a unique C-terminal extension, making it approximately twice as big as other MAPKs. This extension contains transcriptional activation capability which is inhibited by the N-terminal half. ERK5 is activated in response to growth factors and stress by a cascade that leads to its phosphorylation by the MAP2K MEK5, which in turn is regulated by the MAP3Ks MEKK2 and MEKK3. Activated ERK5 phosphorylates its targets including myocyte enhancer factor 2 (MEF2), Sap1a, c-Myc, and RSK. It plays a role in EGF-induced cell proliferation during the G1/S phase transition. Studies on knockout mice revealed that ERK5 is essential for cardiovascular development and plays an important role in angiogenesis. It is also critical for neural differentiation and survival. The ERK5 pathway has been implicated in the pathogenesis of many diseases including cancer, cardiac hypertrophy, and atherosclerosis. MAPKs are important mediators of cellular responses to extracellular signals. The ERK5 subfamily is part of a larger superfamily that includes the catalytic domains of other STKs, protein tyrosine kinases, RIO kinases, aminoglycoside phosphotransferase, choline kinase, and phosphoinositide 3-kinase.
EB271_02_01_30	10002	10880	-	cd14004	1	132	230	8e-05	40.8	0.34	Catalytic domain of the Serine/Threonine kinase, Per-ARNT-Sim (PAS) domain Kinase. STKs catalyze the transfer of the gamma-phosphoryl group from ATP to serine/threonine residues on protein substrates. PASK (or PASKIN) is a nutrient and energy sensor and thus, plays an important role in maintaining cellular energy homeostasis. It coordinates the utilization of glucose in response to metabolic demand. It contains an N-terminal PAS domain which directly interacts and inhibits a C-terminal catalytic kinase domain. The PAS domain serves as a sensory module for different environmental signals such as light, redox state, and various metabolites. Binding of ligands to the PAS domain causes structural changes which leads to kinase activation and the phosphorylation of substrates to trigger the appropriate cellular response. The PASK subfamily is part of a larger superfamily that includes the catalytic domains of other protein STKs, protein tyrosine kinases, RIO kinases, aminoglycoside phosphotransferase, choline kinase, and phosphoinositide 3-kinase.
EB271_02_01_30	10002	10880	-	cd05038	1	54	280	9e-05	40.8	0.74	Catalytic (repeat 2) domain of the Protein Tyrosine Kinases, Janus kinases. The Jak subfamily is composed of Jak1, Jak2, Jak3, TYK2, and similar proteins. They are PTKs, catalyzing the transfer of the gamma-phosphoryl group from ATP to tyrosine (tyr) residues in protein substrates. Jaks are cytoplasmic (or nonreceptor) PTKs containing an N-terminal FERM domain, followed by a Src homology 2 (SH2) domain, a pseudokinase domain, and a C-terminal tyr kinase catalytic domain. Most Jaks are expressed in a wide variety of tissues, except for Jak3, which is expressed only in hematopoietic cells. Jaks are crucial for cytokine receptor signaling. They are activated by autophosphorylation upon cytokine-induced receptor aggregation, and subsequently trigger downstream signaling events such as the phosphorylation of signal transducers and activators of transcription (STATs). Jaks are also involved in regulating the surface expression of some cytokine receptors. The Jak-STAT pathway is involved in many biological processes including hematopoiesis, immunoregulation, host defense, fertility, lactation, growth, and embryogenesis. The Jak subfamily is part of a larger superfamily that includes the catalytic domains of other kinases such as protein serine/threonine kinases, RIO kinases, aminoglycoside phosphotransferase, choline kinase, and phosphoinositide 3-kinase.
EB271_02_01_35	4015	4647	-	COG4675	1	64	199	1e-08	49.4	0.76	Microcystin-dependent protein (function unknown) [Function unknown].
EB271_02_01_36	2181	3125	+	COG1131	1	1	308	7e-93	279	1	ABC-type multidrug transport system, ATPase component [Defense mechanisms].
EB271_02_01_36	2181	3125	+	cd03268	1	5	215	1e-84	255	0.99	ATP-binding cassette domain of the bacitracin-resistance transporter. The BcrA subfamily represents ABC transporters involved in peptide antibiotic resistance. Bacitracin is a dodecapeptide antibiotic produced by B. licheniformis and B. subtilis. The synthesis of bacitracin is non-ribosomally catalyzed by a multi-enzyme complex BcrABC. Bacitracin has potent antibiotic activity against gram-positive bacteria. The inhibition of peptidoglycan biosynthesis is the best characterized bacterial effect of bacitracin. The bacitracin resistance of B. licheniformis is mediated by the ABC transporter Bcr which is composed of two identical BcrA ATP-binding subunits and one each of the integral membrane proteins, BcrB and BcrC. B. subtilis cells carrying bcr genes on high-copy number plasmids develop collateral detergent sensitivity, a similar phenomenon in human cells with overexpressed multi-drug resistance P-glycoprotein.
EB271_02_01_36	2181	3125	+	cd03265	1	5	221	2e-72	224	0.97	Daunorubicin/doxorubicin resistance ATP-binding protein. DrrA is the ATP-binding protein component of a bacterial exporter complex that confers resistance to the antibiotics daunorubicin and doxorubicin. In addition to DrrA, the complex includes an integral membrane protein called DrrB. DrrA belongs to the ABC family of transporters and shares sequence and functional similarities with a protein found in cancer cells called P-glycoprotein. ABC transporters are a large family of proteins involved in the transport of a wide variety of different compounds, like sugars, ions, peptides, and more complex organic molecules. The nucleotide binding domain shows the highest similarity between all members of the family. ABC transporters are a subset of nucleotide hydrolases that contain a signature motif, Q-loop, and H-loop/switch region in addition to the Walker A motif/P-loop and Walker B motif commonly found in a number of ATP- and GTP-binding and hydrolyzing proteins.
EB271_02_01_36	2181	3125	+	cd03230	1	5	214	5e-72	221	1	ATP-binding cassette domain of the drug resistance transporter and related proteins, subfamily A. This family of ATP-binding proteins belongs to a multi-subunit transporter involved in drug resistance (BcrA and DrrA), nodulation, lipid transport, and lantibiotic immunity. In bacteria and archaea, these transporters usually include an ATP-binding protein and one or two integral membrane proteins. Eukaryotic systems of the ABCA subfamily display ABC domains that are quite similar to this family. The ATP-binding domain shows the highest similarity between all members of the ABC transporter family. ABC transporters are a subset of nucleotide hydrolases that contain a signature motif, Q-loop, and H-loop/switch region, in addition to, the Walker A motif/P-loop and Walker B motif commonly found in a number of ATP- and GTP-binding and hydrolyzing proteins.
EB271_02_01_36	2181	3125	+	cd03266	1	5	215	6e-67	210	0.97	ATP-binding cassette domain of the Na+ transporter. NatA is the ATPase component of a bacterial ABC-type Na+ transport system called NatAB, which catalyzes ATP-dependent electrogenic Na+ extrusion without mechanically coupled proton or K+ uptake. NatB possess six putative membrane spanning regions at its C-terminus. In B. subtilis, NatAB is inducible by agents such as ethanol and protonophores, which lower the proton-motive force across the membrane. The closest sequence similarity to NatA is exhibited by DrrA of the two-component daunorubicin- and doxorubicin-efflux system. Hence, the functional NatAB is presumably assembled with two copies of a single ATP-binding protein and a single integral membrane protein.
EB271_02_01_36	2181	3125	+	COG4555	1	5	240	2e-64	204	0.97	ABC-type Na+ transport system, ATPase component NatA [Energy production and conversion, Inorganic ion transport and metabolism].
EB271_02_01_36	2181	3125	+	cd03264	1	8	215	5e-60	192	0.98	ABC-type multidrug transport system, ATPase component. The biological function of this family is not well characterized, but display ABC domains similar to members of ABCA subfamily. ABC transporters are a large family of proteins involved in the transport of a wide variety of different compounds, like sugars, ions, peptides, and more complex organic molecules. The nucleotide binding domain shows the highest similarity between all members of the family. ABC transporters are a subset of nucleotide hydrolases that contain a signature motif, Q-loop, and H-loop/switch region, in addition to, the Walker A motif/P-loop and Walker B motif commonly found in a number of ATP- and GTP-binding and hydrolyzing proteins.
EB271_02_01_36	3	704	+	COG1131	1	1	209	1e-58	187	0.64	ABC-type multidrug transport system, ATPase component [Defense mechanisms].
EB271_02_01_36	3	704	+	cd03265	1	6	117	5e-58	184	0.51	Daunorubicin/doxorubicin resistance ATP-binding protein. DrrA is the ATP-binding protein component of a bacterial exporter complex that confers resistance to the antibiotics daunorubicin and doxorubicin. In addition to DrrA, the complex includes an integral membrane protein called DrrB. DrrA belongs to the ABC family of transporters and shares sequence and functional similarities with a protein found in cancer cells called P-glycoprotein. ABC transporters are a large family of proteins involved in the transport of a wide variety of different compounds, like sugars, ions, peptides, and more complex organic molecules. The nucleotide binding domain shows the highest similarity between all members of the family. ABC transporters are a subset of nucleotide hydrolases that contain a signature motif, Q-loop, and H-loop/switch region in addition to the Walker A motif/P-loop and Walker B motif commonly found in a number of ATP- and GTP-binding and hydrolyzing proteins.
EB271_02_01_36	2181	3125	+	cd03263	1	5	220	6e-58	186	0.95	ATP-binding cassette domain of the lipid transporters, subfamily A. The ABCA subfamily mediates the transport of a variety of lipid compounds. Mutations of members of ABCA subfamily are associated with human genetic diseases, such as, familial high-density lipoprotein (HDL) deficiency, neonatal surfactant deficiency, degenerative retinopathies, and congenital keratinization disorders. The ABCA1 protein is involved in disorders of cholesterol transport and high-density lipoprotein (HDL) biosynthesis. The ABCA4 (ABCR) protein transports vitamin A derivatives in the outer segments of photoreceptor cells, and therefore, performs a crucial step in the visual cycle. The ABCA genes are not present in yeast. However, evolutionary studies of ABCA genes indicate that they arose as transporters that subsequently duplicated and that certain sets of ABCA genes were lost in different eukaryotic lineages.
EB271_02_01_36	2181	3125	+	cd03269	1	5	215	4e-52	171	0.99	ATP-binding cassette domain of an uncharacterized transporter. This subgroup is related to the subfamily A transporters involved in drug resistance, nodulation, lipid transport, and bacteriocin and lantibiotic immunity. In eubacteria and archaea, the typical organization consists of one ABC and one or two integral membranes. ABC transporters are a large family of proteins involved in the transport of a wide variety of different compounds, like sugars, ions, peptides and more complex organic molecules. The nucleotide binding domain shows the highest similarity between all members of the family. ABC transporters are a subset of nucleotide hydrolases that contain a signature motif, Q-loop, and H-loop/switch region in addition to the Walker A motif/P-loop and Walker B motif commonly found in a number of ATP- and GTP-binding and hydrolyzing proteins.
EB271_02_01_36	2181	3125	+	COG4152	1	4	243	4e-51	171	0.79	ABC-type uncharacterized transport system, ATPase component [General function prediction only].
EB271_02_01_36	2181	3125	+	cd03225	1	6	213	2e-50	167	0.98	First domain of the ATP-binding cassette component of cobalt transport system. Domain I of the ABC component of a cobalt transport family found in bacteria, archaea, and eukaryota. The transition metal cobalt is an essential component of many enzymes and must be transported into cells in appropriate amounts when needed. This ABC transport system of the CbiMNQO family is involved in cobalt transport in association with the cobalamin (vitamin B12) biosynthetic pathways. Most of cobalt (Cbi) transport systems possess a separate CbiN component, the cobalt-binding periplasmic protein, and they are encoded by the conserved gene cluster cbiMNQO. Both the CbiM and CbiQ proteins are integral cytoplasmic membrane proteins, and the CbiO protein has the linker peptide and the Walker A and B motifs commonly found in the ATPase components of the ABC-type transport systems.
EB271_02_01_36	2181	3125	+	COG1122	1	4	228	2e-48	162	0.95	Energy-coupling factor transporter ATP-binding protein EcfA2 [Inorganic ion transport and metabolism, General function prediction only].
EB271_02_01_36	2181	3125	+	cd03259	1	5	215	2e-47	159	0.99	ATP-binding cassette domain of the carbohydrate and solute transporters-like. This family is comprised of proteins involved in the transport of apparently unrelated solutes and proteins specific for di- and oligosaccharides and polyols. ABC transporters are a large family of proteins involved in the transport of a wide variety of different compounds, like sugars, ions, peptides and more complex organic molecules. The nucleotide-binding domain shows the highest similarity between all members of the family. ABC transporters are a subset of nucleotide hydrolases that contain a signature motif, Q-loop, and H-loop/switch region, in addition to, the Walker A motif/P-loop and Walker B motif commonly found in a number of ATP- and GTP-binding and hydrolyzing proteins.
EB271_02_01_36	2181	3125	+	cd03219	1	5	223	1e-45	155	0.93	ATP-binding cassette component of branched chain amino acids transport system. The Mj1267/LivG ABC transporter subfamily is involved in the transport of the hydrophobic amino acids leucine, isoleucine and valine. MJ1267 is a branched-chain amino acid transporter with 29% similarity to both the LivF and LivG components of the E. coli branched-chain amino acid transporter. MJ1267 contains an insertion from residues 114 to 123 characteristic of LivG (Leucine-Isoleucine-Valine) homologs. The branched-chain amino acid transporter from E. coli comprises a heterodimer of ABCs (LivF and LivG), a heterodimer of six-helix TM domains (LivM and LivH), and one of two alternative soluble periplasmic substrate binding proteins (LivK or LivJ).
EB271_02_01_36	2181	3125	+	cd03261	1	5	221	1e-45	155	0.92	ATP-binding cassette transport system involved in resistant to organic solvents. ABC transporters are a large family of proteins involved in the transport of a wide variety of different compounds, like sugars, ions, peptides, and more complex organic molecules. The nucleotide binding domain shows the highest similarity between all members of the family. ABC transporters are a subset of nucleotide hydrolases that contain a signature motif, Q-loop, and H-loop/switch region, in addition to, the Walker A motif/P-loop and Walker B motif commonly found in a number of ATP- and GTP-binding and hydrolyzing proteins.
EB271_02_01_36	3993	4313	+	cd03265	1	4	105	4e-45	146	0.46	Daunorubicin/doxorubicin resistance ATP-binding protein. DrrA is the ATP-binding protein component of a bacterial exporter complex that confers resistance to the antibiotics daunorubicin and doxorubicin. In addition to DrrA, the complex includes an integral membrane protein called DrrB. DrrA belongs to the ABC family of transporters and shares sequence and functional similarities with a protein found in cancer cells called P-glycoprotein. ABC transporters are a large family of proteins involved in the transport of a wide variety of different compounds, like sugars, ions, peptides, and more complex organic molecules. The nucleotide binding domain shows the highest similarity between all members of the family. ABC transporters are a subset of nucleotide hydrolases that contain a signature motif, Q-loop, and H-loop/switch region in addition to the Walker A motif/P-loop and Walker B motif commonly found in a number of ATP- and GTP-binding and hydrolyzing proteins.
EB271_02_01_36	2181	3125	+	COG1121	1	1	214	2e-44	152	0.82	ABC-type Mn2+/Zn2+ transport system, ATPase component [Inorganic ion transport and metabolism].
EB271_02_01_36	3993	4313	+	COG1131	1	1	105	6e-44	144	0.36	ABC-type multidrug transport system, ATPase component [Defense mechanisms].
EB271_02_01_36	2181	3125	+	cd03267	1	10	215	6e-43	148	0.86	ATP-binding cassette domain of an uncharacterized transporter similar in sequence to NatA. NatA is the ATPase component of a bacterial ABC-type Na+ transport system called NatAB, which catalyzes ATP-dependent electrogenic Na+ extrusion without mechanically coupled to proton or K+ uptake. NatB possess six putative membrane spanning regions at its C-terminus. In B. subtilis, NatAB is inducible by agents such as ethanol and protonophores, which lower the proton-motive force across the membrane. The closest sequence similarity to NatA is exhibited by DrrA of the two-component daunorubicin- and doxorubicin-efflux system. Hence, the functional NatAB is presumably assembled with two copies of the single ATP-binding protein and the single integral membrane protein.
EB271_02_01_36	2181	3125	+	COG0411	1	6	225	3e-42	146	0.88	ABC-type branched-chain amino acid transport system, ATPase component [Amino acid transport and metabolism].
EB271_02_01_36	2181	3125	+	cd03218	1	5	237	4e-42	146	0.99	ATP-binding cassette component of YhbG transport system. The ABC transporters belonging to the YhbG family are similar to members of the Mj1267_LivG family, which is involved in the transport of branched-chain amino acids. The genes yhbG and yhbN are located in a single operon and may function together in cell envelope during biogenesis. YhbG is the putative ATP-binding cassette component and YhbN is the putative periplasmic-binding protein. Depletion of each gene product leads to growth arrest, irreversible cell damage and loss of viability in E. coli. The YhbG homolog (NtrA) is essential in Rhizobium meliloti, a symbiotic nitrogen-fixing bacterium.
EB271_02_01_36	2181	3125	+	COG4586	1	2	301	6e-42	147	0.89	ABC-type uncharacterized transport system, ATPase component [General function prediction only].
EB271_02_01_36	2181	3125	+	cd03235	1	6	214	2e-41	143	0.94	ATP-binding cassette domain of the metal-type transporters. This family includes transporters involved in the uptake of various metallic cations such as iron, manganese, and zinc. The ATPases of this group of transporters are very similar to members of iron-siderophore uptake family suggesting that they share a common ancestor. The best characterized metal-type ABC transporters are the YfeABCD system of Y. pestis, the SitABCD system of Salmonella enterica serovar Typhimurium, and the SitABCD transporter of Shigella flexneri. Moreover other uncharacterized homologs of these metal-type transporters are mainly found in pathogens like Haemophilus or enteroinvasive E. coli isolates.
EB271_02_01_36	3	704	+	cd03263	1	2	117	6e-41	140	0.52	ATP-binding cassette domain of the lipid transporters, subfamily A. The ABCA subfamily mediates the transport of a variety of lipid compounds. Mutations of members of ABCA subfamily are associated with human genetic diseases, such as, familial high-density lipoprotein (HDL) deficiency, neonatal surfactant deficiency, degenerative retinopathies, and congenital keratinization disorders. The ABCA1 protein is involved in disorders of cholesterol transport and high-density lipoprotein (HDL) biosynthesis. The ABCA4 (ABCR) protein transports vitamin A derivatives in the outer segments of photoreceptor cells, and therefore, performs a crucial step in the visual cycle. The ABCA genes are not present in yeast. However, evolutionary studies of ABCA genes indicate that they arose as transporters that subsequently duplicated and that certain sets of ABCA genes were lost in different eukaryotic lineages.
EB271_02_01_36	2181	3125	+	COG1127	1	1	221	2e-40	141	0.84	ABC-type transporter Mla maintaining outer membrane lipid asymmetry, ATPase component MlaF [Cell wall/membrane/envelope biogenesis].
EB271_02_01_36	2181	3125	+	COG1137	1	8	223	1e-39	139	0.89	ABC-type lipopolysaccharide export system, ATPase component [Cell wall/membrane/envelope biogenesis].
EB271_02_01_36	2181	3125	+	COG1135	1	5	285	2e-39	140	0.77	ABC-type methionine transport system, ATPase component [Amino acid transport and metabolism].
EB271_02_01_36	3993	4313	+	cd03230	1	4	100	4e-39	129	0.56	ATP-binding cassette domain of the drug resistance transporter and related proteins, subfamily A. This family of ATP-binding proteins belongs to a multi-subunit transporter involved in drug resistance (BcrA and DrrA), nodulation, lipid transport, and lantibiotic immunity. In bacteria and archaea, these transporters usually include an ATP-binding protein and one or two integral membrane proteins. Eukaryotic systems of the ABCA subfamily display ABC domains that are quite similar to this family. The ATP-binding domain shows the highest similarity between all members of the ABC transporter family. ABC transporters are a subset of nucleotide hydrolases that contain a signature motif, Q-loop, and H-loop/switch region, in addition to, the Walker A motif/P-loop and Walker B motif commonly found in a number of ATP- and GTP-binding and hydrolyzing proteins.
EB271_02_01_36	2181	3125	+	PRK13537	1	1	234	6e-39	139	0.75	nodulation ABC transporter NodI; Provisional
EB271_02_01_36	2181	3125	+	cd03256	1	5	215	7e-39	137	0.87	ATP-binding cassette domain of the binding protein-dependent phosphonate transport system. Phosphonates are a class of organophosphorus compounds characterized by a chemically stable carbon-to-phosphorus (C-P) bond. Phosphonates are widespread among naturally occurring compounds in all kingdoms of wildlife, but only prokaryotic microorganisms are able to cleave this bond. Certain bacteria such as E. coli can use alkylphosphonates as a phosphorus source. ABC transporters are a subset of nucleotide hydrolases that contain a signature motif, Q-loop, and H-loop/switch region, in addition to, the Walker A motif/P-loop and Walker B motif commonly found in a number of ATP- and GTP-binding and hydrolyzing proteins.
EB271_02_01_36	2181	3125	+	cd03216	1	5	215	2e-38	134	0.99	First domain of the ATP-binding cassette component of monosaccharide transport system. This family represents the domain I of the carbohydrate uptake proteins that transport only monosaccharides (Monos). The Carb_Monos family is involved in the uptake of monosaccharides, such as pentoses (such as xylose, arabinose, and ribose) and hexoses (such as xylose, arabinose, and ribose), that cannot be broken down to simple sugars by hydrolysis. Pentoses include xylose, arabinose, and ribose. Important hexoses include glucose, galactose, and fructose. In members of the Carb_monos family, the single hydrophobic gene product forms a homodimer while the ABC protein represents a fusion of two nucleotide-binding domains. However, it is assumed that two copies of the ABC domains are present in the assembled transporter.
EB271_02_01_36	2181	3125	+	PRK13637	1	5	215	5e-38	136	0.73	cobalt transporter ATP-binding subunit; Provisional
EB271_02_01_36	2181	3125	+	cd03296	1	3	226	8e-38	134	0.93	ATP-binding cassette domain of the sulfate transporter. Part of the ABC transporter complex cysAWTP involved in sulfate import. Responsible for energy coupling to the transport system. The complex is composed of two ATP-binding proteins (cysA), two transmembrane proteins (cysT and cysW), and a solute-binding protein (cysP). ABC transporters are a large family of proteins involved in the transport of a wide variety of different compounds, like sugars, ions, peptides, and more complex organic molecules. The nucleotide binding domain shows the highest similarity between all members of the family. ABC transporters are a subset of nucleotide hydrolases that contain a signature motif, Q-loop, and H-loop/switch region, in addition to, the Walker A motif/P-loop and Walker B motif commonly found in a number of ATP- and GTP-binding and hydrolyzing proteins.
EB271_02_01_36	3	704	+	PRK13537	1	4	212	1e-37	133	0.63	nodulation ABC transporter NodI; Provisional
EB271_02_01_36	2181	3125	+	COG1118	1	3	215	1e-37	136	0.61	ABC-type sulfate/molybdate transport systems, ATPase component [Inorganic ion transport and metabolism].
EB271_02_01_36	2181	3125	+	cd03255	1	5	214	2e-37	133	0.94	ATP-binding cassette domain of the transporters involved in export of lipoprotein and macrolide, and cell division protein. This family is comprised of MJ0796 ATP-binding cassette, macrolide-specific ABC-type efflux carrier (MacAB), and proteins involved in cell division (FtsE), and release of lipoproteins from the cytoplasmic membrane (LolCDE). They are clustered together phylogenetically. MacAB is an exporter that confers resistance to macrolides, while the LolCDE system is not a transporter at all. An FtsE null mutants showed filamentous growth and appeared viable on high salt medium only, indicating a role for FtsE in cell division and/or salt transport. The LolCDE complex catalyzes the release of lipoproteins from the cytoplasmic membrane prior to their targeting to the outer membrane.
EB271_02_01_36	2181	3125	+	cd03257	1	5	215	2e-37	133	0.9	ATP-binding cassette domain of nickel/oligopeptides specific transporters. The ABC transporter subfamily specific for the transport of dipeptides, oligopeptides (OppD), and nickel (NikDE). The NikABCDE system of E. coli belongs to this family and is composed of the periplasmic binding protein NikA, two integral membrane components (NikB and NikC), and two ATPase (NikD and NikE). The NikABCDE transporter is synthesized under anaerobic conditions to meet the increased demand for nickel resulting from hydrogenase synthesis. The molecular mechanism of nickel uptake in many bacteria and most archaea is not known. Many other members of this ABC family are also involved in the uptake of dipeptides and oligopeptides. The oligopeptide transport system (Opp) is a five-component ABC transport composed of a membrane-anchored substrate binding proteins (SRP), OppA, two transmembrane proteins, OppB and OppC, and two ATP-binding domains, OppD and OppF.
EB271_02_01_36	2181	3125	+	cd00267	1	6	213	4e-37	130	1	ATP-binding cassette transporter nucleotide-binding domain. ABC transporters are a large family of proteins involved in the transport of a wide variety of different compounds, like sugars, ions, peptides, and more complex organic molecules. The nucleotide-binding domain shows the highest similarity between all members of the family. ABC transporters are a subset of nucleotide hydrolases that contain a signature motif, Q-loop, and H-loop/switch region, in addition to, the Walker A motif/P-loop and Walker B motif commonly found in a number of ATP- and GTP-binding and hydrolyzing proteins.
EB271_02_01_36	2181	3125	+	cd03258	1	5	221	4e-37	132	0.94	ATP-binding cassette domain of methionine transporter. MetN (also known as YusC) is an ABC-type transporter encoded by metN of the metNPQ operon in Bacillus subtilis that is involved in methionine transport. Other members of this system include the MetP permease and the MetQ substrate binding protein. ABC transporters are a subset of nucleotide hydrolases that contain a signature motif, Q-loop, and H-loop/switch region, in addition to, the Walker A motif/P-loop and Walker B motif commonly found in a number of ATP- and GTP-binding and hydrolyzing proteins.
EB271_02_01_36	3	704	+	cd03230	1	18	107	5e-37	128	0.5	ATP-binding cassette domain of the drug resistance transporter and related proteins, subfamily A. This family of ATP-binding proteins belongs to a multi-subunit transporter involved in drug resistance (BcrA and DrrA), nodulation, lipid transport, and lantibiotic immunity. In bacteria and archaea, these transporters usually include an ATP-binding protein and one or two integral membrane proteins. Eukaryotic systems of the ABCA subfamily display ABC domains that are quite similar to this family. The ATP-binding domain shows the highest similarity between all members of the ABC transporter family. ABC transporters are a subset of nucleotide hydrolases that contain a signature motif, Q-loop, and H-loop/switch region, in addition to, the Walker A motif/P-loop and Walker B motif commonly found in a number of ATP- and GTP-binding and hydrolyzing proteins.
EB271_02_01_36	2181	3125	+	PRK13536	1	4	216	5e-37	135	0.63	nodulation factor exporter subunit NodI; Provisional
EB271_02_01_36	2181	3125	+	COG3845	1	1	263	5e-37	136	0.51	ABC-type uncharacterized transport system, ATPase component [General function prediction only].
EB271_02_01_36	2181	3125	+	cd03300	1	5	214	6e-37	132	0.9	ATP-binding cassette domain of the polyamine transporter. PotA is an ABC-type transporter and the ATPase component of the spermidine/putrescine-preferential uptake system consisting of PotA, -B, -C, and -D. PotA has two domains with the N-terminal domain containing the ATPase activity and the residues required for homodimerization with PotA and heterdimerization with PotB. ABC transporters are a large family of proteins involved in the transport of a wide variety of different compounds, like sugars, ions, peptides, and more complex organic molecules. The nucleotide binding domain shows the highest similarity between all members of the family. ABC transporters are a subset of nucleotide hydrolases that contain a signature motif, Q-loop, and H-loop/switch region, in addition to, the Walker A motif/P-loop and Walker B motif commonly found in a number of ATP- and GTP-binding and hydrolyzing proteins.
EB271_02_01_36	2181	3125	+	cd03229	1	5	213	2e-36	129	0.98	ATP-binding cassette domain of the binding protein-dependent transport systems. This class is comprised of all BPD (Binding Protein Dependent) systems that are largely represented in archaea and eubacteria and are primarily involved in scavenging solutes from the environment. ABC transporters are a large family of proteins involved in the transport of a wide variety of different compounds, like sugars, ions, peptides, and more complex organic molecules. The nucleotide binding domain shows the highest similarity between all members of the family. ABC transporters are a subset of nucleotide hydrolases that contain a signature motif, Q-loop, and H-loop/switch region, in addition to, the Walker A motif/P-loop and Walker B motif commonly found in a number of ATP- and GTP-binding and hydrolyzing proteins.
EB271_02_01_36	2181	3125	+	COG1120	1	4	215	2e-36	130	0.82	ABC-type cobalamin/Fe3+-siderophores transport system, ATPase component [Inorganic ion transport and metabolism, Coenzyme transport and metabolism].
EB271_02_01_36	2181	3125	+	PRK13647	1	1	216	3e-36	131	0.79	cobalt transporter ATP-binding subunit; Provisional
EB271_02_01_36	2181	3125	+	COG3839	1	4	228	3e-36	132	0.64	ABC-type sugar transport system, ATPase component [Carbohydrate transport and metabolism].
EB271_02_01_36	2181	3125	+	cd03292	1	5	214	5e-36	129	0.99	ATP-binding cassette domain of the cell division transporter. FtsE is a hydrophilic nucleotide-binding protein that binds FtsX to form a heterodimeric ATP-binding cassette (ABC)-type transporter that associates with the bacterial inner membrane. The FtsE/X transporter is thought to be involved in cell division and is important for assembly or stability of the septal ring.
EB271_02_01_36	2181	3125	+	COG1126	1	5	215	1e-35	128	0.85	ABC-type polar amino acid transport system, ATPase component [Amino acid transport and metabolism].
EB271_02_01_36	2181	3125	+	COG2884	1	5	219	1e-35	128	0.97	ABC-type ATPase involved in cell division [Cell cycle control, cell division, chromosome partitioning].
EB271_02_01_36	2181	3125	+	cd03224	1	5	221	1e-35	128	0.96	ATP-binding cassette domain of branched-chain amino acid transporter. LivF (TM1139) is part of the LIV-I bacterial ABC-type two-component transport system that imports neutral, branched-chain amino acids. The E. coli branched-chain amino acid transporter comprises a heterodimer of ABC transporters (LivF and LivG), a heterodimer of six-helix TM domains (LivM and LivH), and one of two alternative soluble periplasmic substrate binding proteins (LivK or LivJ). ABC transporters are a large family of proteins involved in the transport of a wide variety of different compounds, like sugars, ions, peptides, and more complex organic molecules.
EB271_02_01_36	2181	3125	+	COG1129	1	1	233	2e-35	132	0.45	ABC-type sugar transport system, ATPase component [Carbohydrate transport and metabolism].
EB271_02_01_36	2181	3125	+	COG1134	1	12	221	3e-35	127	0.8	ABC-type polysaccharide/polyol phosphate transport system, ATPase component [Carbohydrate transport and metabolism, Cell wall/membrane/envelope biogenesis].
EB271_02_01_36	701	1459	+	PF01061.23	1	8	215	3.9e-35	121.1	0.980952	ABC-2 type transporter
EB271_02_01_36	3	704	+	cd03261	1	1	119	8e-35	124	0.51	ATP-binding cassette transport system involved in resistant to organic solvents. ABC transporters are a large family of proteins involved in the transport of a wide variety of different compounds, like sugars, ions, peptides, and more complex organic molecules. The nucleotide binding domain shows the highest similarity between all members of the family. ABC transporters are a subset of nucleotide hydrolases that contain a signature motif, Q-loop, and H-loop/switch region, in addition to, the Walker A motif/P-loop and Walker B motif commonly found in a number of ATP- and GTP-binding and hydrolyzing proteins.
EB271_02_01_36	2181	3125	+	cd03293	1	5	216	2e-34	124	0.94	ATP-binding cassette domain of the nitrate and sulfonate transporters. NrtD and SsuB are the ATP-binding subunits of the bacterial ABC-type nitrate and sulfonate transport systems, respectively. ABC transporters are a large family of proteins involved in the transport of a wide variety of different compounds, like sugars, ions, peptides, and more complex organic molecules. The nucleotide binding domain shows the highest similarity between all members of the family. ABC transporters are a subset of nucleotide hydrolases that contain a signature motif, Q-loop, and H-loop/switch region, in addition to, the Walker A motif/P-loop and Walker B motif commonly found in a number of ATP- and GTP-binding and hydrolyzing proteins.
EB271_02_01_36	2181	3125	+	COG3842	1	1	223	2e-34	127	0.62	ABC-type Fe3+/spermidine/putrescine transport systems, ATPase components [Amino acid transport and metabolism].
EB271_02_01_36	2181	3125	+	PRK13639	1	5	228	4e-34	125	0.81	cobalt transporter ATP-binding subunit; Provisional
EB271_02_01_36	2181	3125	+	COG1136	1	4	214	5e-34	123	0.91	ABC-type lipoprotein export system, ATPase component [Cell wall/membrane/envelope biogenesis].
EB271_02_01_36	2181	3125	+	COG3638	1	2	215	1e-33	123	0.82	ABC-type phosphate/phosphonate transport system, ATPase component [Inorganic ion transport and metabolism].
EB271_02_01_36	2181	3125	+	cd03262	1	5	214	6e-33	121	0.97	ATP-binding cassette domain of the histidine and glutamine transporters. HisP and GlnQ are the ATP-binding components of the bacterial periplasmic histidine and glutamine permeases, respectively. Histidine permease is a multi-subunit complex containing the HisQ and HisM integral membrane subunits and two copies of HisP. HisP has properties intermediate between those of integral and peripheral membrane proteins and is accessible from both sides of the membrane, presumably by its interaction with HisQ and HisM. The two HisP subunits form a homodimer within the complex. The domain structure of the amino acid uptake systems is typical for prokaryotic extracellular solute binding protein-dependent uptake systems. All of the amino acid uptake systems also have at least one, and in a few cases, two extracellular solute binding proteins located in the periplasm of Gram-negative bacteria, or attached to the cell membrane of Gram-positive bacteria. The best-studied member of the PAAT (polar amino acid transport) family is the HisJQMP system of S. typhimurium, where HisJ is the extracellular solute binding proteins and HisP is the ABC protein.
EB271_02_01_36	3993	4313	+	cd03263	1	4	102	8e-33	114	0.45	ATP-binding cassette domain of the lipid transporters, subfamily A. The ABCA subfamily mediates the transport of a variety of lipid compounds. Mutations of members of ABCA subfamily are associated with human genetic diseases, such as, familial high-density lipoprotein (HDL) deficiency, neonatal surfactant deficiency, degenerative retinopathies, and congenital keratinization disorders. The ABCA1 protein is involved in disorders of cholesterol transport and high-density lipoprotein (HDL) biosynthesis. The ABCA4 (ABCR) protein transports vitamin A derivatives in the outer segments of photoreceptor cells, and therefore, performs a crucial step in the visual cycle. The ABCA genes are not present in yeast. However, evolutionary studies of ABCA genes indicate that they arose as transporters that subsequently duplicated and that certain sets of ABCA genes were lost in different eukaryotic lineages.
EB271_02_01_36	2181	3125	+	cd03220	1	12	218	8e-33	121	0.87	ATP-binding cassette component of polysaccharide transport system. The KpsT/Wzt ABC transporter subfamily is involved in extracellular polysaccharide export. Among the variety of membrane-linked or extracellular polysaccharides excreted by bacteria, only capsular polysaccharides, lipopolysaccharides, and teichoic acids have been shown to be exported by ABC transporters. A typical system is made of a conserved integral membrane and an ABC. In addition to these proteins, capsular polysaccharide exporter systems require two 'accessory' proteins to perform their function: a periplasmic (E.coli) or a lipid-anchored outer membrane protein called OMA (Neisseria meningitidis and Haemophilus influenza) and a cytoplasmic membrane protein MPA2.
EB271_02_01_36	2181	3125	+	COG1125	1	5	273	9e-33	122	0.86	ABC-type proline/glycine betaine transport system, ATPase component [Amino acid transport and metabolism].
EB271_02_01_36	2181	3125	+	cd03214	1	6	217	1e-32	119	0.99	ATP-binding component of iron-siderophores, vitamin B12 and hemin transporters and related proteins. ABC transporters, involved in the uptake of siderophores, heme, and vitamin B12, are widely conserved in bacteria and archaea. Only very few species lack representatives of the siderophore family transporters. The E. coli BtuCD protein is an ABC transporter mediating vitamin B12 uptake. The two ATP-binding cassettes (BtuD) are in close contact with each other, as are the two membrane-spanning subunits (BtuC); this arrangement is distinct from that observed for the E. coli lipid flippase MsbA. The BtuC subunits provide 20 transmembrane helices grouped around a translocation pathway that is closed to the cytoplasm by a gate region, whereas the dimer arrangement of the BtuD subunits resembles the ATP-bound form of the Rad50 DNA repair enzyme. A prominent cytoplasmic loop of BtuC forms the contact region with the ATP-binding cassette and represent a conserved motif among the ABC transporters.
EB271_02_01_36	2181	3125	+	COG1123	1	1	297	2e-32	123	0.54	ABC-type glutathione transport system ATPase component, contains duplicated ATPase domain [Posttranslational modification, protein turnover, chaperones].
EB271_02_01_36	2181	3125	+	cd03226	1	6	215	3e-32	119	0.97	Second domain of the ATP-binding cassette component of cobalt transport system. Domain II of the ABC component of a cobalt transport family found in bacteria, archaea, and eukaryota. The transition metal cobalt is an essential component of many enzymes and must be transported into cells in appropriate amounts when needed. The CbiMNQO family ABC transport system is involved in cobalt transport in association with the cobalamin (vitamin B12) biosynthetic pathways. Most cobalt (Cbi) transport systems possess a separate CbiN component, the cobalt-binding periplasmic protein, and they are encoded by the conserved gene cluster cbiMNQO. Both the CbiM and CbiQ proteins are integral cytoplasmic membrane proteins, and the CbiO protein has the linker peptide and the Walker A and B motifs commonly found in the ATPase components of the ABC-type transport systems.
EB271_02_01_36	2181	3125	+	cd03260	1	5	223	5e-32	119	0.96	ATP-binding cassette domain of the phosphate transport system. Phosphate uptake is of fundamental importance in the cell physiology of bacteria because phosphate is required as a nutrient. The Pst system of E. coli comprises four distinct subunits encoded by the pstS, pstA, pstB, and pstC genes. The PstS protein is a phosphate-binding protein located in the periplasmic space. PstA and PstC are hydrophobic and they form the transmembrane portion of the Pst system. PstB is the catalytic subunit, which couples the energy of ATP hydrolysis to the import of phosphate across cellular membranes through the Pst system, often referred as ABC-protein. PstB belongs to one of the largest superfamilies of proteins characterized by a highly conserved adenosine triphosphate (ATP) binding cassette (ABC), which is also a nucleotide binding domain (NBD).
EB271_02_01_36	2181	3125	+	cd03295	1	5	223	7e-32	118	0.91	ATP-binding cassette domain of the osmoprotectant transporter. OpuCA is a the ATP binding component of a bacterial solute transporter that serves a protective role to cells growing in a hyperosmolar environment. ABC (ATP-binding cassette) transporter nucleotide-binding domain; ABC transporters are a large family of proteins involved in the transport of a wide variety of different compounds, like sugars, ions, peptides, and more complex organic molecules. The nucleotide binding domain shows the highest similarity between all members of the family. ABC transporters are a subset of nucleotide hydrolases that contain a signature motif, Q-loop, and H-loop/switch region, in addition, to the Walker A motif/P-loop and Walker B motif commonly found in a number of ATP- and GTP-binding and hydrolyzing proteins.
EB271_02_01_36	3	704	+	PRK13536	1	3	209	1e-31	118	0.55	nodulation factor exporter subunit NodI; Provisional
EB271_02_01_36	2181	3125	+	cd03299	1	5	237	1e-31	118	0.96	ATP-binding cassette domain similar to the molybdate transporter. Archaeal protein closely related to ModC. ModC is an ABC-type transporter and the ATPase component of a molybdate transport system that also includes the periplasmic binding protein ModA and the membrane protein ModB. ABC transporters are a large family of proteins involved in the transport of a wide variety of different compounds, like sugars, ions, peptides, and more complex organic molecules. The nucleotide binding domain shows the highest similarity between all members of the family. ABC transporters are a subset of nucleotide hydrolases that contain a signature motif, Q-loop, and H-loop/switch region, in addition to, the Walker A motif/P-loop and Walker B motif commonly found in a number of ATP- and GTP-binding and hydrolyzing proteins.
EB271_02_01_36	2181	3125	+	PRK13652	1	5	249	1e-31	119	0.89	cobalt transporter ATP-binding subunit; Provisional
EB271_02_01_36	2181	3125	+	PRK13636	1	2	215	4e-31	118	0.74	cobalt transporter ATP-binding subunit; Provisional
EB271_02_01_36	3	704	+	COG1122	1	1	116	7e-31	113	0.5	Energy-coupling factor transporter ATP-binding protein EcfA2 [Inorganic ion transport and metabolism, General function prediction only].
EB271_02_01_36	2181	3125	+	COG4608	1	1	229	1e-30	115	0.72	ABC-type oligopeptide transport system, ATPase component [Amino acid transport and metabolism].
EB271_02_01_36	2181	3125	+	COG1123	1	3	229	1e-30	118	0.42	ABC-type glutathione transport system ATPase component, contains duplicated ATPase domain [Posttranslational modification, protein turnover, chaperones].
EB271_02_01_36	2181	3125	+	COG1124	1	4	229	2e-30	114	0.81	ABC-type dipeptide/oligopeptide/nickel transport system, ATPase component [Amino acid transport and metabolism, Inorganic ion transport and metabolism].
EB271_02_01_36	2181	3125	+	cd03301	1	5	214	6e-30	112	0.98	The N-terminal ATPase domain of the maltose transporter, MalK. ATP binding cassette (ABC) proteins function from bacteria to human, mediating the translocation of substances into and out of cells or organelles. ABC transporters contain two transmembrane-spanning domains (TMDs) or subunits and two nucleotide binding domains (NBDs) or subunits that couple transport to the hydrolysis of ATP. In the maltose transport system, the periplasmic maltose binding protein (MBP) stimulates the ATPase activity of the membrane-associated transporter, which consists of two transmembrane subunits, MalF and MalG, and two copies of the ATP binding subunit, MalK, and becomes tightly bound to the transporter in the catalytic transition state, ensuring that maltose is passed to the transporter as ATP is hydrolyzed.
EB271_02_01_36	3993	4313	+	cd03266	1	9	105	9e-30	106	0.45	ATP-binding cassette domain of the Na+ transporter. NatA is the ATPase component of a bacterial ABC-type Na+ transport system called NatAB, which catalyzes ATP-dependent electrogenic Na+ extrusion without mechanically coupled proton or K+ uptake. NatB possess six putative membrane spanning regions at its C-terminus. In B. subtilis, NatAB is inducible by agents such as ethanol and protonophores, which lower the proton-motive force across the membrane. The closest sequence similarity to NatA is exhibited by DrrA of the two-component daunorubicin- and doxorubicin-efflux system. Hence, the functional NatAB is presumably assembled with two copies of a single ATP-binding protein and a single integral membrane protein.
EB271_02_01_36	2181	3125	+	COG1116	1	4	212	1e-29	112	0.82	ABC-type nitrate/sulfonate/bicarbonate transport system, ATPase component [Inorganic ion transport and metabolism].
EB271_02_01_36	2181	3125	+	COG0410	1	5	228	2e-29	111	0.92	ABC-type branched-chain amino acid transport system, ATPase component [Amino acid transport and metabolism].
EB271_02_01_36	2181	3125	+	PRK10895	1	8	223	2e-29	112	0.9	lipopolysaccharide ABC transporter ATP-binding protein; Provisional
EB271_02_01_36	2181	3125	+	PRK13643	1	20	238	2e-29	113	0.74	cobalt transporter ATP-binding subunit; Provisional
EB271_02_01_36	2181	3125	+	PRK11432	1	9	219	2e-29	114	0.6	ferric transporter ATP-binding subunit; Provisional
EB271_02_01_36	2181	3125	+	COG4988	1	5	219	2e-29	115	0.37	ABC-type transport system involved in cytochrome bd biosynthesis, ATPase and permease components [Energy production and conversion, Posttranslational modification, protein turnover, chaperones].
EB271_02_01_36	2181	3125	+	COG4674	1	17	234	5e-29	110	0.86	ABC-type uncharacterized transport system, ATPase component [General function prediction only].
EB271_02_01_36	2181	3125	+	COG0444	1	8	229	5e-29	111	0.64	ABC-type dipeptide/oligopeptide/nickel transport system, ATPase component [Amino acid transport and metabolism, Inorganic ion transport and metabolism].
EB271_02_01_36	3993	4313	+	cd03295	1	4	100	8e-29	104	0.41	ATP-binding cassette domain of the osmoprotectant transporter. OpuCA is a the ATP binding component of a bacterial solute transporter that serves a protective role to cells growing in a hyperosmolar environment. ABC (ATP-binding cassette) transporter nucleotide-binding domain; ABC transporters are a large family of proteins involved in the transport of a wide variety of different compounds, like sugars, ions, peptides, and more complex organic molecules. The nucleotide binding domain shows the highest similarity between all members of the family. ABC transporters are a subset of nucleotide hydrolases that contain a signature motif, Q-loop, and H-loop/switch region, in addition, to the Walker A motif/P-loop and Walker B motif commonly found in a number of ATP- and GTP-binding and hydrolyzing proteins.
EB271_02_01_36	3	704	+	COG0444	1	1	116	9e-29	109	0.37	ABC-type dipeptide/oligopeptide/nickel transport system, ATPase component [Amino acid transport and metabolism, Inorganic ion transport and metabolism].
EB271_02_01_36	3	704	+	COG1125	1	1	125	3e-28	107	0.41	ABC-type proline/glycine betaine transport system, ATPase component [Amino acid transport and metabolism].
EB271_02_01_36	2181	3125	+	PRK13649	1	20	217	4e-28	109	0.71	cobalt transporter ATP-binding subunit; Provisional
EB271_02_01_36	3	704	+	COG1127	1	1	119	5e-28	106	0.46	ABC-type transporter Mla maintaining outer membrane lipid asymmetry, ATPase component MlaF [Cell wall/membrane/envelope biogenesis].
EB271_02_01_36	2181	3125	+	PRK11153	1	5	284	5e-28	109	0.74	DL-methionine transporter ATP-binding subunit; Provisional
EB271_02_01_36	3	704	+	cd03225	1	1	106	1e-27	104	0.5	First domain of the ATP-binding cassette component of cobalt transport system. Domain I of the ABC component of a cobalt transport family found in bacteria, archaea, and eukaryota. The transition metal cobalt is an essential component of many enzymes and must be transported into cells in appropriate amounts when needed. This ABC transport system of the CbiMNQO family is involved in cobalt transport in association with the cobalamin (vitamin B12) biosynthetic pathways. Most of cobalt (Cbi) transport systems possess a separate CbiN component, the cobalt-binding periplasmic protein, and they are encoded by the conserved gene cluster cbiMNQO. Both the CbiM and CbiQ proteins are integral cytoplasmic membrane proteins, and the CbiO protein has the linker peptide and the Walker A and B motifs commonly found in the ATPase components of the ABC-type transport systems.
EB271_02_01_36	3	704	+	cd03268	1	6	111	1e-27	104	0.51	ATP-binding cassette domain of the bacitracin-resistance transporter. The BcrA subfamily represents ABC transporters involved in peptide antibiotic resistance. Bacitracin is a dodecapeptide antibiotic produced by B. licheniformis and B. subtilis. The synthesis of bacitracin is non-ribosomally catalyzed by a multi-enzyme complex BcrABC. Bacitracin has potent antibiotic activity against gram-positive bacteria. The inhibition of peptidoglycan biosynthesis is the best characterized bacterial effect of bacitracin. The bacitracin resistance of B. licheniformis is mediated by the ABC transporter Bcr which is composed of two identical BcrA ATP-binding subunits and one each of the integral membrane proteins, BcrB and BcrC. B. subtilis cells carrying bcr genes on high-copy number plasmids develop collateral detergent sensitivity, a similar phenomenon in human cells with overexpressed multi-drug resistance P-glycoprotein.
EB271_02_01_36	3	704	+	cd03293	1	1	102	1e-27	104	0.47	ATP-binding cassette domain of the nitrate and sulfonate transporters. NrtD and SsuB are the ATP-binding subunits of the bacterial ABC-type nitrate and sulfonate transport systems, respectively. ABC transporters are a large family of proteins involved in the transport of a wide variety of different compounds, like sugars, ions, peptides, and more complex organic molecules. The nucleotide binding domain shows the highest similarity between all members of the family. ABC transporters are a subset of nucleotide hydrolases that contain a signature motif, Q-loop, and H-loop/switch region, in addition to, the Walker A motif/P-loop and Walker B motif commonly found in a number of ATP- and GTP-binding and hydrolyzing proteins.
EB271_02_01_36	3	704	+	COG4586	1	6	209	1e-27	105	0.59	ABC-type uncharacterized transport system, ATPase component [General function prediction only].
EB271_02_01_36	2181	3125	+	PRK13644	1	5	282	1e-27	108	0.97	cobalt transporter ATP-binding subunit; Provisional
EB271_02_01_36	2181	3125	+	PRK13650	1	1	219	1e-27	108	0.79	cobalt transporter ATP-binding subunit; Provisional
EB271_02_01_36	3993	4313	+	COG4555	1	3	105	2e-27	100	0.43	ABC-type Na+ transport system, ATPase component NatA [Energy production and conversion, Inorganic ion transport and metabolism].
EB271_02_01_36	3	704	+	cd03259	1	1	111	2e-27	104	0.53	ATP-binding cassette domain of the carbohydrate and solute transporters-like. This family is comprised of proteins involved in the transport of apparently unrelated solutes and proteins specific for di- and oligosaccharides and polyols. ABC transporters are a large family of proteins involved in the transport of a wide variety of different compounds, like sugars, ions, peptides and more complex organic molecules. The nucleotide-binding domain shows the highest similarity between all members of the family. ABC transporters are a subset of nucleotide hydrolases that contain a signature motif, Q-loop, and H-loop/switch region, in addition to, the Walker A motif/P-loop and Walker B motif commonly found in a number of ATP- and GTP-binding and hydrolyzing proteins.
EB271_02_01_36	2181	3125	+	COG4133	1	17	195	3e-27	104	0.84	ABC-type transport system involved in cytochrome c biogenesis, ATPase component [Posttranslational modification, protein turnover, chaperones].
EB271_02_01_36	2181	3125	+	PRK09493	1	5	214	3e-27	105	0.86	glutamine ABC transporter ATP-binding protein; Reviewed
EB271_02_01_36	2181	3125	+	cd03228	1	5	213	4e-27	104	0.99	ATP-binding cassette domain of multidrug resistance protein-like transporters. The MRP (Multidrug Resistance Protein)-like transporters are involved in drug, peptide, and lipid export. They belong to the subfamily C of the ATP-binding cassette (ABC) superfamily of transport proteins. The ABCC subfamily contains transporters with a diverse functional spectrum that includes ion transport, cell surface receptor, and toxin secretion activities. The MRP-like family, similar to all ABC proteins, have a common four-domain core structure constituted by two membrane-spanning domains, each composed of six transmembrane (TM) helices, and two nucleotide-binding domains (NBD). ABC transporters are a subset of nucleotide hydrolases that contain a signature motif, Q-loop, and H-loop/switch region, in addition to, the Walker A motif/P-loop and Walker B motif commonly found in a number of ATP- and GTP-binding and hydrolyzing proteins.
EB271_02_01_36	3993	4313	+	cd03268	1	4	102	1e-26	97.7	0.47	ATP-binding cassette domain of the bacitracin-resistance transporter. The BcrA subfamily represents ABC transporters involved in peptide antibiotic resistance. Bacitracin is a dodecapeptide antibiotic produced by B. licheniformis and B. subtilis. The synthesis of bacitracin is non-ribosomally catalyzed by a multi-enzyme complex BcrABC. Bacitracin has potent antibiotic activity against gram-positive bacteria. The inhibition of peptidoglycan biosynthesis is the best characterized bacterial effect of bacitracin. The bacitracin resistance of B. licheniformis is mediated by the ABC transporter Bcr which is composed of two identical BcrA ATP-binding subunits and one each of the integral membrane proteins, BcrB and BcrC. B. subtilis cells carrying bcr genes on high-copy number plasmids develop collateral detergent sensitivity, a similar phenomenon in human cells with overexpressed multi-drug resistance P-glycoprotein.
EB271_02_01_36	3	704	+	cd00267	1	25	106	1e-26	100	0.52	ATP-binding cassette transporter nucleotide-binding domain. ABC transporters are a large family of proteins involved in the transport of a wide variety of different compounds, like sugars, ions, peptides, and more complex organic molecules. The nucleotide-binding domain shows the highest similarity between all members of the family. ABC transporters are a subset of nucleotide hydrolases that contain a signature motif, Q-loop, and H-loop/switch region, in addition to, the Walker A motif/P-loop and Walker B motif commonly found in a number of ATP- and GTP-binding and hydrolyzing proteins.
EB271_02_01_36	3	704	+	cd03300	1	1	116	1e-26	102	0.5	ATP-binding cassette domain of the polyamine transporter. PotA is an ABC-type transporter and the ATPase component of the spermidine/putrescine-preferential uptake system consisting of PotA, -B, -C, and -D. PotA has two domains with the N-terminal domain containing the ATPase activity and the residues required for homodimerization with PotA and heterdimerization with PotB. ABC transporters are a large family of proteins involved in the transport of a wide variety of different compounds, like sugars, ions, peptides, and more complex organic molecules. The nucleotide binding domain shows the highest similarity between all members of the family. ABC transporters are a subset of nucleotide hydrolases that contain a signature motif, Q-loop, and H-loop/switch region, in addition to, the Walker A motif/P-loop and Walker B motif commonly found in a number of ATP- and GTP-binding and hydrolyzing proteins.
EB271_02_01_36	2181	3125	+	PRK11614	1	8	219	2e-26	103	0.87	leucine/isoleucine/valine transporter ATP-binding subunit; Provisional
EB271_02_01_36	2181	3125	+	cd03298	1	25	215	2e-26	103	0.9	ATP-binding cassette domain of the thiamine transport system. Part of the binding-protein-dependent transport system tbpA-thiPQ for thiamine and TPP. Probably responsible for the translocation of thiamine across the membrane. ABC transporters are a large family of proteins involved in the transport of a wide variety of different compounds, like sugars, ions, peptides, and more complex organic molecules. The nucleotide binding domain shows the highest similarity between all members of the family. ABC transporters are a subset of nucleotide hydrolases that contain a signature motif, Q-loop, and H-loop/switch region, in addition to, the Walker A motif/P-loop and Walker B motif commonly found in a number of ATP- and GTP-binding and hydrolyzing proteins.
EB271_02_01_36	2181	3125	+	PRK13633	1	1	215	2e-26	104	0.77	cobalt transporter ATP-binding subunit; Provisional
EB271_02_01_36	2181	3125	+	COG0488	1	5	216	3e-26	105	0.39	ATPase components of ABC transporters with duplicated ATPase domains [General function prediction only].
EB271_02_01_36	3	704	+	cd03299	1	1	115	4e-26	101	0.49	ATP-binding cassette domain similar to the molybdate transporter. Archaeal protein closely related to ModC. ModC is an ABC-type transporter and the ATPase component of a molybdate transport system that also includes the periplasmic binding protein ModA and the membrane protein ModB. ABC transporters are a large family of proteins involved in the transport of a wide variety of different compounds, like sugars, ions, peptides, and more complex organic molecules. The nucleotide binding domain shows the highest similarity between all members of the family. ABC transporters are a subset of nucleotide hydrolases that contain a signature motif, Q-loop, and H-loop/switch region, in addition to, the Walker A motif/P-loop and Walker B motif commonly found in a number of ATP- and GTP-binding and hydrolyzing proteins.
EB271_02_01_36	2181	3125	+	PRK13538	1	23	197	4e-26	102	0.82	cytochrome c biogenesis protein CcmA; Provisional
EB271_02_01_36	3993	4313	+	COG1125	1	3	100	6e-26	97	0.32	ABC-type proline/glycine betaine transport system, ATPase component [Amino acid transport and metabolism].
EB271_02_01_36	2181	3125	+	PRK13651	1	5	215	6e-26	103	0.69	cobalt transporter ATP-binding subunit; Provisional
EB271_02_01_36	2181	3125	+	PF00005.26	1	22	164	8.9e-26	90.9	0.985401	ABC transporter
EB271_02_01_36	3	704	+	cd03264	1	1	111	1e-25	99.2	0.51	ABC-type multidrug transport system, ATPase component. The biological function of this family is not well characterized, but display ABC domains similar to members of ABCA subfamily. ABC transporters are a large family of proteins involved in the transport of a wide variety of different compounds, like sugars, ions, peptides, and more complex organic molecules. The nucleotide binding domain shows the highest similarity between all members of the family. ABC transporters are a subset of nucleotide hydrolases that contain a signature motif, Q-loop, and H-loop/switch region, in addition to, the Walker A motif/P-loop and Walker B motif commonly found in a number of ATP- and GTP-binding and hydrolyzing proteins.
EB271_02_01_36	3	704	+	COG3839	1	1	118	1e-25	100	0.35	ABC-type sugar transport system, ATPase component [Carbohydrate transport and metabolism].
EB271_02_01_36	2181	3125	+	COG1117	1	1	233	1e-25	101	0.91	ABC-type phosphate transport system, ATPase component [Inorganic ion transport and metabolism].
EB271_02_01_36	2181	3125	+	PRK10851	1	4	214	1e-25	102	0.59	sulfate/thiosulfate transporter subunit; Provisional
EB271_02_01_36	3	704	+	COG4152	1	1	208	2e-25	99.4	0.65	ABC-type uncharacterized transport system, ATPase component [General function prediction only].
EB271_02_01_36	2181	3125	+	PRK13638	1	21	216	2e-25	101	0.73	cobalt transporter ATP-binding subunit; Provisional
EB271_02_01_36	2181	3125	+	COG4987	1	4	215	2e-25	103	0.36	ABC-type transport system involved in cytochrome bd biosynthesis, fused ATPase and permease components [Energy production and conversion, Posttranslational modification, protein turnover, chaperones].
EB271_02_01_36	2181	3125	+	cd03231	1	17	195	3e-25	99.5	0.87	Cytochrome c biogenesis ATP-binding export protein. CcmA, the ATP-binding component of the bacterial CcmAB transporter. The CCM family is involved in bacterial cytochrome c biogenesis. Cytochrome c maturation in E. coli requires the ccm operon, which encodes eight membrane proteins (CcmABCDEFGH). CcmE is a periplasmic heme chaperon that binds heme covalently and transfers it onto apocytochrome c in the presence of CcmF, CcmG, and CcmH. The CcmAB proteins represent an ABC transporter and the CcmCD proteins participate in heme transfer to CcmE.
EB271_02_01_36	2181	3125	+	cd03294	1	20	223	3e-25	100	0.75	ATP-binding cassette domain of the osmoprotectant proline/glycine betaine uptake system. This family comprises the glycine betaine/L-proline ATP binding subunit in bacteria and its equivalents in archaea. This transport system belong to the larger ATP-Binding Cassette (ABC) transporter superfamily. The characteristic feature of these transporters is the obligatory coupling of ATP hydrolysis to substrate translocation. ABC transporters are a subset of nucleotide hydrolases that contain a signature motif, Q-loop, and H-loop/switch region, in addition to, the Walker A motif/P-loop and Walker B motif commonly found in a number of ATP- and GTP-binding and hydrolyzing proteins.
EB271_02_01_36	3	704	+	COG1123	1	1	119	5e-25	100	0.22	ABC-type glutathione transport system ATPase component, contains duplicated ATPase domain [Posttranslational modification, protein turnover, chaperones].
EB271_02_01_36	3	704	+	COG1135	1	1	116	8e-25	98.1	0.35	ABC-type methionine transport system, ATPase component [Amino acid transport and metabolism].
EB271_02_01_36	2181	3125	+	COG1132	1	5	219	9e-25	102	0.37	ABC-type multidrug transport system, ATPase and permease component [Defense mechanisms].
EB271_02_01_36	3	704	+	COG1116	1	1	103	1e-24	96.5	0.42	ABC-type nitrate/sulfonate/bicarbonate transport system, ATPase component [Inorganic ion transport and metabolism].
EB271_02_01_36	2181	3125	+	COG3840	1	25	232	1e-24	97.4	0.89	ABC-type thiamine transport system, ATPase component [Coenzyme transport and metabolism].
EB271_02_01_36	2181	3125	+	PRK14247	1	21	233	2e-24	98.4	0.84	phosphate ABC transporter ATP-binding protein; Provisional
EB271_02_01_36	2181	3125	+	COG4175	1	20	215	2e-24	99.4	0.51	ABC-type proline/glycine betaine transport system, ATPase component [Amino acid transport and metabolism].
EB271_02_01_36	3	704	+	COG3842	1	1	116	3e-24	96.2	0.33	ABC-type Fe3+/spermidine/putrescine transport systems, ATPase components [Amino acid transport and metabolism].
EB271_02_01_36	2181	3125	+	PRK14267	1	1	233	3e-24	97.6	0.91	phosphate ABC transporter ATP-binding protein; Provisional
EB271_02_01_36	2181	3125	+	PRK11264	1	4	215	3e-24	97.9	0.84	putative amino-acid ABC transporter ATP-binding protein YecC; Provisional
EB271_02_01_36	2181	3125	+	PRK11300	1	1	215	3e-24	98.1	0.82	leucine/isoleucine/valine transporter ATP-binding subunit; Provisional
EB271_02_01_36	3993	4313	+	cd03267	1	4	82	4e-24	91.6	0.34	ATP-binding cassette domain of an uncharacterized transporter similar in sequence to NatA. NatA is the ATPase component of a bacterial ABC-type Na+ transport system called NatAB, which catalyzes ATP-dependent electrogenic Na+ extrusion without mechanically coupled to proton or K+ uptake. NatB possess six putative membrane spanning regions at its C-terminus. In B. subtilis, NatAB is inducible by agents such as ethanol and protonophores, which lower the proton-motive force across the membrane. The closest sequence similarity to NatA is exhibited by DrrA of the two-component daunorubicin- and doxorubicin-efflux system. Hence, the functional NatAB is presumably assembled with two copies of the single ATP-binding protein and the single integral membrane protein.
EB271_02_01_36	2181	3125	+	COG1119	1	1	220	4e-24	96.6	0.85	ABC-type molybdenum transport system, ATPase component/photorepair protein PhrA [Inorganic ion transport and metabolism].
EB271_02_01_36	3	704	+	cd03267	1	6	111	6e-24	95.1	0.45	ATP-binding cassette domain of an uncharacterized transporter similar in sequence to NatA. NatA is the ATPase component of a bacterial ABC-type Na+ transport system called NatAB, which catalyzes ATP-dependent electrogenic Na+ extrusion without mechanically coupled to proton or K+ uptake. NatB possess six putative membrane spanning regions at its C-terminus. In B. subtilis, NatAB is inducible by agents such as ethanol and protonophores, which lower the proton-motive force across the membrane. The closest sequence similarity to NatA is exhibited by DrrA of the two-component daunorubicin- and doxorubicin-efflux system. Hence, the functional NatAB is presumably assembled with two copies of the single ATP-binding protein and the single integral membrane protein.
EB271_02_01_36	2181	3125	+	cd03297	1	21	218	6e-24	95.8	0.91	ATP-binding cassette domain of the molybdenum transport system. ModC is an ABC-type transporter and the ATPase component of a molybdate transport system that also includes the periplasmic binding protein ModA and the membrane protein ModB. ABC transporters are a large family of proteins involved in the transport of a wide variety of different compounds, like sugars, ions, peptides and more complex organic molecules. The nucleotide binding domain shows the highest similarity between all members of the family. ABC transporters are a subset of nucleotide hydrolases that contain a signature motif, Q-loop, and H-loop/switch region, in addition to, the Walker A motif/P-loop and Walker B motif commonly found in a number of ATP- and GTP-binding and hydrolyzing proteins.
EB271_02_01_36	2181	3125	+	COG4559	1	5	221	8e-24	95.9	0.84	ABC-type hemin transport system, ATPase component [Inorganic ion transport and metabolism].
EB271_02_01_36	2181	3125	+	PRK09536	1	5	217	8e-24	98.4	0.51	corrinoid ABC transporter ATPase; Reviewed
EB271_02_01_36	3	704	+	cd03219	1	2	119	9e-24	94.4	0.5	ATP-binding cassette component of branched chain amino acids transport system. The Mj1267/LivG ABC transporter subfamily is involved in the transport of the hydrophobic amino acids leucine, isoleucine and valine. MJ1267 is a branched-chain amino acid transporter with 29% similarity to both the LivF and LivG components of the E. coli branched-chain amino acid transporter. MJ1267 contains an insertion from residues 114 to 123 characteristic of LivG (Leucine-Isoleucine-Valine) homologs. The branched-chain amino acid transporter from E. coli comprises a heterodimer of ABCs (LivF and LivG), a heterodimer of six-helix TM domains (LivM and LivH), and one of two alternative soluble periplasmic substrate binding proteins (LivK or LivJ).
EB271_02_01_36	3993	4313	+	cd03269	1	4	87	1e-23	89.6	0.39	ATP-binding cassette domain of an uncharacterized transporter. This subgroup is related to the subfamily A transporters involved in drug resistance, nodulation, lipid transport, and bacteriocin and lantibiotic immunity. In eubacteria and archaea, the typical organization consists of one ABC and one or two integral membranes. ABC transporters are a large family of proteins involved in the transport of a wide variety of different compounds, like sugars, ions, peptides and more complex organic molecules. The nucleotide binding domain shows the highest similarity between all members of the family. ABC transporters are a subset of nucleotide hydrolases that contain a signature motif, Q-loop, and H-loop/switch region in addition to the Walker A motif/P-loop and Walker B motif commonly found in a number of ATP- and GTP-binding and hydrolyzing proteins.
EB271_02_01_36	2181	3125	+	COG4598	1	2	214	1e-23	95.2	0.83	ABC-type histidine transport system, ATPase component [Amino acid transport and metabolism].
EB271_02_01_36	2181	3125	+	PRK13635	1	1	216	1e-23	96.2	0.73	cobalt transporter ATP-binding subunit; Provisional
EB271_02_01_36	3	704	+	cd03295	1	1	125	2e-23	93.9	0.52	ATP-binding cassette domain of the osmoprotectant transporter. OpuCA is a the ATP binding component of a bacterial solute transporter that serves a protective role to cells growing in a hyperosmolar environment. ABC (ATP-binding cassette) transporter nucleotide-binding domain; ABC transporters are a large family of proteins involved in the transport of a wide variety of different compounds, like sugars, ions, peptides, and more complex organic molecules. The nucleotide binding domain shows the highest similarity between all members of the family. ABC transporters are a subset of nucleotide hydrolases that contain a signature motif, Q-loop, and H-loop/switch region, in addition, to the Walker A motif/P-loop and Walker B motif commonly found in a number of ATP- and GTP-binding and hydrolyzing proteins.
EB271_02_01_36	2181	3125	+	PRK13641	1	4	228	2e-23	95.7	0.79	cobalt transporter ATP-binding subunit; Provisional
EB271_02_01_36	2181	3125	+	PRK13634	1	20	223	2e-23	95.9	0.68	cobalt transporter ATP-binding subunit; Provisional
EB271_02_01_36	3	704	+	cd03255	1	2	107	3e-23	92.6	0.49	ATP-binding cassette domain of the transporters involved in export of lipoprotein and macrolide, and cell division protein. This family is comprised of MJ0796 ATP-binding cassette, macrolide-specific ABC-type efflux carrier (MacAB), and proteins involved in cell division (FtsE), and release of lipoproteins from the cytoplasmic membrane (LolCDE). They are clustered together phylogenetically. MacAB is an exporter that confers resistance to macrolides, while the LolCDE system is not a transporter at all. An FtsE null mutants showed filamentous growth and appeared viable on high salt medium only, indicating a role for FtsE in cell division and/or salt transport. The LolCDE complex catalyzes the release of lipoproteins from the cytoplasmic membrane prior to their targeting to the outer membrane.
EB271_02_01_36	3993	4313	+	cd03264	1	4	98	4e-23	88.4	0.45	ABC-type multidrug transport system, ATPase component. The biological function of this family is not well characterized, but display ABC domains similar to members of ABCA subfamily. ABC transporters are a large family of proteins involved in the transport of a wide variety of different compounds, like sugars, ions, peptides, and more complex organic molecules. The nucleotide binding domain shows the highest similarity between all members of the family. ABC transporters are a subset of nucleotide hydrolases that contain a signature motif, Q-loop, and H-loop/switch region, in addition to, the Walker A motif/P-loop and Walker B motif commonly found in a number of ATP- and GTP-binding and hydrolyzing proteins.
EB271_02_01_36	3	704	+	COG1120	1	6	115	4e-23	92.2	0.43	ABC-type cobalamin/Fe3+-siderophores transport system, ATPase component [Inorganic ion transport and metabolism, Coenzyme transport and metabolism].
EB271_02_01_36	3	704	+	cd03258	1	1	116	4e-23	92.6	0.5	ATP-binding cassette domain of methionine transporter. MetN (also known as YusC) is an ABC-type transporter encoded by metN of the metNPQ operon in Bacillus subtilis that is involved in methionine transport. Other members of this system include the MetP permease and the MetQ substrate binding protein. ABC transporters are a subset of nucleotide hydrolases that contain a signature motif, Q-loop, and H-loop/switch region, in addition to, the Walker A motif/P-loop and Walker B motif commonly found in a number of ATP- and GTP-binding and hydrolyzing proteins.
EB271_02_01_36	3	704	+	PRK13652	1	1	116	4e-23	93.3	0.42	cobalt transporter ATP-binding subunit; Provisional
EB271_02_01_36	2181	3125	+	PRK13548	1	4	221	4e-23	94.5	0.83	hemin importer ATP-binding subunit; Provisional
EB271_02_01_36	2181	3125	+	PRK13632	1	4	217	4e-23	94.7	0.77	cobalt transporter ATP-binding subunit; Provisional
EB271_02_01_36	3	704	+	cd03266	1	5	111	5e-23	92	0.49	ATP-binding cassette domain of the Na+ transporter. NatA is the ATPase component of a bacterial ABC-type Na+ transport system called NatAB, which catalyzes ATP-dependent electrogenic Na+ extrusion without mechanically coupled proton or K+ uptake. NatB possess six putative membrane spanning regions at its C-terminus. In B. subtilis, NatAB is inducible by agents such as ethanol and protonophores, which lower the proton-motive force across the membrane. The closest sequence similarity to NatA is exhibited by DrrA of the two-component daunorubicin- and doxorubicin-efflux system. Hence, the functional NatAB is presumably assembled with two copies of a single ATP-binding protein and a single integral membrane protein.
EB271_02_01_36	2181	3125	+	COG4525	1	15	168	5e-23	93.7	0.58	ABC-type taurine transport system, ATPase component [Inorganic ion transport and metabolism].
EB271_02_01_36	3	704	+	cd03235	1	2	111	6e-23	91.8	0.51	ATP-binding cassette domain of the metal-type transporters. This family includes transporters involved in the uptake of various metallic cations such as iron, manganese, and zinc. The ATPases of this group of transporters are very similar to members of iron-siderophore uptake family suggesting that they share a common ancestor. The best characterized metal-type ABC transporters are the YfeABCD system of Y. pestis, the SitABCD system of Salmonella enterica serovar Typhimurium, and the SitABCD transporter of Shigella flexneri. Moreover other uncharacterized homologs of these metal-type transporters are mainly found in pathogens like Haemophilus or enteroinvasive E. coli isolates.
EB271_02_01_36	3	704	+	cd03294	1	1	116	6e-23	92.7	0.44	ATP-binding cassette domain of the osmoprotectant proline/glycine betaine uptake system. This family comprises the glycine betaine/L-proline ATP binding subunit in bacteria and its equivalents in archaea. This transport system belong to the larger ATP-Binding Cassette (ABC) transporter superfamily. The characteristic feature of these transporters is the obligatory coupling of ATP hydrolysis to substrate translocation. ABC transporters are a subset of nucleotide hydrolases that contain a signature motif, Q-loop, and H-loop/switch region, in addition to, the Walker A motif/P-loop and Walker B motif commonly found in a number of ATP- and GTP-binding and hydrolyzing proteins.
EB271_02_01_36	2181	3125	+	PRK09452	1	5	214	6e-23	95.4	0.55	putrescine/spermidine ABC transporter ATPase protein; Reviewed
EB271_02_01_36	3	704	+	PRK13637	1	5	120	7e-23	92.8	0.41	cobalt transporter ATP-binding subunit; Provisional
EB271_02_01_36	2181	3125	+	cd03254	1	5	217	7e-23	93.1	0.85	ATP-binding cassette domain of glucan transporter and related proteins, subfamily C. Glucan exporter ATP-binding protein. In A. tumefaciens cyclic beta-1, 2-glucan must be transported into the periplasmic space to exert its action as a virulence factor. This subfamily belongs to the MRP-like family and is involved in drug, peptide, and lipid export. The MRP-like family, similar to all ABC proteins, have a common four-domain core structure constituted by two membrane-spanning domains each composed of six transmembrane (TM) helices and two nucleotide-binding domains (NBD). ABC transporters are a subset of nucleotide hydrolases that contain a signature motif, Q-loop, and H-loop/switch region, in addition to, the Walker A motif/P-loop and Walker B motif commonly found in a number of ATP- and GTP-binding and hydrolyzing proteins.
EB271_02_01_36	2181	3125	+	PRK14260	1	4	242	7e-23	93.9	0.89	phosphate ABC transporter ATP-binding protein; Provisional
EB271_02_01_36	3993	4313	+	COG4152	1	4	87	8e-23	87.8	0.27	ABC-type uncharacterized transport system, ATPase component [General function prediction only].
EB271_02_01_36	3	704	+	COG4555	1	3	121	8e-23	91.3	0.49	ABC-type Na+ transport system, ATPase component NatA [Energy production and conversion, Inorganic ion transport and metabolism].
EB271_02_01_36	3	704	+	cd03229	1	30	106	2e-22	89.6	0.44	ATP-binding cassette domain of the binding protein-dependent transport systems. This class is comprised of all BPD (Binding Protein Dependent) systems that are largely represented in archaea and eubacteria and are primarily involved in scavenging solutes from the environment. ABC transporters are a large family of proteins involved in the transport of a wide variety of different compounds, like sugars, ions, peptides, and more complex organic molecules. The nucleotide binding domain shows the highest similarity between all members of the family. ABC transporters are a subset of nucleotide hydrolases that contain a signature motif, Q-loop, and H-loop/switch region, in addition to, the Walker A motif/P-loop and Walker B motif commonly found in a number of ATP- and GTP-binding and hydrolyzing proteins.
EB271_02_01_36	3	704	+	COG4175	1	1	126	2e-22	91.7	0.33	ABC-type proline/glycine betaine transport system, ATPase component [Amino acid transport and metabolism].
EB271_02_01_36	2181	3125	+	COG4604	1	5	223	2e-22	92	0.86	ABC-type enterochelin transport system, ATPase component [Inorganic ion transport and metabolism].
EB271_02_01_36	2181	3125	+	PRK15056	1	1	221	2e-22	93	0.8	manganese/iron transporter ATP-binding protein; Provisional
EB271_02_01_36	3993	4313	+	PRK13537	1	3	105	3e-22	87.2	0.34	nodulation ABC transporter NodI; Provisional
EB271_02_01_36	2181	3125	+	COG0488	1	5	218	3e-22	94.2	0.36	ATPase components of ABC transporters with duplicated ATPase domains [General function prediction only].
EB271_02_01_36	3	704	+	COG1121	1	6	116	4e-22	89.6	0.43	ABC-type Mn2+/Zn2+ transport system, ATPase component [Inorganic ion transport and metabolism].
EB271_02_01_36	3	704	+	cd03257	1	1	111	4e-22	89.9	0.49	ATP-binding cassette domain of nickel/oligopeptides specific transporters. The ABC transporter subfamily specific for the transport of dipeptides, oligopeptides (OppD), and nickel (NikDE). The NikABCDE system of E. coli belongs to this family and is composed of the periplasmic binding protein NikA, two integral membrane components (NikB and NikC), and two ATPase (NikD and NikE). The NikABCDE transporter is synthesized under anaerobic conditions to meet the increased demand for nickel resulting from hydrogenase synthesis. The molecular mechanism of nickel uptake in many bacteria and most archaea is not known. Many other members of this ABC family are also involved in the uptake of dipeptides and oligopeptides. The oligopeptide transport system (Opp) is a five-component ABC transport composed of a membrane-anchored substrate binding proteins (SRP), OppA, two transmembrane proteins, OppB and OppC, and two ATP-binding domains, OppD and OppF.
EB271_02_01_36	2181	3125	+	PRK10908	1	5	214	4e-22	91.1	0.95	cell division protein FtsE; Provisional
EB271_02_01_36	2181	3125	+	PRK11231	1	5	217	6e-22	90.8	0.82	iron-dicitrate transporter ATP-binding subunit; Provisional
EB271_02_01_36	3	704	+	cd03214	1	14	111	8e-22	87.9	0.55	ATP-binding component of iron-siderophores, vitamin B12 and hemin transporters and related proteins. ABC transporters, involved in the uptake of siderophores, heme, and vitamin B12, are widely conserved in bacteria and archaea. Only very few species lack representatives of the siderophore family transporters. The E. coli BtuCD protein is an ABC transporter mediating vitamin B12 uptake. The two ATP-binding cassettes (BtuD) are in close contact with each other, as are the two membrane-spanning subunits (BtuC); this arrangement is distinct from that observed for the E. coli lipid flippase MsbA. The BtuC subunits provide 20 transmembrane helices grouped around a translocation pathway that is closed to the cytoplasm by a gate region, whereas the dimer arrangement of the BtuD subunits resembles the ATP-bound form of the Rad50 DNA repair enzyme. A prominent cytoplasmic loop of BtuC forms the contact region with the ATP-binding cassette and represent a conserved motif among the ABC transporters.
EB271_02_01_36	2181	3125	+	cd03215	1	20	214	9e-22	89	0.92	Second domain of the ATP-binding cassette component of monosaccharide transport system. This family represents domain II of the carbohydrate uptake proteins that transport only monosaccharides (Monos). The Carb_Monos family is involved in the uptake of monosaccharides, such as pentoses (such as xylose, arabinose, and ribose) and hexoses (such as xylose, arabinose, and ribose), that cannot be broken down to simple sugars by hydrolysis. In members of Carb_Monos family the single hydrophobic gene product forms a homodimer, while the ABC protein represents a fusion of two nucleotide-binding domains. However, it is assumed that two copies of the ABC domains are present in the assembled transporter.
EB271_02_01_36	2181	3125	+	cd03245	1	20	215	1e-21	89.6	0.84	ATP-binding cassette domain of bacteriocin exporters, subfamily C. Many non-lantibiotic bacteriocins of lactic acid bacteria are produced as precursors which have N-terminal leader peptides that share similarities in amino acid sequence and contain a conserved processing site of two glycine residues in positions -1 and -2. A dedicated ATP-binding cassette (ABC) transporter is responsible for the proteolytic cleavage of the leader peptides and subsequent translocation of the bacteriocins across the cytoplasmic membrane.
EB271_02_01_36	3	704	+	PRK11432	1	2	118	1e-21	89.8	0.34	ferric transporter ATP-binding subunit; Provisional
EB271_02_01_36	2181	3125	+	PRK13549	1	1	224	1e-21	93.1	0.43	xylose transporter ATP-binding subunit; Provisional
EB271_02_01_36	3993	4313	+	COG3638	1	1	85	2e-21	83.5	0.33	ABC-type phosphate/phosphonate transport system, ATPase component [Inorganic ion transport and metabolism].
EB271_02_01_36	3	704	+	cd03269	1	2	111	2e-21	87.3	0.52	ATP-binding cassette domain of an uncharacterized transporter. This subgroup is related to the subfamily A transporters involved in drug resistance, nodulation, lipid transport, and bacteriocin and lantibiotic immunity. In eubacteria and archaea, the typical organization consists of one ABC and one or two integral membranes. ABC transporters are a large family of proteins involved in the transport of a wide variety of different compounds, like sugars, ions, peptides and more complex organic molecules. The nucleotide binding domain shows the highest similarity between all members of the family. ABC transporters are a subset of nucleotide hydrolases that contain a signature motif, Q-loop, and H-loop/switch region in addition to the Walker A motif/P-loop and Walker B motif commonly found in a number of ATP- and GTP-binding and hydrolyzing proteins.
EB271_02_01_36	3	704	+	COG0411	1	1	118	2e-21	88	0.48	ABC-type branched-chain amino acid transport system, ATPase component [Amino acid transport and metabolism].
EB271_02_01_36	3	704	+	COG1118	1	1	115	2e-21	88.2	0.34	ABC-type sulfate/molybdate transport systems, ATPase component [Inorganic ion transport and metabolism].
EB271_02_01_36	3	704	+	cd03296	1	1	116	2e-21	88.2	0.49	ATP-binding cassette domain of the sulfate transporter. Part of the ABC transporter complex cysAWTP involved in sulfate import. Responsible for energy coupling to the transport system. The complex is composed of two ATP-binding proteins (cysA), two transmembrane proteins (cysT and cysW), and a solute-binding protein (cysP). ABC transporters are a large family of proteins involved in the transport of a wide variety of different compounds, like sugars, ions, peptides, and more complex organic molecules. The nucleotide binding domain shows the highest similarity between all members of the family. ABC transporters are a subset of nucleotide hydrolases that contain a signature motif, Q-loop, and H-loop/switch region, in addition to, the Walker A motif/P-loop and Walker B motif commonly found in a number of ATP- and GTP-binding and hydrolyzing proteins.
EB271_02_01_36	2181	3125	+	PRK13642	1	1	250	2e-21	89.8	0.9	cobalt transporter ATP-binding subunit; Provisional
EB271_02_01_36	2181	3125	+	cd03244	1	5	219	3e-21	88.3	0.92	ATP-binding cassette domain 2 of multidrug resistance-associated protein. The ABC subfamily C is also known as MRP (multidrug resistance-associated protein). Some of the MRP members have five additional transmembrane segments in their N-terminus, but the function of these additional membrane-spanning domains is not clear. The MRP was found in the multidrug-resistance lung cancer cell in which p-glycoprotein was not overexpressed. MRP exports glutathione by drug stimulation, as well as, certain substrates in conjugated forms with anions, such as glutathione, glucuronate, and sulfate.
EB271_02_01_36	2181	3125	+	COG2274	1	5	221	3e-21	91.5	0.29	ABC-type bacteriocin/lantibiotic exporters, contain an N-terminal double-glycine peptidase domain [Defense mechanisms].
EB271_02_01_36	3993	4313	+	COG1126	1	3	100	4e-21	82.9	0.41	ABC-type polar amino acid transport system, ATPase component [Amino acid transport and metabolism].
EB271_02_01_36	2181	3125	+	COG4161	1	4	215	4e-21	88	0.88	ABC-type arginine transport system, ATPase component [Amino acid transport and metabolism].
EB271_02_01_36	2181	3125	+	COG4172	1	18	223	4e-21	90.8	0.36	ABC-type microcin C transport system, duplicated ATPase component YejF [Secondary metabolites biosynthesis, transport and catabolism].
EB271_02_01_36	3993	4313	+	PRK13536	1	4	106	5e-21	84.1	0.3	nodulation factor exporter subunit NodI; Provisional
EB271_02_01_36	2181	3125	+	PRK09984	1	1	214	5e-21	88.5	0.79	phosphonate/organophosphate ester transporter subunit; Provisional
EB271_02_01_36	3	704	+	PRK13634	1	6	116	6e-21	87	0.38	cobalt transporter ATP-binding subunit; Provisional
EB271_02_01_36	2181	3125	+	PRK14250	1	21	215	6e-21	87.9	0.79	phosphate ABC transporter ATP-binding protein; Provisional
EB271_02_01_36	3	704	+	PRK13639	1	1	116	7e-21	86.7	0.42	cobalt transporter ATP-binding subunit; Provisional
EB271_02_01_36	3993	4313	+	cd03229	1	4	100	1e-20	81.5	0.54	ATP-binding cassette domain of the binding protein-dependent transport systems. This class is comprised of all BPD (Binding Protein Dependent) systems that are largely represented in archaea and eubacteria and are primarily involved in scavenging solutes from the environment. ABC transporters are a large family of proteins involved in the transport of a wide variety of different compounds, like sugars, ions, peptides, and more complex organic molecules. The nucleotide binding domain shows the highest similarity between all members of the family. ABC transporters are a subset of nucleotide hydrolases that contain a signature motif, Q-loop, and H-loop/switch region, in addition to, the Walker A motif/P-loop and Walker B motif commonly found in a number of ATP- and GTP-binding and hydrolyzing proteins.
EB271_02_01_36	2181	3125	+	PRK11607	1	9	223	1e-20	89.1	0.57	putrescine transporter ATP-binding subunit; Provisional
EB271_02_01_36	3	704	+	COG1124	1	3	117	2e-20	84.6	0.46	ABC-type dipeptide/oligopeptide/nickel transport system, ATPase component [Amino acid transport and metabolism, Inorganic ion transport and metabolism].
EB271_02_01_36	2181	3125	+	PRK13539	1	21	194	2e-20	85.7	0.81	cytochrome c biogenesis protein CcmA; Provisional
EB271_02_01_36	2181	3125	+	PRK13645	1	12	228	2e-20	86.6	0.76	cobalt transporter ATP-binding subunit; Provisional
EB271_02_01_36	3993	4313	+	cd03256	1	5	85	3e-20	81.1	0.34	ATP-binding cassette domain of the binding protein-dependent phosphonate transport system. Phosphonates are a class of organophosphorus compounds characterized by a chemically stable carbon-to-phosphorus (C-P) bond. Phosphonates are widespread among naturally occurring compounds in all kingdoms of wildlife, but only prokaryotic microorganisms are able to cleave this bond. Certain bacteria such as E. coli can use alkylphosphonates as a phosphorus source. ABC transporters are a subset of nucleotide hydrolases that contain a signature motif, Q-loop, and H-loop/switch region, in addition to, the Walker A motif/P-loop and Walker B motif commonly found in a number of ATP- and GTP-binding and hydrolyzing proteins.
EB271_02_01_36	2181	3125	+	cd03246	1	5	214	3e-20	84.2	0.99	ATP-binding cassette domain of PrtD, subfamily C. This family represents the ABC component of the protease secretion system PrtD, a 60-kDa integral membrane protein sharing 37% identity with HlyB, the ABC component of the alpha-hemolysin secretion pathway, in the C-terminal domain. They export degradative enzymes by using a type I protein secretion system and lack an N-terminal signal peptide, but contain a C-terminal secretion signal. The Type I secretion apparatus is made up of three components, an ABC transporter, a membrane fusion protein (MFP), and an outer membrane protein (OMP). For the HlyA transporter complex, HlyB (ABC transporter) and HlyD (MFP) reside in the inner membrane of E. coli. The OMP component is TolC, which is thought to interact with the MFP to form a continuous channel across the periplasm from the cytoplasm to the exterior. HlyB belongs to the family of ABC transporters, which are ubiquitous, ATP-dependent transmembrane pumps or channels. The spectrum of transport substrates ranges from inorganic ions, nutrients such as amino acids, sugars, or peptides, hydrophobic drugs, to large polypeptides, such as HlyA.
EB271_02_01_36	2181	3125	+	PRK09700	1	1	261	4e-20	88.3	0.51	D-allose transporter ATP-binding protein; Provisional
EB271_02_01_36	2181	3125	+	COG4181	1	2	216	6e-20	84	0.94	Predicted ABC-type transport system involved in lysophospholipase L1 biosynthesis, ATPase component [Secondary metabolites biosynthesis, transport and catabolism].
EB271_02_01_36	3993	4313	+	cd03259	1	4	98	7e-20	79.9	0.44	ATP-binding cassette domain of the carbohydrate and solute transporters-like. This family is comprised of proteins involved in the transport of apparently unrelated solutes and proteins specific for di- and oligosaccharides and polyols. ABC transporters are a large family of proteins involved in the transport of a wide variety of different compounds, like sugars, ions, peptides and more complex organic molecules. The nucleotide-binding domain shows the highest similarity between all members of the family. ABC transporters are a subset of nucleotide hydrolases that contain a signature motif, Q-loop, and H-loop/switch region, in addition to, the Walker A motif/P-loop and Walker B motif commonly found in a number of ATP- and GTP-binding and hydrolyzing proteins.
EB271_02_01_36	3993	4313	+	COG3839	1	1	99	8e-20	80	0.29	ABC-type sugar transport system, ATPase component [Carbohydrate transport and metabolism].
EB271_02_01_36	2181	3125	+	PRK14245	1	5	233	8e-20	84.7	0.88	phosphate ABC transporter ATP-binding protein; Provisional
EB271_02_01_36	3	704	+	COG3840	1	6	116	9e-20	82.4	0.49	ABC-type thiamine transport system, ATPase component [Coenzyme transport and metabolism].
EB271_02_01_36	3	704	+	COG4172	1	1	116	9e-20	85.4	0.22	ABC-type microcin C transport system, duplicated ATPase component YejF [Secondary metabolites biosynthesis, transport and catabolism].
EB271_02_01_36	2181	3125	+	cd03247	1	5	217	1e-19	82.7	0.98	ATP-binding cassette domain of CydCD, subfamily C. The CYD subfamily implicated in cytochrome bd biogenesis. The CydC and CydD proteins are important for the formation of cytochrome bd terminal oxidase of E. coli and it has been proposed that they were necessary for biosynthesis of the cytochrome bd quinol oxidase and for periplasmic c-type cytochromes. CydCD were proposed to determine a heterooligomeric complex important for heme export into the periplasm or to be involved in the maintenance of the proper redox state of the periplasmic space. In Bacillus subtilis, the absence of CydCD does not affect the presence of halo-cytochrome c in the membrane and this observation suggests that CydCD proteins are not involved in the export of heme in this organism.
EB271_02_01_36	3	704	+	PRK10851	1	1	118	1e-19	83.6	0.34	sulfate/thiosulfate transporter subunit; Provisional
EB271_02_01_36	2181	3125	+	PRK13646	1	5	216	1e-19	84.4	0.74	cobalt transporter ATP-binding subunit; Provisional
EB271_02_01_36	2181	3125	+	PRK13631	1	18	219	1e-19	85.3	0.64	cobalt transporter ATP-binding subunit; Provisional
EB271_02_01_36	2181	3125	+	PRK13657	1	4	219	1e-19	86.9	0.35	cyclic beta-1,2-glucan ABC transporter; Provisional
EB271_02_01_36	3993	4313	+	COG3842	1	1	85	2e-19	78.9	0.24	ABC-type Fe3+/spermidine/putrescine transport systems, ATPase components [Amino acid transport and metabolism].
EB271_02_01_36	3	704	+	cd03297	1	5	111	2e-19	81.6	0.5	ATP-binding cassette domain of the molybdenum transport system. ModC is an ABC-type transporter and the ATPase component of a molybdate transport system that also includes the periplasmic binding protein ModA and the membrane protein ModB. ABC transporters are a large family of proteins involved in the transport of a wide variety of different compounds, like sugars, ions, peptides and more complex organic molecules. The nucleotide binding domain shows the highest similarity between all members of the family. ABC transporters are a subset of nucleotide hydrolases that contain a signature motif, Q-loop, and H-loop/switch region, in addition to, the Walker A motif/P-loop and Walker B motif commonly found in a number of ATP- and GTP-binding and hydrolyzing proteins.
EB271_02_01_36	2181	3125	+	PRK10619	1	9	214	2e-19	83.5	0.8	histidine/lysine/arginine/ornithine transporter subunit; Provisional
EB271_02_01_36	2181	3125	+	PRK11831	1	7	231	2e-19	83.7	0.84	putative ABC transporter ATP-binding protein YrbF; Provisional
EB271_02_01_36	2181	3125	+	PRK10419	1	5	252	2e-19	84	0.85	nickel transporter ATP-binding protein NikE; Provisional
EB271_02_01_36	2181	3125	+	COG4172	1	20	229	2e-19	85.4	0.38	ABC-type microcin C transport system, duplicated ATPase component YejF [Secondary metabolites biosynthesis, transport and catabolism].
EB271_02_01_36	3993	4313	+	cd03225	1	5	100	3e-19	77.9	0.46	First domain of the ATP-binding cassette component of cobalt transport system. Domain I of the ABC component of a cobalt transport family found in bacteria, archaea, and eukaryota. The transition metal cobalt is an essential component of many enzymes and must be transported into cells in appropriate amounts when needed. This ABC transport system of the CbiMNQO family is involved in cobalt transport in association with the cobalamin (vitamin B12) biosynthetic pathways. Most of cobalt (Cbi) transport systems possess a separate CbiN component, the cobalt-binding periplasmic protein, and they are encoded by the conserved gene cluster cbiMNQO. Both the CbiM and CbiQ proteins are integral cytoplasmic membrane proteins, and the CbiO protein has the linker peptide and the Walker A and B motifs commonly found in the ATPase components of the ABC-type transport systems.
EB271_02_01_36	2181	3125	+	cd03221	1	5	213	3e-19	80.6	1	ATP-binding cassette domain of elongation factor 3, subfamily F. Elongation factor 3 (EF-3) is a cytosolic protein required by fungal ribosomes for in vitro protein synthesis and for in vivo growth. EF-3 stimulates the binding of the EF-1: GTP: aa-tRNA ternary complex to the ribosomal A site by facilitated release of the deacylated tRNA from the E site. The reaction requires ATP hydrolysis. EF-3 contains two ATP nucleotide binding sequence (NBS) motifs. NBSI is sufficient for the intrinsic ATPase activity. NBSII is essential for the ribosome-stimulated functions.
EB271_02_01_36	3	704	+	cd03298	1	6	111	3e-19	81.4	0.51	ATP-binding cassette domain of the thiamine transport system. Part of the binding-protein-dependent transport system tbpA-thiPQ for thiamine and TPP. Probably responsible for the translocation of thiamine across the membrane. ABC transporters are a large family of proteins involved in the transport of a wide variety of different compounds, like sugars, ions, peptides, and more complex organic molecules. The nucleotide binding domain shows the highest similarity between all members of the family. ABC transporters are a subset of nucleotide hydrolases that contain a signature motif, Q-loop, and H-loop/switch region, in addition to, the Walker A motif/P-loop and Walker B motif commonly found in a number of ATP- and GTP-binding and hydrolyzing proteins.
EB271_02_01_36	2181	3125	+	PRK14268	1	5	233	3e-19	83.1	0.87	phosphate ABC transporter ATP-binding protein; Provisional
EB271_02_01_36	2181	3125	+	PRK11247	1	8	214	3e-19	83.2	0.76	aliphatic sulfonates transport ATP-binding subunit; Provisional
EB271_02_01_36	3993	4313	+	cd00267	1	5	84	4e-19	76.9	0.51	ATP-binding cassette transporter nucleotide-binding domain. ABC transporters are a large family of proteins involved in the transport of a wide variety of different compounds, like sugars, ions, peptides, and more complex organic molecules. The nucleotide-binding domain shows the highest similarity between all members of the family. ABC transporters are a subset of nucleotide hydrolases that contain a signature motif, Q-loop, and H-loop/switch region, in addition to, the Walker A motif/P-loop and Walker B motif commonly found in a number of ATP- and GTP-binding and hydrolyzing proteins.
EB271_02_01_36	3993	4313	+	cd03258	1	3	100	4e-19	78	0.43	ATP-binding cassette domain of methionine transporter. MetN (also known as YusC) is an ABC-type transporter encoded by metN of the metNPQ operon in Bacillus subtilis that is involved in methionine transport. Other members of this system include the MetP permease and the MetQ substrate binding protein. ABC transporters are a subset of nucleotide hydrolases that contain a signature motif, Q-loop, and H-loop/switch region, in addition to, the Walker A motif/P-loop and Walker B motif commonly found in a number of ATP- and GTP-binding and hydrolyzing proteins.
EB271_02_01_36	2181	3125	+	cd03213	1	15	215	4e-19	81.8	0.87	Eye pigment and drug resistance transporter subfamily G of the ATP-binding cassette superfamily. ABCG transporters are involved in eye pigment (EP) precursor transport, regulation of lipid-trafficking mechanisms, and pleiotropic drug resistance (DR). DR is a well-described phenomenon occurring in fungi and shares several similarities with processes in bacteria and higher eukaryotes. Compared to other members of the ABC transporter subfamilies, the ABCG transporter family is composed of proteins that have an ATP-binding cassette domain at the N-terminus and a TM (transmembrane) domain at the C-terminus.
EB271_02_01_36	2181	3125	+	PRK14251	1	1	221	4e-19	82.8	0.85	phosphate ABC transporter ATP-binding protein; Provisional
EB271_02_01_36	2181	3125	+	PRK14237	1	2	223	5e-19	82.5	0.79	phosphate transporter ATP-binding protein; Provisional
EB271_02_01_36	2181	3125	+	PRK14256	1	1	233	6e-19	82.4	0.9	phosphate ABC transporter ATP-binding protein; Provisional
EB271_02_01_36	2181	3125	+	PRK13648	1	20	214	6e-19	82.5	0.67	cobalt transporter ATP-binding subunit; Provisional
EB271_02_01_36	2181	3125	+	PRK14243	1	2	210	6e-19	82.5	0.77	phosphate transporter ATP-binding protein; Provisional
EB271_02_01_36	3993	4313	+	COG4608	1	1	90	7e-19	76.9	0.34	ABC-type oligopeptide transport system, ATPase component [Amino acid transport and metabolism].
EB271_02_01_36	3	704	+	COG1126	1	1	116	7e-19	79.9	0.48	ABC-type polar amino acid transport system, ATPase component [Amino acid transport and metabolism].
EB271_02_01_36	3	704	+	cd03256	1	6	116	7e-19	80.7	0.47	ATP-binding cassette domain of the binding protein-dependent phosphonate transport system. Phosphonates are a class of organophosphorus compounds characterized by a chemically stable carbon-to-phosphorus (C-P) bond. Phosphonates are widespread among naturally occurring compounds in all kingdoms of wildlife, but only prokaryotic microorganisms are able to cleave this bond. Certain bacteria such as E. coli can use alkylphosphonates as a phosphorus source. ABC transporters are a subset of nucleotide hydrolases that contain a signature motif, Q-loop, and H-loop/switch region, in addition to, the Walker A motif/P-loop and Walker B motif commonly found in a number of ATP- and GTP-binding and hydrolyzing proteins.
EB271_02_01_36	3	704	+	cd03260	1	1	116	7e-19	80.7	0.51	ATP-binding cassette domain of the phosphate transport system. Phosphate uptake is of fundamental importance in the cell physiology of bacteria because phosphate is required as a nutrient. The Pst system of E. coli comprises four distinct subunits encoded by the pstS, pstA, pstB, and pstC genes. The PstS protein is a phosphate-binding protein located in the periplasmic space. PstA and PstC are hydrophobic and they form the transmembrane portion of the Pst system. PstB is the catalytic subunit, which couples the energy of ATP hydrolysis to the import of phosphate across cellular membranes through the Pst system, often referred as ABC-protein. PstB belongs to one of the largest superfamilies of proteins characterized by a highly conserved adenosine triphosphate (ATP) binding cassette (ABC), which is also a nucleotide binding domain (NBD).
EB271_02_01_36	3993	4313	+	COG4586	1	17	83	8e-19	77	0.21	ABC-type uncharacterized transport system, ATPase component [General function prediction only].
EB271_02_01_36	3	704	+	COG1123	1	6	116	8e-19	82.6	0.21	ABC-type glutathione transport system ATPase component, contains duplicated ATPase domain [Posttranslational modification, protein turnover, chaperones].
EB271_02_01_36	3	704	+	COG1119	1	6	112	9e-19	79.7	0.42	ABC-type molybdenum transport system, ATPase component/photorepair protein PhrA [Inorganic ion transport and metabolism].
EB271_02_01_36	2181	3125	+	COG0396	1	21	217	9e-19	81.1	0.77	Fe-S cluster assembly ATPase SufC [Posttranslational modification, protein turnover, chaperones].
EB271_02_01_36	3	704	+	PRK11153	1	1	112	9e-19	81.4	0.33	DL-methionine transporter ATP-binding subunit; Provisional
EB271_02_01_36	3993	4313	+	COG1122	1	1	98	1e-18	75.8	0.42	Energy-coupling factor transporter ATP-binding protein EcfA2 [Inorganic ion transport and metabolism, General function prediction only].
EB271_02_01_36	3993	4313	+	COG0411	1	3	80	1e-18	76.1	0.31	ABC-type branched-chain amino acid transport system, ATPase component [Amino acid transport and metabolism].
EB271_02_01_36	3	704	+	PRK13633	1	3	124	1e-18	80.5	0.44	cobalt transporter ATP-binding subunit; Provisional
EB271_02_01_36	2181	3125	+	cd03369	1	5	219	2e-18	79.8	0.94	ATP-binding cassette domain 2 of NFT1, subfamily C. Domain 2 of NFT1 (New full-length MRP-type transporter 1). NFT1 belongs to the MRP (multidrug resistance-associated protein) family of ABC transporters. Some of the MRP members have five additional transmembrane segments in their N-terminus, but the function of these additional membrane-spanning domains is not clear. The MRP was found in the multidrug-resisting lung cancer cell in which p-glycoprotein was not overexpressed. MRP exports glutathione by drug stimulation, as well as, certain substrates in conjugated forms with anions such as glutathione, glucuronate, and sulfate.
EB271_02_01_36	2181	3125	+	PRK13543	1	27	194	2e-18	79.9	0.76	cytochrome c biogenesis protein CcmA; Provisional
EB271_02_01_36	2181	3125	+	cd03234	1	11	215	2e-18	80.4	0.9	White pigment protein homolog of ABCG transporter subfamily. The White subfamily represents ABC transporters homologous to the Drosophila white gene, which acts as a dimeric importer for eye pigment precursors. The eye pigmentation of Drosophila is developed from the synthesis and deposition in the cells of red pigments, which are synthesized from guanine, and brown pigments, which are synthesized from tryptophan. The pigment precursors are encoded by the white, brown, and scarlet genes, respectively. Evidence from genetic and biochemical studies suggest that the White and Brown proteins function as heterodimers to import guanine, while the White and Scarlet proteins function to import tryptophan. However, a recent study also suggests that White may be involved in the transport of a metabolite, such as 3-hydroxykynurenine, across intracellular membranes. Mammalian ABC transporters belonging to the White subfamily (ABCG1, ABCG5, and ABCG8) have been shown to be involved in the regulation of lipid-trafficking mechanisms in macrophages, hepatocytes, and intestinal mucosa cells. ABCG1 (ABC8), the human homolog of the Drosophila white gene is induced in monocyte-derived macrophages during cholesterol influx mediated by acetylated low-density lipoprotein. It is possible that human ABCG1 forms heterodimers with several heterologous partners.
EB271_02_01_36	2181	3125	+	PRK14261	1	1	233	2e-18	80.6	0.91	phosphate ABC transporter ATP-binding protein; Provisional
EB271_02_01_36	2181	3125	+	PRK14265	1	11	210	2e-18	80.8	0.71	phosphate ABC transporter ATP-binding protein; Provisional
EB271_02_01_36	2181	3125	+	PRK14270	1	1	233	2e-18	80.8	0.91	phosphate ABC transporter ATP-binding protein; Provisional
EB271_02_01_36	2181	3125	+	PRK14246	1	21	233	2e-18	80.9	0.83	phosphate ABC transporter ATP-binding protein; Provisional
EB271_02_01_36	3993	4313	+	cd03262	1	4	100	3e-18	75.3	0.46	ATP-binding cassette domain of the histidine and glutamine transporters. HisP and GlnQ are the ATP-binding components of the bacterial periplasmic histidine and glutamine permeases, respectively. Histidine permease is a multi-subunit complex containing the HisQ and HisM integral membrane subunits and two copies of HisP. HisP has properties intermediate between those of integral and peripheral membrane proteins and is accessible from both sides of the membrane, presumably by its interaction with HisQ and HisM. The two HisP subunits form a homodimer within the complex. The domain structure of the amino acid uptake systems is typical for prokaryotic extracellular solute binding protein-dependent uptake systems. All of the amino acid uptake systems also have at least one, and in a few cases, two extracellular solute binding proteins located in the periplasm of Gram-negative bacteria, or attached to the cell membrane of Gram-positive bacteria. The best-studied member of the PAAT (polar amino acid transport) family is the HisJQMP system of S. typhimurium, where HisJ is the extracellular solute binding proteins and HisP is the ABC protein.
EB271_02_01_36	3	704	+	PRK11701	1	27	114	3e-18	79.2	0.35	phosphonate C-P lyase system protein PhnK; Provisional
EB271_02_01_36	2181	3125	+	PRK14254	1	2	233	3e-18	80.6	0.8	phosphate ABC transporter ATP-binding protein; Provisional
EB271_02_01_36	3993	4313	+	COG1121	1	1	89	4e-18	74.6	0.34	ABC-type Mn2+/Zn2+ transport system, ATPase component [Inorganic ion transport and metabolism].
EB271_02_01_36	2181	3125	+	COG1101	1	5	215	4e-18	79.3	0.81	ABC-type uncharacterized transport system, ATPase component [General function prediction only].
EB271_02_01_36	3993	4313	+	cd03257	1	3	85	5e-18	74.5	0.37	ATP-binding cassette domain of nickel/oligopeptides specific transporters. The ABC transporter subfamily specific for the transport of dipeptides, oligopeptides (OppD), and nickel (NikDE). The NikABCDE system of E. coli belongs to this family and is composed of the periplasmic binding protein NikA, two integral membrane components (NikB and NikC), and two ATPase (NikD and NikE). The NikABCDE transporter is synthesized under anaerobic conditions to meet the increased demand for nickel resulting from hydrogenase synthesis. The molecular mechanism of nickel uptake in many bacteria and most archaea is not known. Many other members of this ABC family are also involved in the uptake of dipeptides and oligopeptides. The oligopeptide transport system (Opp) is a five-component ABC transport composed of a membrane-anchored substrate binding proteins (SRP), OppA, two transmembrane proteins, OppB and OppC, and two ATP-binding domains, OppD and OppF.
EB271_02_01_36	2181	3125	+	PRK13640	1	20	228	5e-18	79.8	0.74	cobalt transporter ATP-binding subunit; Provisional
EB271_02_01_36	2181	3125	+	PRK11288	1	15	224	5e-18	82.3	0.41	L-arabinose transporter ATP-binding protein; Provisional
EB271_02_01_36	3	704	+	COG1136	1	1	107	6e-18	77.2	0.47	ABC-type lipoprotein export system, ATPase component [Cell wall/membrane/envelope biogenesis].
EB271_02_01_36	3	704	+	PRK13635	1	7	124	6e-18	78.1	0.42	cobalt transporter ATP-binding subunit; Provisional
EB271_02_01_36	3993	4313	+	cd03219	1	5	106	8e-18	74	0.43	ATP-binding cassette component of branched chain amino acids transport system. The Mj1267/LivG ABC transporter subfamily is involved in the transport of the hydrophobic amino acids leucine, isoleucine and valine. MJ1267 is a branched-chain amino acid transporter with 29% similarity to both the LivF and LivG components of the E. coli branched-chain amino acid transporter. MJ1267 contains an insertion from residues 114 to 123 characteristic of LivG (Leucine-Isoleucine-Valine) homologs. The branched-chain amino acid transporter from E. coli comprises a heterodimer of ABCs (LivF and LivG), a heterodimer of six-helix TM domains (LivM and LivH), and one of two alternative soluble periplasmic substrate binding proteins (LivK or LivJ).
EB271_02_01_36	2181	3125	+	PRK11124	1	4	215	8e-18	78.9	0.88	arginine transporter ATP-binding subunit; Provisional
EB271_02_01_36	3993	4313	+	cd03292	1	4	100	9e-18	74	0.46	ATP-binding cassette domain of the cell division transporter. FtsE is a hydrophilic nucleotide-binding protein that binds FtsX to form a heterodimeric ATP-binding cassette (ABC)-type transporter that associates with the bacterial inner membrane. The FtsE/X transporter is thought to be involved in cell division and is important for assembly or stability of the septal ring.
EB271_02_01_36	3993	4313	+	COG0410	1	15	106	1e-17	72.9	0.39	ABC-type branched-chain amino acid transport system, ATPase component [Amino acid transport and metabolism].
EB271_02_01_36	3993	4313	+	cd03214	1	15	84	1e-17	72.9	0.39	ATP-binding component of iron-siderophores, vitamin B12 and hemin transporters and related proteins. ABC transporters, involved in the uptake of siderophores, heme, and vitamin B12, are widely conserved in bacteria and archaea. Only very few species lack representatives of the siderophore family transporters. The E. coli BtuCD protein is an ABC transporter mediating vitamin B12 uptake. The two ATP-binding cassettes (BtuD) are in close contact with each other, as are the two membrane-spanning subunits (BtuC); this arrangement is distinct from that observed for the E. coli lipid flippase MsbA. The BtuC subunits provide 20 transmembrane helices grouped around a translocation pathway that is closed to the cytoplasm by a gate region, whereas the dimer arrangement of the BtuD subunits resembles the ATP-bound form of the Rad50 DNA repair enzyme. A prominent cytoplasmic loop of BtuC forms the contact region with the ATP-binding cassette and represent a conserved motif among the ABC transporters.
EB271_02_01_36	3993	4313	+	cd03235	1	5	84	1e-17	73.3	0.36	ATP-binding cassette domain of the metal-type transporters. This family includes transporters involved in the uptake of various metallic cations such as iron, manganese, and zinc. The ATPases of this group of transporters are very similar to members of iron-siderophore uptake family suggesting that they share a common ancestor. The best characterized metal-type ABC transporters are the YfeABCD system of Y. pestis, the SitABCD system of Salmonella enterica serovar Typhimurium, and the SitABCD transporter of Shigella flexneri. Moreover other uncharacterized homologs of these metal-type transporters are mainly found in pathogens like Haemophilus or enteroinvasive E. coli isolates.
EB271_02_01_36	3993	4313	+	COG1135	1	3	84	1e-17	74.2	0.25	ABC-type methionine transport system, ATPase component [Amino acid transport and metabolism].
EB271_02_01_36	3	704	+	cd03218	1	1	116	1e-17	77.2	0.5	ATP-binding cassette component of YhbG transport system. The ABC transporters belonging to the YhbG family are similar to members of the Mj1267_LivG family, which is involved in the transport of branched-chain amino acids. The genes yhbG and yhbN are located in a single operon and may function together in cell envelope during biogenesis. YhbG is the putative ATP-binding cassette component and YhbN is the putative periplasmic-binding protein. Depletion of each gene product leads to growth arrest, irreversible cell damage and loss of viability in E. coli. The YhbG homolog (NtrA) is essential in Rhizobium meliloti, a symbiotic nitrogen-fixing bacterium.
EB271_02_01_36	3993	4313	+	cd03216	1	4	84	2e-17	72.1	0.5	First domain of the ATP-binding cassette component of monosaccharide transport system. This family represents the domain I of the carbohydrate uptake proteins that transport only monosaccharides (Monos). The Carb_Monos family is involved in the uptake of monosaccharides, such as pentoses (such as xylose, arabinose, and ribose) and hexoses (such as xylose, arabinose, and ribose), that cannot be broken down to simple sugars by hydrolysis. Pentoses include xylose, arabinose, and ribose. Important hexoses include glucose, galactose, and fructose. In members of the Carb_monos family, the single hydrophobic gene product forms a homodimer while the ABC protein represents a fusion of two nucleotide-binding domains. However, it is assumed that two copies of the ABC domains are present in the assembled transporter.
EB271_02_01_36	3993	4313	+	cd03255	1	4	100	2e-17	72.9	0.45	ATP-binding cassette domain of the transporters involved in export of lipoprotein and macrolide, and cell division protein. This family is comprised of MJ0796 ATP-binding cassette, macrolide-specific ABC-type efflux carrier (MacAB), and proteins involved in cell division (FtsE), and release of lipoproteins from the cytoplasmic membrane (LolCDE). They are clustered together phylogenetically. MacAB is an exporter that confers resistance to macrolides, while the LolCDE system is not a transporter at all. An FtsE null mutants showed filamentous growth and appeared viable on high salt medium only, indicating a role for FtsE in cell division and/or salt transport. The LolCDE complex catalyzes the release of lipoproteins from the cytoplasmic membrane prior to their targeting to the outer membrane.
EB271_02_01_36	3	704	+	COG4608	1	1	116	2e-17	75.7	0.44	ABC-type oligopeptide transport system, ATPase component [Amino acid transport and metabolism].
EB271_02_01_36	3	704	+	COG4525	1	1	123	2e-17	75.9	0.48	ABC-type taurine transport system, ATPase component [Inorganic ion transport and metabolism].
EB271_02_01_36	3	704	+	COG3638	1	6	120	2e-17	76.1	0.45	ABC-type phosphate/phosphonate transport system, ATPase component [Inorganic ion transport and metabolism].
EB271_02_01_36	3	704	+	PRK11264	1	7	116	2e-17	76.7	0.44	putative amino-acid ABC transporter ATP-binding protein YecC; Provisional
EB271_02_01_36	2181	3125	+	PRK14255	1	5	215	2e-17	78.1	0.82	phosphate ABC transporter ATP-binding protein; Provisional
EB271_02_01_36	2181	3125	+	PRK14236	1	4	233	2e-17	78.5	0.81	phosphate transporter ATP-binding protein; Provisional
EB271_02_01_36	3993	4313	+	COG1120	1	15	102	4e-17	71.4	0.34	ABC-type cobalamin/Fe3+-siderophores transport system, ATPase component [Inorganic ion transport and metabolism, Coenzyme transport and metabolism].
EB271_02_01_36	3993	4313	+	PRK13635	1	2	97	4e-17	72.4	0.35	cobalt transporter ATP-binding subunit; Provisional
EB271_02_01_36	3	704	+	COG0410	1	1	116	7e-17	74	0.49	ABC-type branched-chain amino acid transport system, ATPase component [Amino acid transport and metabolism].
EB271_02_01_36	3	704	+	COG4107	1	28	116	7e-17	74.4	0.35	ABC-type phosphonate transport system, ATPase component [Inorganic ion transport and metabolism].
EB271_02_01_36	2181	3125	+	cd03251	1	5	215	7e-17	75.7	0.87	ATP-binding cassette domain of the bacterial lipid flippase and related proteins, subfamily C. MsbA is an essential ABC transporter, closely related to eukaryotic MDR proteins. ABC transporters are a large family of proteins involved in the transport of a wide variety of different compounds, like sugars, ions, peptides, and more complex organic molecules. The nucleotide binding domain shows the highest similarity between all members of the family. ABC transporters are a subset of nucleotide hydrolases that contain a signature motif, Q-loop, and H-loop/switch region, in addition to, the Walker A motif/P-loop and Walker B motif commonly found in a number of ATP- and GTP-binding and hydrolyzing proteins.
EB271_02_01_36	3993	4313	+	COG1136	1	3	100	8e-17	70.6	0.44	ABC-type lipoprotein export system, ATPase component [Cell wall/membrane/envelope biogenesis].
EB271_02_01_36	3993	4313	+	cd03293	1	4	85	8e-17	71	0.36	ATP-binding cassette domain of the nitrate and sulfonate transporters. NrtD and SsuB are the ATP-binding subunits of the bacterial ABC-type nitrate and sulfonate transport systems, respectively. ABC transporters are a large family of proteins involved in the transport of a wide variety of different compounds, like sugars, ions, peptides, and more complex organic molecules. The nucleotide binding domain shows the highest similarity between all members of the family. ABC transporters are a subset of nucleotide hydrolases that contain a signature motif, Q-loop, and H-loop/switch region, in addition to, the Walker A motif/P-loop and Walker B motif commonly found in a number of ATP- and GTP-binding and hydrolyzing proteins.
EB271_02_01_36	3993	4313	+	cd03260	1	12	84	8e-17	71.1	0.33	ATP-binding cassette domain of the phosphate transport system. Phosphate uptake is of fundamental importance in the cell physiology of bacteria because phosphate is required as a nutrient. The Pst system of E. coli comprises four distinct subunits encoded by the pstS, pstA, pstB, and pstC genes. The PstS protein is a phosphate-binding protein located in the periplasmic space. PstA and PstC are hydrophobic and they form the transmembrane portion of the Pst system. PstB is the catalytic subunit, which couples the energy of ATP hydrolysis to the import of phosphate across cellular membranes through the Pst system, often referred as ABC-protein. PstB belongs to one of the largest superfamilies of proteins characterized by a highly conserved adenosine triphosphate (ATP) binding cassette (ABC), which is also a nucleotide binding domain (NBD).
EB271_02_01_36	2181	3125	+	PRK03695	1	19	217	8e-17	76.1	0.76	vitamin B12-transporter ATPase; Provisional
EB271_02_01_36	2181	3125	+	PRK14263	1	14	210	8e-17	76.2	0.74	phosphate ABC transporter ATP-binding protein; Provisional
EB271_02_01_36	2181	3125	+	PRK13545	1	1	214	8e-17	78.4	0.37	teichoic acids export protein ATP-binding subunit; Provisional
EB271_02_01_36	3993	4313	+	COG1134	1	13	105	9e-17	70.3	0.33	ABC-type polysaccharide/polyol phosphate transport system, ATPase component [Carbohydrate transport and metabolism, Cell wall/membrane/envelope biogenesis].
EB271_02_01_36	3993	4313	+	COG2884	1	3	100	9e-17	70.3	0.44	ABC-type ATPase involved in cell division [Cell cycle control, cell division, chromosome partitioning].
EB271_02_01_36	3993	4313	+	COG3845	1	1	100	9e-17	73	0.2	ABC-type uncharacterized transport system, ATPase component [General function prediction only].
EB271_02_01_36	2181	3125	+	COG4138	1	19	221	9e-17	75.3	0.77	ABC-type cobalamin transport system, ATPase component [Coenzyme transport and metabolism].
EB271_02_01_36	3993	4313	+	cd03220	1	11	105	1e-16	70.6	0.38	ATP-binding cassette component of polysaccharide transport system. The KpsT/Wzt ABC transporter subfamily is involved in extracellular polysaccharide export. Among the variety of membrane-linked or extracellular polysaccharides excreted by bacteria, only capsular polysaccharides, lipopolysaccharides, and teichoic acids have been shown to be exported by ABC transporters. A typical system is made of a conserved integral membrane and an ABC. In addition to these proteins, capsular polysaccharide exporter systems require two 'accessory' proteins to perform their function: a periplasmic (E.coli) or a lipid-anchored outer membrane protein called OMA (Neisseria meningitidis and Haemophilus influenza) and a cytoplasmic membrane protein MPA2.
EB271_02_01_36	3993	4313	+	cd03224	1	15	106	1e-16	70.9	0.42	ATP-binding cassette domain of branched-chain amino acid transporter. LivF (TM1139) is part of the LIV-I bacterial ABC-type two-component transport system that imports neutral, branched-chain amino acids. The E. coli branched-chain amino acid transporter comprises a heterodimer of ABC transporters (LivF and LivG), a heterodimer of six-helix TM domains (LivM and LivH), and one of two alternative soluble periplasmic substrate binding proteins (LivK or LivJ). ABC transporters are a large family of proteins involved in the transport of a wide variety of different compounds, like sugars, ions, peptides, and more complex organic molecules.
EB271_02_01_36	3993	4313	+	PRK13647	1	2	85	1e-16	71.3	0.31	cobalt transporter ATP-binding subunit; Provisional
EB271_02_01_36	3	704	+	cd03224	1	2	117	1e-16	74	0.52	ATP-binding cassette domain of branched-chain amino acid transporter. LivF (TM1139) is part of the LIV-I bacterial ABC-type two-component transport system that imports neutral, branched-chain amino acids. The E. coli branched-chain amino acid transporter comprises a heterodimer of ABC transporters (LivF and LivG), a heterodimer of six-helix TM domains (LivM and LivH), and one of two alternative soluble periplasmic substrate binding proteins (LivK or LivJ). ABC transporters are a large family of proteins involved in the transport of a wide variety of different compounds, like sugars, ions, peptides, and more complex organic molecules.
EB271_02_01_36	2181	3125	+	PRK14240	1	2	233	1e-16	75.5	0.91	phosphate transporter ATP-binding protein; Provisional
EB271_02_01_36	2181	3125	+	COG1129	1	23	214	1e-16	77.2	0.37	ABC-type sugar transport system, ATPase component [Carbohydrate transport and metabolism].
EB271_02_01_36	2181	3125	+	PRK10070	1	1	215	1e-16	77.8	0.54	glycine betaine transporter ATP-binding subunit; Provisional
EB271_02_01_36	3	704	+	COG2884	1	2	108	2e-16	72.2	0.47	ABC-type ATPase involved in cell division [Cell cycle control, cell division, chromosome partitioning].
EB271_02_01_36	3	704	+	COG1137	1	1	116	2e-16	73	0.48	ABC-type lipopolysaccharide export system, ATPase component [Cell wall/membrane/envelope biogenesis].
EB271_02_01_36	3	704	+	PRK09493	1	2	116	2e-16	73.2	0.48	glutamine ABC transporter ATP-binding protein; Reviewed
EB271_02_01_36	2181	3125	+	COG4619	1	21	214	2e-16	74.1	0.83	ABC-type iron transport system FetAB, ATPase component [Inorganic ion transport and metabolism].
EB271_02_01_36	2181	3125	+	PRK10744	1	4	223	2e-16	75.4	0.79	phosphate transporter ATP-binding protein; Provisional
EB271_02_01_36	2181	3125	+	PRK10575	1	17	229	2e-16	75.6	0.8	iron-hydroxamate transporter ATP-binding subunit; Provisional
EB271_02_01_36	2181	3125	+	PRK11160	1	2	217	2e-16	77.6	0.35	cysteine/glutathione ABC transporter membrane/ATP-binding component; Reviewed
EB271_02_01_36	3993	4313	+	COG1116	1	1	100	3e-16	69.1	0.39	ABC-type nitrate/sulfonate/bicarbonate transport system, ATPase component [Inorganic ion transport and metabolism].
EB271_02_01_36	3	704	+	PRK14247	1	2	116	3e-16	73	0.46	phosphate ABC transporter ATP-binding protein; Provisional
EB271_02_01_36	3	704	+	PRK11607	1	2	116	3e-16	74.5	0.31	putrescine transporter ATP-binding subunit; Provisional
EB271_02_01_36	3	704	+	COG1129	1	1	122	3e-16	74.9	0.25	ABC-type sugar transport system, ATPase component [Carbohydrate transport and metabolism].
EB271_02_01_36	3993	4313	+	PRK09536	1	15	88	4e-16	71	0.19	corrinoid ABC transporter ATPase; Reviewed
EB271_02_01_36	3	704	+	cd03301	1	1	111	4e-16	72.3	0.53	The N-terminal ATPase domain of the maltose transporter, MalK. ATP binding cassette (ABC) proteins function from bacteria to human, mediating the translocation of substances into and out of cells or organelles. ABC transporters contain two transmembrane-spanning domains (TMDs) or subunits and two nucleotide binding domains (NBDs) or subunits that couple transport to the hydrolysis of ATP. In the maltose transport system, the periplasmic maltose binding protein (MBP) stimulates the ATPase activity of the membrane-associated transporter, which consists of two transmembrane subunits, MalF and MalG, and two copies of the ATP binding subunit, MalK, and becomes tightly bound to the transporter in the catalytic transition state, ensuring that maltose is passed to the transporter as ATP is hydrolyzed.
EB271_02_01_36	3	704	+	PRK13640	1	9	116	4e-16	73.3	0.38	cobalt transporter ATP-binding subunit; Provisional
EB271_02_01_36	2181	3125	+	COG4167	1	1	246	4e-16	73.7	0.84	ABC-type antimicrobial peptide transport system, ATPase component [Defense mechanisms].
EB271_02_01_36	2181	3125	+	COG4148	1	38	223	4e-16	75.1	0.51	ABC-type molybdate transport system, ATPase component [Inorganic ion transport and metabolism].
EB271_02_01_36	3993	4313	+	COG1127	1	1	85	5e-16	68.8	0.32	ABC-type transporter Mla maintaining outer membrane lipid asymmetry, ATPase component MlaF [Cell wall/membrane/envelope biogenesis].
EB271_02_01_36	3	704	+	PRK11247	1	6	107	6e-16	72	0.4	aliphatic sulfonates transport ATP-binding subunit; Provisional
EB271_02_01_36	2181	3125	+	PRK14272	1	20	223	6e-16	73.9	0.78	phosphate ABC transporter ATP-binding protein; Provisional
EB271_02_01_36	2181	3125	+	PRK14238	1	7	233	6e-16	74.1	0.81	phosphate transporter ATP-binding protein; Provisional
EB271_02_01_36	3993	4313	+	COG1137	1	1	98	7e-16	68	0.4	ABC-type lipopolysaccharide export system, ATPase component [Cell wall/membrane/envelope biogenesis].
EB271_02_01_36	3	704	+	cd03228	1	30	106	7e-16	70.9	0.44	ATP-binding cassette domain of multidrug resistance protein-like transporters. The MRP (Multidrug Resistance Protein)-like transporters are involved in drug, peptide, and lipid export. They belong to the subfamily C of the ATP-binding cassette (ABC) superfamily of transport proteins. The ABCC subfamily contains transporters with a diverse functional spectrum that includes ion transport, cell surface receptor, and toxin secretion activities. The MRP-like family, similar to all ABC proteins, have a common four-domain core structure constituted by two membrane-spanning domains, each composed of six transmembrane (TM) helices, and two nucleotide-binding domains (NBD). ABC transporters are a subset of nucleotide hydrolases that contain a signature motif, Q-loop, and H-loop/switch region, in addition to, the Walker A motif/P-loop and Walker B motif commonly found in a number of ATP- and GTP-binding and hydrolyzing proteins.
EB271_02_01_36	1608	2123	+	smart00347	1	64	152	8e-16	64.9	0.89	helix_turn_helix multiple antibiotic resistance protein.
EB271_02_01_36	3993	4313	+	COG1129	1	1	65	8e-16	69.8	0.13	ABC-type sugar transport system, ATPase component [Carbohydrate transport and metabolism].
EB271_02_01_36	2181	3125	+	PRK14258	1	4	210	8e-16	73.5	0.78	phosphate ABC transporter ATP-binding protein; Provisional
EB271_02_01_36	3993	4313	+	cd03218	1	8	98	1e-15	68	0.39	ATP-binding cassette component of YhbG transport system. The ABC transporters belonging to the YhbG family are similar to members of the Mj1267_LivG family, which is involved in the transport of branched-chain amino acids. The genes yhbG and yhbN are located in a single operon and may function together in cell envelope during biogenesis. YhbG is the putative ATP-binding cassette component and YhbN is the putative periplasmic-binding protein. Depletion of each gene product leads to growth arrest, irreversible cell damage and loss of viability in E. coli. The YhbG homolog (NtrA) is essential in Rhizobium meliloti, a symbiotic nitrogen-fixing bacterium.
EB271_02_01_36	3	704	+	COG4161	1	2	114	1e-15	70.2	0.47	ABC-type arginine transport system, ATPase component [Amino acid transport and metabolism].
EB271_02_01_36	3	704	+	cd03216	1	24	109	1e-15	70.2	0.53	First domain of the ATP-binding cassette component of monosaccharide transport system. This family represents the domain I of the carbohydrate uptake proteins that transport only monosaccharides (Monos). The Carb_Monos family is involved in the uptake of monosaccharides, such as pentoses (such as xylose, arabinose, and ribose) and hexoses (such as xylose, arabinose, and ribose), that cannot be broken down to simple sugars by hydrolysis. Pentoses include xylose, arabinose, and ribose. Important hexoses include glucose, galactose, and fructose. In members of the Carb_monos family, the single hydrophobic gene product forms a homodimer while the ABC protein represents a fusion of two nucleotide-binding domains. However, it is assumed that two copies of the ABC domains are present in the assembled transporter.
EB271_02_01_36	3	704	+	COG4148	1	2	115	1e-15	72	0.33	ABC-type molybdate transport system, ATPase component [Inorganic ion transport and metabolism].
EB271_02_01_36	2181	3125	+	cd03253	1	5	215	1e-15	72.6	0.84	ATP-binding cassette domain of iron-sulfur clusters transporter, subfamily C. ATM1 is an ABC transporter that is expressed in the mitochondria. Although the specific function of ATM1 is unknown, its disruption results in the accumulation of excess mitochondrial iron, loss of mitochondrial cytochromes, oxidative damage to mitochondrial DNA, and decreased levels of cytosolic heme proteins. ABC transporters are a large family of proteins involved in the transport of a wide variety of different compounds, like sugars, ions, peptides, and more complex organic molecules. The nucleotide binding domain shows the highest similarity between all members of the family. ABC transporters are a subset of nucleotide hydrolases that contain a signature motif, Q-loop, and H-loop/switch region, in addition to, the Walker A motif/P-loop and Walker B motif commonly found in a number of ATP- and GTP-binding and hydrolyzing proteins.
EB271_02_01_36	2181	3125	+	PRK14242	1	7	233	1e-15	73.3	0.88	phosphate transporter ATP-binding protein; Provisional
EB271_02_01_36	2181	3125	+	COG3845	1	6	215	1e-15	74.5	0.41	ABC-type uncharacterized transport system, ATPase component [General function prediction only].
EB271_02_01_36	2181	3125	+	PRK15134	1	19	215	1e-15	74.7	0.37	microcin C ABC transporter ATP-binding protein YejF; Provisional
EB271_02_01_36	3993	4313	+	PF00005.26	1	21	97	1.8e-15	57.6	0.569343	ABC transporter
EB271_02_01_36	3993	4313	+	cd03294	1	19	100	2e-15	67.7	0.31	ATP-binding cassette domain of the osmoprotectant proline/glycine betaine uptake system. This family comprises the glycine betaine/L-proline ATP binding subunit in bacteria and its equivalents in archaea. This transport system belong to the larger ATP-Binding Cassette (ABC) transporter superfamily. The characteristic feature of these transporters is the obligatory coupling of ATP hydrolysis to substrate translocation. ABC transporters are a subset of nucleotide hydrolases that contain a signature motif, Q-loop, and H-loop/switch region, in addition to, the Walker A motif/P-loop and Walker B motif commonly found in a number of ATP- and GTP-binding and hydrolyzing proteins.
EB271_02_01_36	3	704	+	cd03262	1	1	107	2e-15	69.9	0.5	ATP-binding cassette domain of the histidine and glutamine transporters. HisP and GlnQ are the ATP-binding components of the bacterial periplasmic histidine and glutamine permeases, respectively. Histidine permease is a multi-subunit complex containing the HisQ and HisM integral membrane subunits and two copies of HisP. HisP has properties intermediate between those of integral and peripheral membrane proteins and is accessible from both sides of the membrane, presumably by its interaction with HisQ and HisM. The two HisP subunits form a homodimer within the complex. The domain structure of the amino acid uptake systems is typical for prokaryotic extracellular solute binding protein-dependent uptake systems. All of the amino acid uptake systems also have at least one, and in a few cases, two extracellular solute binding proteins located in the periplasm of Gram-negative bacteria, or attached to the cell membrane of Gram-positive bacteria. The best-studied member of the PAAT (polar amino acid transport) family is the HisJQMP system of S. typhimurium, where HisJ is the extracellular solute binding proteins and HisP is the ABC protein.
EB271_02_01_36	2181	3125	+	COG4136	1	8	168	2e-15	70.6	0.75	ABC-type uncharacterized transport system YnjBCD, ATPase component [General function prediction only].
EB271_02_01_36	3	704	+	PRK11124	1	1	114	2e-15	70.8	0.47	arginine transporter ATP-binding subunit; Provisional
EB271_02_01_36	2181	3125	+	cd03252	1	20	215	2e-15	71.7	0.78	ATP-binding cassette domain of hemolysin B, subfamily C. The ABC-transporter hemolysin B is a central component of the secretion machinery that translocates the toxin, hemolysin A, in a Sec-independent fashion across both membranes of E. coli. The hemolysin A (HlyA) transport machinery is composed of the ATP-binding cassette (ABC) transporter HlyB located in the inner membrane, hemolysin D (HlyD), also anchored in the inner membrane, and TolC, which resides in the outer membrane. HlyD apparently forms a continuous channel that bridges the entire periplasm, interacting with TolC and HlyB. This arrangement prevents the appearance of periplasmic intermediates of HlyA during substrate transport. Little is known about the molecular details of HlyA transport, but it is evident that ATP-hydrolysis by the ABC-transporter HlyB is a necessary source of energy.
EB271_02_01_36	2181	3125	+	PRK14262	1	5	233	2e-15	72.3	0.89	phosphate ABC transporter ATP-binding protein; Provisional
EB271_02_01_36	2181	3125	+	PRK10253	1	5	216	2e-15	72.7	0.8	iron-enterobactin transporter ATP-binding protein; Provisional
EB271_02_01_36	3993	4313	+	cd03228	1	4	86	3e-15	66.6	0.49	ATP-binding cassette domain of multidrug resistance protein-like transporters. The MRP (Multidrug Resistance Protein)-like transporters are involved in drug, peptide, and lipid export. They belong to the subfamily C of the ATP-binding cassette (ABC) superfamily of transport proteins. The ABCC subfamily contains transporters with a diverse functional spectrum that includes ion transport, cell surface receptor, and toxin secretion activities. The MRP-like family, similar to all ABC proteins, have a common four-domain core structure constituted by two membrane-spanning domains, each composed of six transmembrane (TM) helices, and two nucleotide-binding domains (NBD). ABC transporters are a subset of nucleotide hydrolases that contain a signature motif, Q-loop, and H-loop/switch region, in addition to, the Walker A motif/P-loop and Walker B motif commonly found in a number of ATP- and GTP-binding and hydrolyzing proteins.
EB271_02_01_36	3993	4313	+	cd03301	1	4	98	3e-15	66.9	0.44	The N-terminal ATPase domain of the maltose transporter, MalK. ATP binding cassette (ABC) proteins function from bacteria to human, mediating the translocation of substances into and out of cells or organelles. ABC transporters contain two transmembrane-spanning domains (TMDs) or subunits and two nucleotide binding domains (NBDs) or subunits that couple transport to the hydrolysis of ATP. In the maltose transport system, the periplasmic maltose binding protein (MBP) stimulates the ATPase activity of the membrane-associated transporter, which consists of two transmembrane subunits, MalF and MalG, and two copies of the ATP binding subunit, MalK, and becomes tightly bound to the transporter in the catalytic transition state, ensuring that maltose is passed to the transporter as ATP is hydrolyzed.
EB271_02_01_36	3	704	+	PRK11300	1	7	117	3e-15	70.4	0.44	leucine/isoleucine/valine transporter ATP-binding subunit; Provisional
EB271_02_01_36	3	704	+	PRK10575	1	6	119	3e-15	70.6	0.44	iron-hydroxamate transporter ATP-binding subunit; Provisional
EB271_02_01_36	2181	3125	+	PRK14257	1	21	212	3e-15	72.8	0.57	phosphate ABC transporter ATP-binding protein; Provisional
EB271_02_01_36	3993	4313	+	cd03296	1	4	97	4e-15	66.6	0.39	ATP-binding cassette domain of the sulfate transporter. Part of the ABC transporter complex cysAWTP involved in sulfate import. Responsible for energy coupling to the transport system. The complex is composed of two ATP-binding proteins (cysA), two transmembrane proteins (cysT and cysW), and a solute-binding protein (cysP). ABC transporters are a large family of proteins involved in the transport of a wide variety of different compounds, like sugars, ions, peptides, and more complex organic molecules. The nucleotide binding domain shows the highest similarity between all members of the family. ABC transporters are a subset of nucleotide hydrolases that contain a signature motif, Q-loop, and H-loop/switch region, in addition to, the Walker A motif/P-loop and Walker B motif commonly found in a number of ATP- and GTP-binding and hydrolyzing proteins.
EB271_02_01_36	2181	3125	+	cd03248	1	21	214	4e-15	71	0.85	ATP-binding cassette domain of the Transporter Associated with Antigen Processing, subfamily C. TAP (Transporter Associated with Antigen Processing) is essential for peptide delivery from the cytosol into the lumen of the endoplasmic reticulum (ER), where these peptides are loaded on major histocompatibility complex (MHC) I molecules. Loaded MHC I leave the ER and display their antigenic cargo on the cell surface to cytotoxic T cells. Subsequently, virus-infected or malignantly transformed cells can be eliminated. TAP belongs to the large family of ATP-binding cassette (ABC) transporters, which translocate a vast variety of solutes across membranes.
EB271_02_01_36	2181	3125	+	PRK14274	1	20	230	4e-15	71.5	0.81	phosphate ABC transporter ATP-binding protein; Provisional
EB271_02_01_36	2181	3125	+	PRK14241	1	14	233	4e-15	71.7	0.84	phosphate transporter ATP-binding protein; Provisional
EB271_02_01_36	2181	3125	+	PRK14259	1	4	214	4e-15	71.8	0.77	phosphate ABC transporter ATP-binding protein; Provisional
EB271_02_01_36	2181	3125	+	PRK14266	1	3	223	5e-15	71.1	0.85	phosphate ABC transporter ATP-binding protein; Provisional
EB271_02_01_36	3993	4313	+	PRK11264	1	1	98	6e-15	65.9	0.39	putative amino-acid ABC transporter ATP-binding protein YecC; Provisional
EB271_02_01_36	3993	4313	+	COG1123	1	15	85	6e-15	67.6	0.14	ABC-type glutathione transport system ATPase component, contains duplicated ATPase domain [Posttranslational modification, protein turnover, chaperones].
EB271_02_01_36	3	704	+	COG1101	1	20	108	6e-15	68.9	0.34	ABC-type uncharacterized transport system, ATPase component [General function prediction only].
EB271_02_01_36	2181	3125	+	PRK11248	1	8	198	6e-15	70.9	0.73	taurine transporter ATP-binding subunit; Provisional
EB271_02_01_36	2181	3125	+	PRK10535	1	21	216	6e-15	73.2	0.28	macrolide transporter ATP-binding /permease protein; Provisional
EB271_02_01_36	3993	4313	+	PRK13639	1	3	85	7e-15	66.3	0.31	cobalt transporter ATP-binding subunit; Provisional
EB271_02_01_36	2181	3125	+	PRK14235	1	1	233	7e-15	70.9	0.84	phosphate transporter ATP-binding protein; Provisional
EB271_02_01_36	2181	3125	+	COG4618	1	21	214	8e-15	71.9	0.31	ABC-type protease/lipase transport system, ATPase and permease components [Intracellular trafficking, secretion, and vesicular transport].
EB271_02_01_36	3	704	+	PRK11022	1	2	119	9e-15	69.8	0.36	dipeptide transporter ATP-binding subunit; Provisional
EB271_02_01_36	2181	3125	+	PRK14248	1	2	223	9e-15	70.8	0.81	phosphate ABC transporter ATP-binding protein; Provisional
EB271_02_01_36	3993	4313	+	cd03226	1	5	87	1e-14	64.6	0.4	Second domain of the ATP-binding cassette component of cobalt transport system. Domain II of the ABC component of a cobalt transport family found in bacteria, archaea, and eukaryota. The transition metal cobalt is an essential component of many enzymes and must be transported into cells in appropriate amounts when needed. The CbiMNQO family ABC transport system is involved in cobalt transport in association with the cobalamin (vitamin B12) biosynthetic pathways. Most cobalt (Cbi) transport systems possess a separate CbiN component, the cobalt-binding periplasmic protein, and they are encoded by the conserved gene cluster cbiMNQO. Both the CbiM and CbiQ proteins are integral cytoplasmic membrane proteins, and the CbiO protein has the linker peptide and the Walker A and B motifs commonly found in the ATPase components of the ABC-type transport systems.
EB271_02_01_36	3993	4313	+	COG1118	1	8	97	1e-14	65.8	0.26	ABC-type sulfate/molybdate transport systems, ATPase component [Inorganic ion transport and metabolism].
EB271_02_01_36	3993	4313	+	PRK13633	1	19	98	1e-14	65.9	0.29	cobalt transporter ATP-binding subunit; Provisional
EB271_02_01_36	3	704	+	PRK14252	1	30	116	1e-14	68.9	0.33	phosphate ABC transporter ATP-binding protein; Provisional
EB271_02_01_36	3	704	+	PRK13650	1	1	116	1e-14	69	0.42	cobalt transporter ATP-binding subunit; Provisional
EB271_02_01_36	3	704	+	PRK13651	1	1	108	1e-14	69.3	0.36	cobalt transporter ATP-binding subunit; Provisional
EB271_02_01_36	3	704	+	COG1132	1	30	121	1e-14	69.8	0.16	ABC-type multidrug transport system, ATPase and permease component [Defense mechanisms].
EB271_02_01_36	3	704	+	COG4988	1	30	123	1e-14	70	0.17	ABC-type transport system involved in cytochrome bd biosynthesis, ATPase and permease components [Energy production and conversion, Posttranslational modification, protein turnover, chaperones].
EB271_02_01_36	2181	3125	+	PRK11308	1	20	168	1e-14	71.1	0.41	dipeptide transporter ATP-binding subunit; Provisional
EB271_02_01_36	2181	3125	+	PRK10762	1	17	215	1e-14	72.3	0.4	D-ribose transporter ATP binding protein; Provisional
EB271_02_01_36	3993	4313	+	cd03245	1	13	100	2e-14	64.1	0.4	ATP-binding cassette domain of bacteriocin exporters, subfamily C. Many non-lantibiotic bacteriocins of lactic acid bacteria are produced as precursors which have N-terminal leader peptides that share similarities in amino acid sequence and contain a conserved processing site of two glycine residues in positions -1 and -2. A dedicated ATP-binding cassette (ABC) transporter is responsible for the proteolytic cleavage of the leader peptides and subsequent translocation of the bacteriocins across the cytoplasmic membrane.
EB271_02_01_36	3993	4313	+	cd03300	1	4	98	2e-14	64.6	0.4	ATP-binding cassette domain of the polyamine transporter. PotA is an ABC-type transporter and the ATPase component of the spermidine/putrescine-preferential uptake system consisting of PotA, -B, -C, and -D. PotA has two domains with the N-terminal domain containing the ATPase activity and the residues required for homodimerization with PotA and heterdimerization with PotB. ABC transporters are a large family of proteins involved in the transport of a wide variety of different compounds, like sugars, ions, peptides, and more complex organic molecules. The nucleotide binding domain shows the highest similarity between all members of the family. ABC transporters are a subset of nucleotide hydrolases that contain a signature motif, Q-loop, and H-loop/switch region, in addition to, the Walker A motif/P-loop and Walker B motif commonly found in a number of ATP- and GTP-binding and hydrolyzing proteins.
EB271_02_01_36	3993	4313	+	PRK13652	1	1	85	2e-14	64.8	0.31	cobalt transporter ATP-binding subunit; Provisional
EB271_02_01_36	3	704	+	cd03213	1	30	111	2e-14	67.2	0.42	Eye pigment and drug resistance transporter subfamily G of the ATP-binding cassette superfamily. ABCG transporters are involved in eye pigment (EP) precursor transport, regulation of lipid-trafficking mechanisms, and pleiotropic drug resistance (DR). DR is a well-described phenomenon occurring in fungi and shares several similarities with processes in bacteria and higher eukaryotes. Compared to other members of the ABC transporter subfamilies, the ABCG transporter family is composed of proteins that have an ATP-binding cassette domain at the N-terminus and a TM (transmembrane) domain at the C-terminus.
EB271_02_01_36	3	704	+	PRK09984	1	6	120	2e-14	67.7	0.44	phosphonate/organophosphate ester transporter subunit; Provisional
EB271_02_01_36	3	704	+	PRK13636	1	2	116	2e-14	68.7	0.41	cobalt transporter ATP-binding subunit; Provisional
EB271_02_01_36	2181	3125	+	cd03237	1	12	194	2e-14	69	0.64	The ATP-binding cassette domain 2 of RNase L inhibitor. The ABC ATPase, RNase L inhibitor (RLI), is a key enzyme in ribosomal biogenesis, formation of translation preinitiation complexes, and assembly of HIV capsids. RLI's are not transport proteins and thus cluster with a group of soluble proteins that lack the transmembrane components commonly found in other members of the family. Structurally, RLI's have an N-terminal Fe-S domain and two nucleotide-binding domains which are arranged to form two composite active sites in their interface cleft. RLI is one of the most conserved enzymes between archaea and eukaryotes with a sequence identity of more than 48%. The high degree of evolutionary conservation suggests that RLI performs a central role in archaeal and eukaryotic physiology.
EB271_02_01_36	2181	3125	+	PRK14244	1	8	223	2e-14	69.5	0.83	phosphate ABC transporter ATP-binding protein; Provisional
EB271_02_01_36	3	704	+	PRK10771	1	6	116	3e-14	67.3	0.48	thiamine transporter ATP-binding subunit; Provisional
EB271_02_01_36	3	704	+	PRK10418	1	7	116	3e-14	67.4	0.43	nickel transporter ATP-binding protein NikD; Provisional
EB271_02_01_36	2181	3125	+	cd03217	1	21	217	3e-14	67.9	0.81	ABC-type transport system involved in Fe-S cluster assembly, ATPase component. Biosynthesis of iron-sulfur clusters (Fe-S) depends on multi-protein systems. The SUF system of E. coli and Erwinia chrysanthemi is important for Fe-S biogenesis under stressful conditions. The SUF system is made of six proteins: SufC is an atypical cytoplasmic ABC-ATPase, which forms a complex with SufB and SufD; SufA plays the role of a scaffold protein for assembly of iron-sulfur clusters and delivery to target proteins; SufS is a cysteine desulfurase which mobilizes the sulfur atom from cysteine and provides it to the cluster; SufE has no associated function yet.
EB271_02_01_36	3	704	+	COG2274	1	30	116	3e-14	68.8	0.12	ABC-type bacteriocin/lantibiotic exporters, contain an N-terminal double-glycine peptidase domain [Defense mechanisms].
EB271_02_01_36	2181	3125	+	PRK10418	1	22	231	3e-14	69	0.76	nickel transporter ATP-binding protein NikD; Provisional
EB271_02_01_36	3993	4313	+	COG1123	1	1	85	4e-14	65.3	0.16	ABC-type glutathione transport system ATPase component, contains duplicated ATPase domain [Posttranslational modification, protein turnover, chaperones].
EB271_02_01_36	3993	4313	+	PRK13657	1	4	87	4e-14	65.8	0.15	cyclic beta-1,2-glucan ABC transporter; Provisional
EB271_02_01_36	2181	3125	+	PRK15079	1	16	168	4e-14	69.7	0.46	oligopeptide ABC transporter ATP-binding protein OppF; Provisional
EB271_02_01_36	1608	2123	+	COG1846	1	69	159	5e-14	63.4	0.72	DNA-binding transcriptional regulator, MarR family [Transcription].
EB271_02_01_36	2181	3125	+	PRK14269	1	6	215	5e-14	68.5	0.85	phosphate ABC transporter ATP-binding protein; Provisional
EB271_02_01_36	3	704	+	PRK13649	1	2	112	6e-14	67.1	0.39	cobalt transporter ATP-binding subunit; Provisional
EB271_02_01_36	3	704	+	COG4674	1	6	118	7e-14	65.8	0.45	ABC-type uncharacterized transport system, ATPase component [General function prediction only].
EB271_02_01_36	3	704	+	PRK13631	1	2	116	7e-14	67.2	0.36	cobalt transporter ATP-binding subunit; Provisional
EB271_02_01_36	3993	4313	+	cd03261	1	9	85	8e-14	62.5	0.33	ATP-binding cassette transport system involved in resistant to organic solvents. ABC transporters are a large family of proteins involved in the transport of a wide variety of different compounds, like sugars, ions, peptides, and more complex organic molecules. The nucleotide binding domain shows the highest similarity between all members of the family. ABC transporters are a subset of nucleotide hydrolases that contain a signature motif, Q-loop, and H-loop/switch region, in addition to, the Walker A motif/P-loop and Walker B motif commonly found in a number of ATP- and GTP-binding and hydrolyzing proteins.
EB271_02_01_36	3	704	+	PRK11248	1	6	149	8e-14	66.3	0.53	taurine transporter ATP-binding subunit; Provisional
EB271_02_01_36	3	704	+	PRK14240	1	30	116	8e-14	66.3	0.34	phosphate transporter ATP-binding protein; Provisional
EB271_02_01_36	2181	3125	+	PRK11000	1	24	214	8e-14	69.3	0.52	maltose/maltodextrin transporter ATP-binding protein; Provisional
EB271_02_01_36	3	704	+	COG4987	1	30	116	9e-14	67	0.15	ABC-type transport system involved in cytochrome bd biosynthesis, fused ATPase and permease components [Energy production and conversion, Posttranslational modification, protein turnover, chaperones].
EB271_02_01_36	3993	4313	+	COG4175	1	19	102	1e-13	63.2	0.22	ABC-type proline/glycine betaine transport system, ATPase component [Amino acid transport and metabolism].
EB271_02_01_36	3993	4313	+	PRK09700	1	4	98	1e-13	64.8	0.19	D-allose transporter ATP-binding protein; Provisional
EB271_02_01_36	3	704	+	cd03292	1	3	107	1e-13	65.1	0.49	ATP-binding cassette domain of the cell division transporter. FtsE is a hydrophilic nucleotide-binding protein that binds FtsX to form a heterodimeric ATP-binding cassette (ABC)-type transporter that associates with the bacterial inner membrane. The FtsE/X transporter is thought to be involved in cell division and is important for assembly or stability of the septal ring.
EB271_02_01_36	2181	3125	+	PRK13540	1	21	194	1e-13	66.1	0.83	cytochrome c biogenesis protein CcmA; Provisional
EB271_02_01_36	2181	3125	+	PRK11629	1	9	168	1e-13	67.1	0.66	lipoprotein transporter ATP-binding subunit; Provisional
EB271_02_01_36	2181	3125	+	PRK14264	1	8	233	1e-13	68.3	0.72	phosphate ABC transporter ATP-binding protein; Provisional
EB271_02_01_36	2181	3125	+	COG1245	1	10	182	1e-13	68.5	0.26	Translation initiation factor RLI1, contains Fe-S and AAA+ ATPase domains [Translation, ribosomal structure and biogenesis].
EB271_02_01_36	2181	3125	+	PRK10522	1	5	194	1e-13	68.8	0.33	multidrug transporter membrane component/ATP-binding component; Provisional
EB271_02_01_36	3993	4313	+	COG1119	1	12	82	2e-13	61.2	0.28	ABC-type molybdenum transport system, ATPase component/photorepair protein PhrA [Inorganic ion transport and metabolism].
EB271_02_01_36	3993	4313	+	PRK11288	1	5	69	2e-13	63.8	0.13	L-arabinose transporter ATP-binding protein; Provisional
EB271_02_01_36	3	704	+	cd03245	1	30	111	2e-13	64.9	0.36	ATP-binding cassette domain of bacteriocin exporters, subfamily C. Many non-lantibiotic bacteriocins of lactic acid bacteria are produced as precursors which have N-terminal leader peptides that share similarities in amino acid sequence and contain a conserved processing site of two glycine residues in positions -1 and -2. A dedicated ATP-binding cassette (ABC) transporter is responsible for the proteolytic cleavage of the leader peptides and subsequent translocation of the bacteriocins across the cytoplasmic membrane.
EB271_02_01_36	3	704	+	PRK14251	1	1	116	2e-13	65.1	0.46	phosphate ABC transporter ATP-binding protein; Provisional
EB271_02_01_36	3	704	+	PRK14244	1	30	116	2e-13	65.2	0.34	phosphate ABC transporter ATP-binding protein; Provisional
EB271_02_01_36	3	704	+	COG1129	1	1	116	2e-13	66	0.23	ABC-type sugar transport system, ATPase component [Carbohydrate transport and metabolism].
EB271_02_01_36	2181	3125	+	PRK09544	1	1	210	2e-13	66.7	0.78	high-affinity zinc transporter ATPase; Reviewed
EB271_02_01_36	2181	3125	+	PRK11650	1	4	214	2e-13	67.9	0.54	glycerol-3-phosphate transporter ATP-binding subunit; Provisional
EB271_02_01_36	2181	3125	+	PRK13409	1	8	180	2e-13	68.3	0.25	putative ATPase RIL; Provisional
EB271_02_01_36	3993	4313	+	PRK11153	1	4	84	3e-13	62.5	0.24	DL-methionine transporter ATP-binding subunit; Provisional
EB271_02_01_36	3993	4313	+	COG0488	1	3	85	3e-13	63	0.14	ATPase components of ABC transporters with duplicated ATPase domains [General function prediction only].
EB271_02_01_36	3	704	+	COG1117	1	30	116	3e-13	64.1	0.34	ABC-type phosphate transport system, ATPase component [Inorganic ion transport and metabolism].
EB271_02_01_36	3	704	+	PRK14267	1	27	116	3e-13	64.5	0.35	phosphate ABC transporter ATP-binding protein; Provisional
EB271_02_01_36	3	704	+	PRK13644	1	5	142	3e-13	65	0.49	cobalt transporter ATP-binding subunit; Provisional
EB271_02_01_36	3	704	+	PRK14236	1	30	116	3e-13	65	0.32	phosphate transporter ATP-binding protein; Provisional
EB271_02_01_36	2181	3125	+	cd03249	1	21	217	3e-13	66	0.81	ATP-binding cassette domain of a mitochondrial protein MTABC3 and related proteins. MTABC3 (also known as ABCB6) is a mitochondrial ATP-binding cassette protein involved in iron homeostasis and one of four ABC transporters expressed in the mitochondrial inner membrane, the other three being MDL1(ABC7), MDL2, and ATM1. In fact, the yeast MDL1 (multidrug resistance-like protein 1) and MDL2 (multidrug resistance-like protein 2) transporters are also included in this CD. MDL1 is an ATP-dependent permease that acts as a high-copy suppressor of ATM1 and is thought to have a role in resistance to oxidative stress. Interestingly, subfamily B is more closely related to the carboxyl-terminal component of subfamily C than the two halves of ABCC molecules are with one another.
EB271_02_01_36	2181	3125	+	PRK14273	1	2	214	3e-13	66.2	0.83	phosphate ABC transporter ATP-binding protein; Provisional
EB271_02_01_36	2181	3125	+	PRK14252	1	14	239	3e-13	66.6	0.8	phosphate ABC transporter ATP-binding protein; Provisional
EB271_02_01_36	2181	3125	+	PRK15439	1	9	224	3e-13	67.8	0.41	autoinducer 2 ABC transporter ATP-binding protein LsrA; Provisional
EB271_02_01_36	3	704	+	cd03246	1	30	107	4e-13	63	0.44	ATP-binding cassette domain of PrtD, subfamily C. This family represents the ABC component of the protease secretion system PrtD, a 60-kDa integral membrane protein sharing 37% identity with HlyB, the ABC component of the alpha-hemolysin secretion pathway, in the C-terminal domain. They export degradative enzymes by using a type I protein secretion system and lack an N-terminal signal peptide, but contain a C-terminal secretion signal. The Type I secretion apparatus is made up of three components, an ABC transporter, a membrane fusion protein (MFP), and an outer membrane protein (OMP). For the HlyA transporter complex, HlyB (ABC transporter) and HlyD (MFP) reside in the inner membrane of E. coli. The OMP component is TolC, which is thought to interact with the MFP to form a continuous channel across the periplasm from the cytoplasm to the exterior. HlyB belongs to the family of ABC transporters, which are ubiquitous, ATP-dependent transmembrane pumps or channels. The spectrum of transport substrates ranges from inorganic ions, nutrients such as amino acids, sugars, or peptides, hydrophobic drugs, to large polypeptides, such as HlyA.
EB271_02_01_36	3	704	+	COG3845	1	1	178	4e-13	64.9	0.32	ABC-type uncharacterized transport system, ATPase component [General function prediction only].
EB271_02_01_36	2181	3125	+	PRK14271	1	17	229	4e-13	66.3	0.77	phosphate ABC transporter ATP-binding protein; Provisional
EB271_02_01_36	3993	4313	+	cd03246	1	8	86	5e-13	59.9	0.45	ATP-binding cassette domain of PrtD, subfamily C. This family represents the ABC component of the protease secretion system PrtD, a 60-kDa integral membrane protein sharing 37% identity with HlyB, the ABC component of the alpha-hemolysin secretion pathway, in the C-terminal domain. They export degradative enzymes by using a type I protein secretion system and lack an N-terminal signal peptide, but contain a C-terminal secretion signal. The Type I secretion apparatus is made up of three components, an ABC transporter, a membrane fusion protein (MFP), and an outer membrane protein (OMP). For the HlyA transporter complex, HlyB (ABC transporter) and HlyD (MFP) reside in the inner membrane of E. coli. The OMP component is TolC, which is thought to interact with the MFP to form a continuous channel across the periplasm from the cytoplasm to the exterior. HlyB belongs to the family of ABC transporters, which are ubiquitous, ATP-dependent transmembrane pumps or channels. The spectrum of transport substrates ranges from inorganic ions, nutrients such as amino acids, sugars, or peptides, hydrophobic drugs, to large polypeptides, such as HlyA.
EB271_02_01_36	3	704	+	PRK13647	1	1	111	5e-13	64.4	0.41	cobalt transporter ATP-binding subunit; Provisional
EB271_02_01_36	3	704	+	PRK15079	1	1	116	5e-13	64.7	0.36	oligopeptide ABC transporter ATP-binding protein OppF; Provisional
EB271_02_01_36	3	704	+	PRK10070	1	6	125	5e-13	65.4	0.3	glycine betaine transporter ATP-binding subunit; Provisional
EB271_02_01_36	3993	4313	+	PRK13637	1	6	84	6e-13	61.2	0.28	cobalt transporter ATP-binding subunit; Provisional
EB271_02_01_36	3	704	+	PRK11831	1	16	117	6e-13	64	0.38	putative ABC transporter ATP-binding protein YrbF; Provisional
EB271_02_01_36	701	1459	+	COG0842	1	34	252	6e-13	64.2	0.76	ABC-type multidrug transport system, permease component [Defense mechanisms].
EB271_02_01_36	2181	3125	+	PRK10982	1	11	228	6e-13	66.7	0.44	galactose/methyl galaxtoside transporter ATP-binding protein; Provisional
EB271_02_01_36	3993	4313	+	COG1124	1	1	85	7e-13	59.6	0.34	ABC-type dipeptide/oligopeptide/nickel transport system, ATPase component [Amino acid transport and metabolism, Inorganic ion transport and metabolism].
EB271_02_01_36	3993	4313	+	COG1132	1	13	100	7e-13	61.7	0.16	ABC-type multidrug transport system, ATPase and permease component [Defense mechanisms].
EB271_02_01_36	3	704	+	COG4172	1	7	116	7e-13	64.2	0.21	ABC-type microcin C transport system, duplicated ATPase component YejF [Secondary metabolites biosynthesis, transport and catabolism].
EB271_02_01_36	2181	3125	+	COG1245	1	7	266	7e-13	65.8	0.4	Translation initiation factor RLI1, contains Fe-S and AAA+ ATPase domains [Translation, ribosomal structure and biogenesis].
EB271_02_01_36	3993	4313	+	PRK13651	1	1	84	8e-13	61.3	0.28	cobalt transporter ATP-binding subunit; Provisional
EB271_02_01_36	3993	4313	+	COG0488	1	1	98	8e-13	61.5	0.17	ATPase components of ABC transporters with duplicated ATPase domains [General function prediction only].
EB271_02_01_36	2181	3125	+	PRK10762	1	23	202	8e-13	66.6	0.35	D-ribose transporter ATP binding protein; Provisional
EB271_02_01_36	3993	4313	+	PRK09493	1	3	97	9e-13	60.1	0.4	glutamine ABC transporter ATP-binding protein; Reviewed
EB271_02_01_36	3	704	+	PRK10619	1	2	116	9e-13	63.4	0.45	histidine/lysine/arginine/ornithine transporter subunit; Provisional
EB271_02_01_36	3993	4313	+	PRK11300	1	15	65	1e-12	59.6	0.2	leucine/isoleucine/valine transporter ATP-binding subunit; Provisional
EB271_02_01_36	3993	4313	+	COG4988	1	9	103	1e-12	60.7	0.17	ABC-type transport system involved in cytochrome bd biosynthesis, ATPase and permease components [Energy production and conversion, Posttranslational modification, protein turnover, chaperones].
EB271_02_01_36	3	704	+	PRK14272	1	30	116	1e-12	62.7	0.34	phosphate ABC transporter ATP-binding protein; Provisional
EB271_02_01_36	3	704	+	PRK10253	1	2	116	1e-12	63.1	0.44	iron-enterobactin transporter ATP-binding protein; Provisional
EB271_02_01_36	3	704	+	PRK14245	1	1	108	1e-12	63.1	0.43	phosphate ABC transporter ATP-binding protein; Provisional
EB271_02_01_36	3	704	+	PRK14273	1	23	116	1e-12	63.1	0.37	phosphate ABC transporter ATP-binding protein; Provisional
EB271_02_01_36	2181	3125	+	PRK13546	1	12	214	1e-12	64.8	0.73	teichoic acids export protein ATP-binding subunit; Provisional
EB271_02_01_36	3126	3926	+	PF12679.6	1	65	203	1.2e-12	47.6	0.506944	ABC-2 family transporter protein
EB271_02_01_36	3993	4313	+	cd03299	1	20	102	2e-12	58.9	0.35	ATP-binding cassette domain similar to the molybdate transporter. Archaeal protein closely related to ModC. ModC is an ABC-type transporter and the ATPase component of a molybdate transport system that also includes the periplasmic binding protein ModA and the membrane protein ModB. ABC transporters are a large family of proteins involved in the transport of a wide variety of different compounds, like sugars, ions, peptides, and more complex organic molecules. The nucleotide binding domain shows the highest similarity between all members of the family. ABC transporters are a subset of nucleotide hydrolases that contain a signature motif, Q-loop, and H-loop/switch region, in addition to, the Walker A motif/P-loop and Walker B motif commonly found in a number of ATP- and GTP-binding and hydrolyzing proteins.
EB271_02_01_36	3993	4313	+	PRK11124	1	13	99	2e-12	59.3	0.34	arginine transporter ATP-binding subunit; Provisional
EB271_02_01_36	3	704	+	cd03247	1	29	111	2e-12	61.2	0.45	ATP-binding cassette domain of CydCD, subfamily C. The CYD subfamily implicated in cytochrome bd biogenesis. The CydC and CydD proteins are important for the formation of cytochrome bd terminal oxidase of E. coli and it has been proposed that they were necessary for biosynthesis of the cytochrome bd quinol oxidase and for periplasmic c-type cytochromes. CydCD were proposed to determine a heterooligomeric complex important for heme export into the periplasm or to be involved in the maintenance of the proper redox state of the periplasmic space. In Bacillus subtilis, the absence of CydCD does not affect the presence of halo-cytochrome c in the membrane and this observation suggests that CydCD proteins are not involved in the export of heme in this organism.
EB271_02_01_36	3	704	+	PRK13632	1	1	116	2e-12	62.7	0.43	cobalt transporter ATP-binding subunit; Provisional
EB271_02_01_36	3	704	+	PRK14242	1	30	116	3e-12	61.7	0.34	phosphate transporter ATP-binding protein; Provisional
EB271_02_01_36	3	704	+	PRK14250	1	15	111	3e-12	61.7	0.41	phosphate ABC transporter ATP-binding protein; Provisional
EB271_02_01_36	3	704	+	PRK10895	1	6	116	3e-12	61.8	0.46	lipopolysaccharide ABC transporter ATP-binding protein; Provisional
EB271_02_01_36	3	704	+	PRK11614	1	1	116	3e-12	61.8	0.49	leucine/isoleucine/valine transporter ATP-binding subunit; Provisional
EB271_02_01_36	3	704	+	PRK13643	1	2	120	3e-12	62.4	0.41	cobalt transporter ATP-binding subunit; Provisional
EB271_02_01_36	3993	4313	+	COG4619	1	15	84	4e-12	57.6	0.32	ABC-type iron transport system FetAB, ATPase component [Inorganic ion transport and metabolism].
EB271_02_01_36	3993	4313	+	COG1117	1	1	84	4e-12	57.9	0.33	ABC-type phosphate transport system, ATPase component [Inorganic ion transport and metabolism].
EB271_02_01_36	3	704	+	cd03226	1	6	108	4e-12	60.7	0.5	Second domain of the ATP-binding cassette component of cobalt transport system. Domain II of the ABC component of a cobalt transport family found in bacteria, archaea, and eukaryota. The transition metal cobalt is an essential component of many enzymes and must be transported into cells in appropriate amounts when needed. The CbiMNQO family ABC transport system is involved in cobalt transport in association with the cobalamin (vitamin B12) biosynthetic pathways. Most cobalt (Cbi) transport systems possess a separate CbiN component, the cobalt-binding periplasmic protein, and they are encoded by the conserved gene cluster cbiMNQO. Both the CbiM and CbiQ proteins are integral cytoplasmic membrane proteins, and the CbiO protein has the linker peptide and the Walker A and B motifs commonly found in the ATPase components of the ABC-type transport systems.
EB271_02_01_36	3	704	+	COG1134	1	2	115	4e-12	61.1	0.46	ABC-type polysaccharide/polyol phosphate transport system, ATPase component [Carbohydrate transport and metabolism, Cell wall/membrane/envelope biogenesis].
EB271_02_01_36	3	704	+	PRK11629	1	3	103	4e-12	61.4	0.44	lipoprotein transporter ATP-binding subunit; Provisional
EB271_02_01_36	3	704	+	PRK10261	1	10	119	4e-12	63	0.18	glutathione transporter ATP-binding protein; Provisional
EB271_02_01_36	2181	3125	+	COG4170	1	20	229	4e-12	63.3	0.63	ABC-type antimicrobial peptide transport system, ATPase component [Defense mechanisms].
EB271_02_01_36	3993	4313	+	PRK11607	1	3	68	5e-12	59.5	0.18	putrescine transporter ATP-binding subunit; Provisional
EB271_02_01_36	3	704	+	COG4598	1	2	116	5e-12	60.9	0.45	ABC-type histidine transport system, ATPase component [Amino acid transport and metabolism].
EB271_02_01_36	3	704	+	PRK10744	1	30	116	5e-12	61.6	0.33	phosphate transporter ATP-binding protein; Provisional
EB271_02_01_36	3	704	+	PRK13648	1	3	116	5e-12	61.7	0.43	cobalt transporter ATP-binding subunit; Provisional
EB271_02_01_36	3	704	+	PRK09452	1	2	115	6e-12	62.3	0.31	putrescine/spermidine ABC transporter ATPase protein; Reviewed
EB271_02_01_36	3993	4313	+	COG4604	1	3	104	7e-12	57.3	0.4	ABC-type enterochelin transport system, ATPase component [Inorganic ion transport and metabolism].
EB271_02_01_36	3	704	+	PRK14268	1	28	116	7e-12	61.2	0.34	phosphate ABC transporter ATP-binding protein; Provisional
EB271_02_01_36	3	704	+	PRK14246	1	1	116	8e-12	60.8	0.45	phosphate ABC transporter ATP-binding protein; Provisional
EB271_02_01_36	3	704	+	PRK13646	1	30	116	8e-12	60.9	0.31	cobalt transporter ATP-binding subunit; Provisional
EB271_02_01_36	2181	3125	+	COG4778	1	1	186	8e-12	60.9	0.77	Alpha-D-ribose 1-methylphosphonate 5-triphosphate synthase subunit PhnL [Inorganic ion transport and metabolism].
EB271_02_01_36	3	704	+	PRK14270	1	30	116	9e-12	60.7	0.34	phosphate ABC transporter ATP-binding protein; Provisional
EB271_02_01_36	2181	3125	+	COG4615	1	24	194	9e-12	62.5	0.3	ABC-type siderophore export system, fused ATPase and permease components [Inorganic ion transport and metabolism].
EB271_02_01_36	3993	4313	+	COG4161	1	13	98	1e-11	56.4	0.34	ABC-type arginine transport system, ATPase component [Amino acid transport and metabolism].
EB271_02_01_36	3993	4313	+	PRK14240	1	1	84	1e-11	57	0.34	phosphate transporter ATP-binding protein; Provisional
EB271_02_01_36	3	704	+	cd03234	1	2	111	1e-11	59.6	0.49	White pigment protein homolog of ABCG transporter subfamily. The White subfamily represents ABC transporters homologous to the Drosophila white gene, which acts as a dimeric importer for eye pigment precursors. The eye pigmentation of Drosophila is developed from the synthesis and deposition in the cells of red pigments, which are synthesized from guanine, and brown pigments, which are synthesized from tryptophan. The pigment precursors are encoded by the white, brown, and scarlet genes, respectively. Evidence from genetic and biochemical studies suggest that the White and Brown proteins function as heterodimers to import guanine, while the White and Scarlet proteins function to import tryptophan. However, a recent study also suggests that White may be involved in the transport of a metabolite, such as 3-hydroxykynurenine, across intracellular membranes. Mammalian ABC transporters belonging to the White subfamily (ABCG1, ABCG5, and ABCG8) have been shown to be involved in the regulation of lipid-trafficking mechanisms in macrophages, hepatocytes, and intestinal mucosa cells. ABCG1 (ABC8), the human homolog of the Drosophila white gene is induced in monocyte-derived macrophages during cholesterol influx mediated by acetylated low-density lipoprotein. It is possible that human ABCG1 forms heterodimers with several heterologous partners.
EB271_02_01_36	3	704	+	PRK14235	1	30	116	1e-11	60.5	0.32	phosphate transporter ATP-binding protein; Provisional
EB271_02_01_36	3	704	+	PRK13645	1	1	116	1e-11	60.8	0.41	cobalt transporter ATP-binding subunit; Provisional
EB271_02_01_36	3	704	+	PRK15134	1	30	116	1e-11	61.3	0.17	microcin C ABC transporter ATP-binding protein YejF; Provisional
EB271_02_01_36	2181	3125	+	PRK11701	1	8	168	1e-11	61.5	0.55	phosphonate C-P lyase system protein PhnK; Provisional
EB271_02_01_36	2181	3125	+	PRK10261	1	18	229	1e-11	63	0.34	glutathione transporter ATP-binding protein; Provisional
EB271_02_01_36	2181	3125	+	PRK13549	1	24	214	1e-11	63	0.36	xylose transporter ATP-binding subunit; Provisional
EB271_02_01_36	2181	3125	+	PRK13409	1	8	207	1e-11	63.3	0.3	putative ATPase RIL; Provisional
EB271_02_01_36	3993	4313	+	cd03249	1	16	85	2e-11	56.4	0.3	ATP-binding cassette domain of a mitochondrial protein MTABC3 and related proteins. MTABC3 (also known as ABCB6) is a mitochondrial ATP-binding cassette protein involved in iron homeostasis and one of four ABC transporters expressed in the mitochondrial inner membrane, the other three being MDL1(ABC7), MDL2, and ATM1. In fact, the yeast MDL1 (multidrug resistance-like protein 1) and MDL2 (multidrug resistance-like protein 2) transporters are also included in this CD. MDL1 is an ATP-dependent permease that acts as a high-copy suppressor of ATM1 and is thought to have a role in resistance to oxidative stress. Interestingly, subfamily B is more closely related to the carboxyl-terminal component of subfamily C than the two halves of ABCC molecules are with one another.
EB271_02_01_36	3993	4313	+	PRK13548	1	15	68	2e-11	56.7	0.21	hemin importer ATP-binding subunit; Provisional
EB271_02_01_36	3993	4313	+	COG2274	1	20	100	2e-11	57.6	0.12	ABC-type bacteriocin/lantibiotic exporters, contain an N-terminal double-glycine peptidase domain [Defense mechanisms].
EB271_02_01_36	3	704	+	cd03217	1	29	118	2e-11	58.7	0.45	ABC-type transport system involved in Fe-S cluster assembly, ATPase component. Biosynthesis of iron-sulfur clusters (Fe-S) depends on multi-protein systems. The SUF system of E. coli and Erwinia chrysanthemi is important for Fe-S biogenesis under stressful conditions. The SUF system is made of six proteins: SufC is an atypical cytoplasmic ABC-ATPase, which forms a complex with SufB and SufD; SufA plays the role of a scaffold protein for assembly of iron-sulfur clusters and delivery to target proteins; SufS is a cysteine desulfurase which mobilizes the sulfur atom from cysteine and provides it to the cluster; SufE has no associated function yet.
EB271_02_01_36	3	704	+	cd03232	1	34	87	2e-11	58.8	0.28	Second domain of the pleiotropic drug resistance-like (PDR) subfamily G of ATP-binding cassette transporters. The pleiotropic drug resistance (PDR) is a well-described phenomenon occurring in fungi and shares several similarities with processes in bacteria and higher eukaryotes. This PDR subfamily represents domain I of its (ABC-IM)2 organization. ABC transporters are a large family of proteins involved in the transport of a wide variety of different compounds including sugars, ions, peptides, and more complex organic molecules. The nucleotide binding domain shows the highest similarity between all members of the family. ABC transporters are a subset of nucleotide hydrolases that contain a signature motif, Q-loop, and H-loop/switch region, in addition to, the Walker A motif/P-loop and Walker B motif commonly found in a number of ATP- and GTP-binding and hydrolyzing proteins.
EB271_02_01_36	3	704	+	COG0488	1	4	111	2e-11	59.6	0.2	ATPase components of ABC transporters with duplicated ATPase domains [General function prediction only].
EB271_02_01_36	3	704	+	cd03252	1	30	121	2e-11	59.8	0.38	ATP-binding cassette domain of hemolysin B, subfamily C. The ABC-transporter hemolysin B is a central component of the secretion machinery that translocates the toxin, hemolysin A, in a Sec-independent fashion across both membranes of E. coli. The hemolysin A (HlyA) transport machinery is composed of the ATP-binding cassette (ABC) transporter HlyB located in the inner membrane, hemolysin D (HlyD), also anchored in the inner membrane, and TolC, which resides in the outer membrane. HlyD apparently forms a continuous channel that bridges the entire periplasm, interacting with TolC and HlyB. This arrangement prevents the appearance of periplasmic intermediates of HlyA during substrate transport. Little is known about the molecular details of HlyA transport, but it is evident that ATP-hydrolysis by the ABC-transporter HlyB is a necessary source of energy.
EB271_02_01_36	3	704	+	PRK13638	1	5	116	2e-11	60	0.41	cobalt transporter ATP-binding subunit; Provisional
EB271_02_01_36	3	704	+	PRK14271	1	30	119	2e-11	60.1	0.32	phosphate ABC transporter ATP-binding protein; Provisional
EB271_02_01_36	3	704	+	COG4559	1	16	132	3e-11	58.5	0.45	ABC-type hemin transport system, ATPase component [Inorganic ion transport and metabolism].
EB271_02_01_36	3	704	+	PRK11144	1	5	111	4e-11	59.5	0.31	molybdate transporter ATP-binding protein; Provisional
EB271_02_01_36	3	704	+	PRK13641	1	30	116	4e-11	59.5	0.3	cobalt transporter ATP-binding subunit; Provisional
EB271_02_01_36	3	704	+	PRK11000	1	1	116	4e-11	59.7	0.32	maltose/maltodextrin transporter ATP-binding protein; Provisional
EB271_02_01_36	3	704	+	PRK11160	1	30	116	4e-11	59.8	0.15	cysteine/glutathione ABC transporter membrane/ATP-binding component; Reviewed
EB271_02_01_36	3993	4313	+	COG0444	1	15	85	5e-11	55.7	0.23	ABC-type dipeptide/oligopeptide/nickel transport system, ATPase component [Amino acid transport and metabolism, Inorganic ion transport and metabolism].
EB271_02_01_36	3	704	+	PRK14274	1	1	111	5e-11	58.8	0.43	phosphate ABC transporter ATP-binding protein; Provisional
EB271_02_01_36	2181	3125	+	PRK14239	1	1	233	5e-11	59.8	0.88	phosphate transporter ATP-binding protein; Provisional
EB271_02_01_36	2181	3125	+	PRK11819	1	5	168	5e-11	60.9	0.25	putative ABC transporter ATP-binding protein; Reviewed
EB271_02_01_36	3993	4313	+	PRK14250	1	23	100	6e-11	55.2	0.32	phosphate ABC transporter ATP-binding protein; Provisional
EB271_02_01_36	3	704	+	PRK11231	1	6	115	6e-11	58.1	0.43	iron-dicitrate transporter ATP-binding subunit; Provisional
EB271_02_01_36	3	704	+	PRK14266	1	1	116	6e-11	58.4	0.45	phosphate ABC transporter ATP-binding protein; Provisional
EB271_02_01_36	3	704	+	PRK14269	1	30	116	6e-11	58.5	0.35	phosphate ABC transporter ATP-binding protein; Provisional
EB271_02_01_36	3993	4313	+	COG1101	1	11	100	7e-11	54.6	0.34	ABC-type uncharacterized transport system, ATPase component [General function prediction only].
EB271_02_01_36	3993	4313	+	PRK13650	1	1	97	7e-11	55.5	0.35	cobalt transporter ATP-binding subunit; Provisional
EB271_02_01_36	2181	3125	+	COG4107	1	5	217	7e-11	58.6	0.75	ABC-type phosphonate transport system, ATPase component [Inorganic ion transport and metabolism].
EB271_02_01_36	3993	4313	+	COG4148	1	23	102	8e-11	55	0.23	ABC-type molybdate transport system, ATPase component [Inorganic ion transport and metabolism].
EB271_02_01_36	3	704	+	cd03215	1	30	107	8e-11	56.7	0.43	Second domain of the ATP-binding cassette component of monosaccharide transport system. This family represents domain II of the carbohydrate uptake proteins that transport only monosaccharides (Monos). The Carb_Monos family is involved in the uptake of monosaccharides, such as pentoses (such as xylose, arabinose, and ribose) and hexoses (such as xylose, arabinose, and ribose), that cannot be broken down to simple sugars by hydrolysis. In members of Carb_Monos family the single hydrophobic gene product forms a homodimer, while the ABC protein represents a fusion of two nucleotide-binding domains. However, it is assumed that two copies of the ABC domains are present in the assembled transporter.
EB271_02_01_36	2181	3125	+	PRK10584	1	2	214	8e-11	59	0.93	putative ABC transporter ATP-binding protein YbbA; Provisional
EB271_02_01_36	3	704	+	PRK14261	1	30	111	9e-11	57.9	0.32	phosphate ABC transporter ATP-binding protein; Provisional
EB271_02_01_36	2181	3125	+	PRK11174	1	19	225	9e-11	60.2	0.33	cysteine/glutathione ABC transporter membrane/ATP-binding component; Reviewed
EB271_02_01_36	3993	4313	+	COG4559	1	18	67	1e-10	53.9	0.2	ABC-type hemin transport system, ATPase component [Inorganic ion transport and metabolism].
EB271_02_01_36	3993	4313	+	COG4167	1	1	85	1e-10	54.1	0.32	ABC-type antimicrobial peptide transport system, ATPase component [Defense mechanisms].
EB271_02_01_36	3993	4313	+	PRK13632	1	19	97	1e-10	55	0.3	cobalt transporter ATP-binding subunit; Provisional
EB271_02_01_36	3	704	+	cd03220	1	1	111	1e-10	56.8	0.5	ATP-binding cassette component of polysaccharide transport system. The KpsT/Wzt ABC transporter subfamily is involved in extracellular polysaccharide export. Among the variety of membrane-linked or extracellular polysaccharides excreted by bacteria, only capsular polysaccharides, lipopolysaccharides, and teichoic acids have been shown to be exported by ABC transporters. A typical system is made of a conserved integral membrane and an ABC. In addition to these proteins, capsular polysaccharide exporter systems require two 'accessory' proteins to perform their function: a periplasmic (E.coli) or a lipid-anchored outer membrane protein called OMA (Neisseria meningitidis and Haemophilus influenza) and a cytoplasmic membrane protein MPA2.
EB271_02_01_36	3	704	+	PRK14256	1	30	116	1e-10	57.7	0.34	phosphate ABC transporter ATP-binding protein; Provisional
EB271_02_01_36	3	704	+	PRK15056	1	2	122	1e-10	58	0.44	manganese/iron transporter ATP-binding protein; Provisional
EB271_02_01_36	2181	3125	+	PRK10771	1	25	214	1e-10	58.4	0.8	thiamine transporter ATP-binding subunit; Provisional
EB271_02_01_36	2181	3125	+	PRK11022	1	18	229	1e-10	59.8	0.63	dipeptide transporter ATP-binding subunit; Provisional
EB271_02_01_36	3	704	+	PF13732.5	1	111	207	1.1e-10	42	1	Domain of unknown function (DUF4162)
EB271_02_01_36	3993	4313	+	COG4181	1	2	100	2e-10	52.4	0.44	Predicted ABC-type transport system involved in lysophospholipase L1 biosynthesis, ATPase component [Secondary metabolites biosynthesis, transport and catabolism].
EB271_02_01_36	3993	4313	+	cd03251	1	13	86	2e-10	53.4	0.32	ATP-binding cassette domain of the bacterial lipid flippase and related proteins, subfamily C. MsbA is an essential ABC transporter, closely related to eukaryotic MDR proteins. ABC transporters are a large family of proteins involved in the transport of a wide variety of different compounds, like sugars, ions, peptides, and more complex organic molecules. The nucleotide binding domain shows the highest similarity between all members of the family. ABC transporters are a subset of nucleotide hydrolases that contain a signature motif, Q-loop, and H-loop/switch region, in addition to, the Walker A motif/P-loop and Walker B motif commonly found in a number of ATP- and GTP-binding and hydrolyzing proteins.
EB271_02_01_36	3993	4313	+	PRK11231	1	3	68	2e-10	53.9	0.26	iron-dicitrate transporter ATP-binding subunit; Provisional
EB271_02_01_36	3993	4313	+	PRK13649	1	2	84	2e-10	54.4	0.29	cobalt transporter ATP-binding subunit; Provisional
EB271_02_01_36	3	704	+	COG4181	1	6	87	2e-10	55.9	0.36	Predicted ABC-type transport system involved in lysophospholipase L1 biosynthesis, ATPase component [Secondary metabolites biosynthesis, transport and catabolism].
EB271_02_01_36	3	704	+	cd03231	1	9	87	2e-10	56	0.39	Cytochrome c biogenesis ATP-binding export protein. CcmA, the ATP-binding component of the bacterial CcmAB transporter. The CCM family is involved in bacterial cytochrome c biogenesis. Cytochrome c maturation in E. coli requires the ccm operon, which encodes eight membrane proteins (CcmABCDEFGH). CcmE is a periplasmic heme chaperon that binds heme covalently and transfers it onto apocytochrome c in the presence of CcmF, CcmG, and CcmH. The CcmAB proteins represent an ABC transporter and the CcmCD proteins participate in heme transfer to CcmE.
EB271_02_01_36	3	704	+	cd03233	1	23	111	2e-10	56.1	0.45	First domain of the pleiotropic drug resistance-like subfamily G of ATP-binding cassette transporters. The pleiotropic drug resistance (PDR) is a well-described phenomenon occurring in fungi and shares several similarities with processes in bacteria and higher eukaryotes. This PDR subfamily represents domain I of its (ABC-IM)2 organization. ABC transporters are a large family of proteins involved in the transport of a wide variety of different compounds including sugars, ions, peptides, and more complex organic molecules. The nucleotide-binding domain shows the highest similarity between all members of the family. ABC transporters are a subset of nucleotide hydrolases that contain a signature motif, Q-loop, and H-loop/switch region, in addition to, the Walker A motif/P-loop and Walker B motif commonly found in a number of ATP- and GTP-binding and hydrolyzing proteins.
EB271_02_01_36	3	704	+	PRK14253	1	30	116	2e-10	56.8	0.35	phosphate ABC transporter ATP-binding protein; Provisional
EB271_02_01_36	3	704	+	PRK09473	1	29	116	2e-10	57	0.27	oligopeptide transporter ATP-binding component; Provisional
EB271_02_01_36	3	704	+	PRK15093	1	6	116	2e-10	57.9	0.34	antimicrobial peptide ABC transporter ATP-binding protein; Provisional
EB271_02_01_36	2181	3125	+	COG2401	1	19	215	2e-10	59.1	0.32	ABC-type ATPase fused to a predicted acetyltransferase domain [General function prediction only].
EB271_02_01_36	2181	3125	+	PRK11147	1	26	216	2e-10	59.6	0.28	ABC transporter ATPase component; Reviewed
EB271_02_01_36	2181	3125	+	PRK11147	1	3	194	2e-10	59.6	0.23	ABC transporter ATPase component; Reviewed
EB271_02_01_36	3993	4313	+	PRK13641	1	14	84	3e-10	53.7	0.25	cobalt transporter ATP-binding subunit; Provisional
EB271_02_01_36	3	704	+	COG4604	1	6	116	3e-10	55.8	0.45	ABC-type enterochelin transport system, ATPase component [Inorganic ion transport and metabolism].
EB271_02_01_36	3	704	+	cd03254	1	27	116	3e-10	56.1	0.37	ATP-binding cassette domain of glucan transporter and related proteins, subfamily C. Glucan exporter ATP-binding protein. In A. tumefaciens cyclic beta-1, 2-glucan must be transported into the periplasmic space to exert its action as a virulence factor. This subfamily belongs to the MRP-like family and is involved in drug, peptide, and lipid export. The MRP-like family, similar to all ABC proteins, have a common four-domain core structure constituted by two membrane-spanning domains each composed of six transmembrane (TM) helices and two nucleotide-binding domains (NBD). ABC transporters are a subset of nucleotide hydrolases that contain a signature motif, Q-loop, and H-loop/switch region, in addition to, the Walker A motif/P-loop and Walker B motif commonly found in a number of ATP- and GTP-binding and hydrolyzing proteins.
EB271_02_01_36	3993	4313	+	PRK10895	1	1	88	4e-10	53	0.37	lipopolysaccharide ABC transporter ATP-binding protein; Provisional
EB271_02_01_36	3993	4313	+	PRK13640	1	2	97	4e-10	53.3	0.35	cobalt transporter ATP-binding subunit; Provisional
EB271_02_01_36	3993	4313	+	COG4618	1	14	86	4e-10	53.8	0.13	ABC-type protease/lipase transport system, ATPase and permease components [Intracellular trafficking, secretion, and vesicular transport].
EB271_02_01_36	3	704	+	COG4778	1	27	99	4e-10	55.1	0.31	Alpha-D-ribose 1-methylphosphonate 5-triphosphate synthase subunit PhnL [Inorganic ion transport and metabolism].
EB271_02_01_36	3	704	+	PRK14262	1	23	118	4e-10	56.1	0.38	phosphate ABC transporter ATP-binding protein; Provisional
EB271_02_01_36	3	704	+	PRK11308	1	6	116	4e-10	56.5	0.34	dipeptide transporter ATP-binding subunit; Provisional
EB271_02_01_36	3993	4313	+	PRK14267	1	1	100	5e-10	52.9	0.4	phosphate ABC transporter ATP-binding protein; Provisional
EB271_02_01_36	3993	4313	+	PRK13646	1	14	84	5e-10	53.2	0.25	cobalt transporter ATP-binding subunit; Provisional
EB271_02_01_36	3993	4313	+	PRK15439	1	3	65	5e-10	53.9	0.13	autoinducer 2 ABC transporter ATP-binding protein LsrA; Provisional
EB271_02_01_36	2181	3125	+	cd03250	1	20	213	5e-10	55.9	0.76	ATP-binding cassette domain 1 of multidrug resistance-associated protein, subfamily C. This subfamily is also known as MRP (multidrug resistance-associated protein). Some of the MRP members have five additional transmembrane segments in their N-terminus, but the function of these additional membrane-spanning domains is not clear. The MRP was found in the multidrug-resisting lung cancer cell in which p-glycoprotein was not overexpressed. MRP exports glutathione by drug stimulation, as well as, certain substrates in conjugated forms with anions, such as glutathione, glucuronate, and sulfate.
EB271_02_01_36	3	704	+	PRK10261	1	1	111	5e-10	56.4	0.18	glutathione transporter ATP-binding protein; Provisional
EB271_02_01_36	3	704	+	PRK15134	1	7	111	5e-10	56.6	0.2	microcin C ABC transporter ATP-binding protein YejF; Provisional
EB271_02_01_36	3993	4313	+	cd03253	1	21	86	6e-10	52.2	0.28	ATP-binding cassette domain of iron-sulfur clusters transporter, subfamily C. ATM1 is an ABC transporter that is expressed in the mitochondria. Although the specific function of ATM1 is unknown, its disruption results in the accumulation of excess mitochondrial iron, loss of mitochondrial cytochromes, oxidative damage to mitochondrial DNA, and decreased levels of cytosolic heme proteins. ABC transporters are a large family of proteins involved in the transport of a wide variety of different compounds, like sugars, ions, peptides, and more complex organic molecules. The nucleotide binding domain shows the highest similarity between all members of the family. ABC transporters are a subset of nucleotide hydrolases that contain a signature motif, Q-loop, and H-loop/switch region, in addition to, the Walker A motif/P-loop and Walker B motif commonly found in a number of ATP- and GTP-binding and hydrolyzing proteins.
EB271_02_01_36	2181	3125	+	PRK10790	1	4	215	6e-10	57.8	0.34	putative multidrug transporter membrane\ATP-binding components; Provisional
EB271_02_01_36	3	704	+	COG4136	1	6	92	7e-10	54.1	0.41	ABC-type uncharacterized transport system YnjBCD, ATPase component [General function prediction only].
EB271_02_01_36	2181	3125	+	PRK09700	1	24	214	7e-10	57.5	0.36	D-allose transporter ATP-binding protein; Provisional
EB271_02_01_36	3993	4313	+	PRK14247	1	1	84	8e-10	52.2	0.34	phosphate ABC transporter ATP-binding protein; Provisional
EB271_02_01_36	3	704	+	cd03223	1	30	103	8e-10	53.7	0.42	ATP-binding cassette domain of peroxisomal transporter, subfamily D. Peroxisomal ATP-binding cassette transporter (Pat) is involved in the import of very long-chain fatty acids (VLCFA) into the peroxisome. The peroxisomal membrane forms a permeability barrier for a wide variety of metabolites required for and formed during fatty acid beta-oxidation. To communicate with the cytoplasm and mitochondria, peroxisomes need dedicated proteins to transport such hydrophilic molecules across their membranes. X-linked adrenoleukodystrophy (X-ALD) is caused by mutations in the ALD gene, which encodes ALDP (adrenoleukodystrophy protein ), a peroxisomal integral membrane protein that is a member of the ATP-binding cassette (ABC) transporter protein family. The disease is characterized by a striking and unpredictable variation in phenotypic expression. Phenotypes include the rapidly progressive childhood cerebral form (CCALD), the milder adult form, adrenomyeloneuropathy (AMN), and variants without neurologic involvement (i.e. asymptomatic).
EB271_02_01_36	3	704	+	PRK13642	1	2	116	8e-10	55.5	0.42	cobalt transporter ATP-binding subunit; Provisional
EB271_02_01_36	2181	3125	+	COG4178	1	4	194	8e-10	56.5	0.27	ABC-type uncharacterized transport system, permease and ATPase components [General function prediction only].
EB271_02_01_36	3993	4313	+	PRK11432	1	2	102	9e-10	52.8	0.28	ferric transporter ATP-binding subunit; Provisional
EB271_02_01_36	3993	4313	+	cd03254	1	19	100	1e-09	51.5	0.36	ATP-binding cassette domain of glucan transporter and related proteins, subfamily C. Glucan exporter ATP-binding protein. In A. tumefaciens cyclic beta-1, 2-glucan must be transported into the periplasmic space to exert its action as a virulence factor. This subfamily belongs to the MRP-like family and is involved in drug, peptide, and lipid export. The MRP-like family, similar to all ABC proteins, have a common four-domain core structure constituted by two membrane-spanning domains each composed of six transmembrane (TM) helices and two nucleotide-binding domains (NBD). ABC transporters are a subset of nucleotide hydrolases that contain a signature motif, Q-loop, and H-loop/switch region, in addition to, the Walker A motif/P-loop and Walker B motif commonly found in a number of ATP- and GTP-binding and hydrolyzing proteins.
EB271_02_01_36	3993	4313	+	PRK09544	1	15	89	1e-09	51.7	0.26	high-affinity zinc transporter ATPase; Reviewed
EB271_02_01_36	3993	4313	+	PRK13636	1	2	85	1e-09	51.8	0.3	cobalt transporter ATP-binding subunit; Provisional
EB271_02_01_36	3993	4313	+	COG4987	1	3	100	1e-09	51.9	0.17	ABC-type transport system involved in cytochrome bd biosynthesis, fused ATPase and permease components [Energy production and conversion, Posttranslational modification, protein turnover, chaperones].
EB271_02_01_36	3993	4313	+	PRK14235	1	11	84	1e-09	52	0.28	phosphate transporter ATP-binding protein; Provisional
EB271_02_01_36	3	704	+	PRK13548	1	6	115	1e-09	54.4	0.43	hemin importer ATP-binding subunit; Provisional
EB271_02_01_36	3	704	+	PRK14239	1	30	116	1e-09	54.8	0.34	phosphate transporter ATP-binding protein; Provisional
EB271_02_01_36	2181	3125	+	cd03232	1	21	212	1e-09	54.9	0.83	Second domain of the pleiotropic drug resistance-like (PDR) subfamily G of ATP-binding cassette transporters. The pleiotropic drug resistance (PDR) is a well-described phenomenon occurring in fungi and shares several similarities with processes in bacteria and higher eukaryotes. This PDR subfamily represents domain I of its (ABC-IM)2 organization. ABC transporters are a large family of proteins involved in the transport of a wide variety of different compounds including sugars, ions, peptides, and more complex organic molecules. The nucleotide binding domain shows the highest similarity between all members of the family. ABC transporters are a subset of nucleotide hydrolases that contain a signature motif, Q-loop, and H-loop/switch region, in addition to, the Walker A motif/P-loop and Walker B motif commonly found in a number of ATP- and GTP-binding and hydrolyzing proteins.
EB271_02_01_36	3	704	+	PRK14248	1	30	116	1e-09	55	0.32	phosphate ABC transporter ATP-binding protein; Provisional
EB271_02_01_36	3	704	+	PRK14258	1	30	116	1e-09	55	0.34	phosphate ABC transporter ATP-binding protein; Provisional
EB271_02_01_36	2181	3125	+	cd03289	1	5	229	1e-09	55.6	0.77	ATP-binding cassette domain 2 of CFTR,subfamily C. The cystic fibrosis transmembrane regulator (CFTR), the product of the gene mutated in patients with cystic fibrosis, has adapted the ABC transporter structural motif to form a tightly regulated anion channel at the apical surface of many epithelia. Use of the term assembly of a functional ion channel implies the coming together of subunits or at least smaller not-yet functional components of the active whole. In fact, on the basis of current knowledge only the CFTR polypeptide itself is required to form an ATP- and protein kinase A-dependent low-conductance chloride channel of the type present in the apical membrane of many epithelial cells. CFTR displays the typical organization (IM-ABC)2 and carries a characteristic hydrophilic R-domain that separates IM1-ABC1 from IM2-ABC2.
EB271_02_01_36	2181	3125	+	PRK14253	1	8	225	1e-09	56	0.84	phosphate ABC transporter ATP-binding protein; Provisional
EB271_02_01_36	2181	3125	+	PRK15112	1	1	215	1e-09	56	0.73	antimicrobial peptide ABC system ATP-binding protein SapF; Provisional
EB271_02_01_36	2181	3125	+	PRK10636	1	5	168	1e-09	56.7	0.24	putative ABC transporter ATP-binding protein; Provisional
EB271_02_01_36	3993	4313	+	cd03247	1	7	86	2e-09	49.6	0.45	ATP-binding cassette domain of CydCD, subfamily C. The CYD subfamily implicated in cytochrome bd biogenesis. The CydC and CydD proteins are important for the formation of cytochrome bd terminal oxidase of E. coli and it has been proposed that they were necessary for biosynthesis of the cytochrome bd quinol oxidase and for periplasmic c-type cytochromes. CydCD were proposed to determine a heterooligomeric complex important for heme export into the periplasm or to be involved in the maintenance of the proper redox state of the periplasmic space. In Bacillus subtilis, the absence of CydCD does not affect the presence of halo-cytochrome c in the membrane and this observation suggests that CydCD proteins are not involved in the export of heme in this organism.
EB271_02_01_36	3993	4313	+	PRK14272	1	12	84	2e-09	50.8	0.29	phosphate ABC transporter ATP-binding protein; Provisional
EB271_02_01_36	3993	4313	+	PRK11308	1	3	78	2e-09	51.5	0.23	dipeptide transporter ATP-binding subunit; Provisional
EB271_02_01_36	3993	4313	+	PRK14237	1	12	84	2e-09	51.6	0.28	phosphate transporter ATP-binding protein; Provisional
EB271_02_01_36	3993	4313	+	PRK13549	1	3	50	2e-09	52.6	0.1	xylose transporter ATP-binding subunit; Provisional
EB271_02_01_36	3	704	+	cd03227	1	30	113	2e-09	52.7	0.48	ATP-binding cassette domain of non-transporter proteins. ABC-type Class 2 contains systems involved in cellular processes other than transport. These families are characterized by the fact that the ABC subunit is made up of duplicated, fused ABC modules (ABC2). No known transmembrane proteins or domains are associated with these proteins.
EB271_02_01_36	3	704	+	PRK14237	1	1	108	2e-09	54.3	0.4	phosphate transporter ATP-binding protein; Provisional
EB271_02_01_36	3	704	+	PRK14243	1	30	100	2e-09	54.4	0.27	phosphate transporter ATP-binding protein; Provisional
EB271_02_01_36	3	704	+	PRK14275	1	30	97	2e-09	54.5	0.24	phosphate ABC transporter ATP-binding protein; Provisional
EB271_02_01_36	2181	3125	+	PRK15134	1	23	229	2e-09	56.3	0.38	microcin C ABC transporter ATP-binding protein YejF; Provisional
EB271_02_01_36	2181	3125	+	PRK15439	1	5	220	2e-09	56.6	0.39	autoinducer 2 ABC transporter ATP-binding protein LsrA; Provisional
EB271_02_01_36	3993	4313	+	cd03221	1	21	84	3e-09	49	0.38	ATP-binding cassette domain of elongation factor 3, subfamily F. Elongation factor 3 (EF-3) is a cytosolic protein required by fungal ribosomes for in vitro protein synthesis and for in vivo growth. EF-3 stimulates the binding of the EF-1: GTP: aa-tRNA ternary complex to the ribosomal A site by facilitated release of the deacylated tRNA from the E site. The reaction requires ATP hydrolysis. EF-3 contains two ATP nucleotide binding sequence (NBS) motifs. NBSI is sufficient for the intrinsic ATPase activity. NBSII is essential for the ribosome-stimulated functions.
EB271_02_01_36	3993	4313	+	PRK11650	1	1	71	3e-09	51	0.2	glycerol-3-phosphate transporter ATP-binding subunit; Provisional
EB271_02_01_36	2181	3125	+	cd03222	1	5	207	3e-09	53.3	0.8	ATP-binding cassette domain of RNase L inhibitor. The ABC ATPase RNase L inhibitor (RLI) is a key enzyme in ribosomal biogenesis, formation of translation preinitiation complexes, and assembly of HIV capsids. RLI's are not transport proteins, and thus cluster with a group of soluble proteins that lack the transmembrane components commonly found in other members of the family. Structurally, RLI's have an N-terminal Fe-S domain and two nucleotide-binding domains, which are arranged to form two composite active sites in their interface cleft. RLI is one of the most conserved enzymes between archaea and eukaryotes with a sequence identity more than 48%. The high degree of evolutionary conservation suggests that RLI performs a central role in archaeal and eukaryotic physiology.
EB271_02_01_36	3	704	+	PRK14238	1	30	116	3e-09	53.7	0.32	phosphate transporter ATP-binding protein; Provisional
EB271_02_01_36	2181	3125	+	PRK13541	1	38	197	3e-09	53.7	0.78	cytochrome c biogenesis protein CcmA; Provisional
EB271_02_01_36	2181	3125	+	PRK14249	1	21	215	3e-09	54.7	0.75	phosphate ABC transporter ATP-binding protein; Provisional
EB271_02_01_36	3993	4313	+	PRK13539	1	22	105	4e-09	49.5	0.4	cytochrome c biogenesis protein CcmA; Provisional
EB271_02_01_36	3993	4313	+	cd03213	1	20	98	4e-09	49.5	0.39	Eye pigment and drug resistance transporter subfamily G of the ATP-binding cassette superfamily. ABCG transporters are involved in eye pigment (EP) precursor transport, regulation of lipid-trafficking mechanisms, and pleiotropic drug resistance (DR). DR is a well-described phenomenon occurring in fungi and shares several similarities with processes in bacteria and higher eukaryotes. Compared to other members of the ABC transporter subfamilies, the ABCG transporter family is composed of proteins that have an ATP-binding cassette domain at the N-terminus and a TM (transmembrane) domain at the C-terminus.
EB271_02_01_36	3993	4313	+	PRK13643	1	14	84	4e-09	50.5	0.25	cobalt transporter ATP-binding subunit; Provisional
EB271_02_01_36	3	704	+	COG4619	1	26	110	4e-09	52.2	0.39	ABC-type iron transport system FetAB, ATPase component [Inorganic ion transport and metabolism].
EB271_02_01_36	3	704	+	COG4167	1	7	116	4e-09	52.5	0.42	ABC-type antimicrobial peptide transport system, ATPase component [Defense mechanisms].
EB271_02_01_36	2181	3125	+	PRK09473	1	19	251	4e-09	54.7	0.62	oligopeptide transporter ATP-binding component; Provisional
EB271_02_01_36	3993	4313	+	PRK09452	1	1	70	5e-09	50.7	0.19	putrescine/spermidine ABC transporter ATPase protein; Reviewed
EB271_02_01_36	3	704	+	PRK14263	1	28	116	5e-09	53.1	0.34	phosphate ABC transporter ATP-binding protein; Provisional
EB271_02_01_36	3993	4313	+	PRK10070	1	27	102	6e-09	50.4	0.19	glycine betaine transporter ATP-binding subunit; Provisional
EB271_02_01_36	3	704	+	PRK14241	1	30	104	6e-09	52.8	0.29	phosphate transporter ATP-binding protein; Provisional
EB271_02_01_36	3	704	+	PRK14259	1	30	92	6e-09	52.9	0.23	phosphate ABC transporter ATP-binding protein; Provisional
EB271_02_01_36	3	704	+	PRK14264	1	30	101	6e-09	52.9	0.23	phosphate ABC transporter ATP-binding protein; Provisional
EB271_02_01_36	3	704	+	COG4133	1	16	87	7e-09	51.5	0.34	ABC-type transport system involved in cytochrome c biogenesis, ATPase component [Posttranslational modification, protein turnover, chaperones].
EB271_02_01_36	3	704	+	COG4170	1	6	116	7e-09	52.2	0.34	ABC-type antimicrobial peptide transport system, ATPase component [Defense mechanisms].
EB271_02_01_36	3993	4313	+	PRK14255	1	3	84	8e-09	49.2	0.33	phosphate ABC transporter ATP-binding protein; Provisional
EB271_02_01_36	3993	4313	+	PRK13644	1	13	100	8e-09	49.6	0.33	cobalt transporter ATP-binding subunit; Provisional
EB271_02_01_36	3	704	+	cd03221	1	30	106	8e-09	50.5	0.51	ATP-binding cassette domain of elongation factor 3, subfamily F. Elongation factor 3 (EF-3) is a cytosolic protein required by fungal ribosomes for in vitro protein synthesis and for in vivo growth. EF-3 stimulates the binding of the EF-1: GTP: aa-tRNA ternary complex to the ribosomal A site by facilitated release of the deacylated tRNA from the E site. The reaction requires ATP hydrolysis. EF-3 contains two ATP nucleotide binding sequence (NBS) motifs. NBSI is sufficient for the intrinsic ATPase activity. NBSII is essential for the ribosome-stimulated functions.
EB271_02_01_36	3	704	+	PRK09536	1	9	129	8e-09	52.9	0.3	corrinoid ABC transporter ATPase; Reviewed
EB271_02_01_36	3	704	+	PRK13657	1	30	116	8e-09	53	0.15	cyclic beta-1,2-glucan ABC transporter; Provisional
EB271_02_01_36	3993	4313	+	cd03231	1	16	101	9e-09	48.6	0.43	Cytochrome c biogenesis ATP-binding export protein. CcmA, the ATP-binding component of the bacterial CcmAB transporter. The CCM family is involved in bacterial cytochrome c biogenesis. Cytochrome c maturation in E. coli requires the ccm operon, which encodes eight membrane proteins (CcmABCDEFGH). CcmE is a periplasmic heme chaperon that binds heme covalently and transfers it onto apocytochrome c in the presence of CcmF, CcmG, and CcmH. The CcmAB proteins represent an ABC transporter and the CcmCD proteins participate in heme transfer to CcmE.
EB271_02_01_36	3993	4313	+	PRK14245	1	13	84	1e-08	48.9	0.29	phosphate ABC transporter ATP-binding protein; Provisional
EB271_02_01_36	3993	4313	+	cd03237	1	26	68	1e-08	48.9	0.18	The ATP-binding cassette domain 2 of RNase L inhibitor. The ABC ATPase, RNase L inhibitor (RLI), is a key enzyme in ribosomal biogenesis, formation of translation preinitiation complexes, and assembly of HIV capsids. RLI's are not transport proteins and thus cluster with a group of soluble proteins that lack the transmembrane components commonly found in other members of the family. Structurally, RLI's have an N-terminal Fe-S domain and two nucleotide-binding domains which are arranged to form two composite active sites in their interface cleft. RLI is one of the most conserved enzymes between archaea and eukaryotes with a sequence identity of more than 48%. The high degree of evolutionary conservation suggests that RLI performs a central role in archaeal and eukaryotic physiology.
EB271_02_01_36	3993	4313	+	PRK14264	1	12	84	1e-08	49.1	0.24	phosphate ABC transporter ATP-binding protein; Provisional
EB271_02_01_36	3993	4313	+	PRK13642	1	16	97	1e-08	49.3	0.3	cobalt transporter ATP-binding subunit; Provisional
EB271_02_01_36	3993	4313	+	PRK11819	1	2	84	1e-08	50.1	0.13	putative ABC transporter ATP-binding protein; Reviewed
EB271_02_01_36	3	704	+	PRK10584	1	6	103	1e-08	51.3	0.43	putative ABC transporter ATP-binding protein YbbA; Provisional
EB271_02_01_36	3	704	+	cd03251	1	27	116	1e-08	51.5	0.38	ATP-binding cassette domain of the bacterial lipid flippase and related proteins, subfamily C. MsbA is an essential ABC transporter, closely related to eukaryotic MDR proteins. ABC transporters are a large family of proteins involved in the transport of a wide variety of different compounds, like sugars, ions, peptides, and more complex organic molecules. The nucleotide binding domain shows the highest similarity between all members of the family. ABC transporters are a subset of nucleotide hydrolases that contain a signature motif, Q-loop, and H-loop/switch region, in addition to, the Walker A motif/P-loop and Walker B motif commonly found in a number of ATP- and GTP-binding and hydrolyzing proteins.
EB271_02_01_36	3	704	+	PRK14260	1	30	116	1e-08	51.9	0.33	phosphate ABC transporter ATP-binding protein; Provisional
EB271_02_01_36	3	704	+	PRK14254	1	30	101	1e-08	52.1	0.25	phosphate ABC transporter ATP-binding protein; Provisional
EB271_02_01_36	2181	3125	+	PRK14275	1	14	215	1e-08	53.4	0.69	phosphate ABC transporter ATP-binding protein; Provisional
EB271_02_01_36	3993	4313	+	COG4778	1	20	84	2e-08	47	0.28	Alpha-D-ribose 1-methylphosphonate 5-triphosphate synthase subunit PhnL [Inorganic ion transport and metabolism].
EB271_02_01_36	3993	4313	+	PRK14259	1	15	84	2e-08	48.3	0.27	phosphate ABC transporter ATP-binding protein; Provisional
EB271_02_01_36	3993	4313	+	PRK15064	1	2	89	2e-08	48.7	0.15	ABC transporter ATP-binding protein; Provisional
EB271_02_01_36	3	704	+	cd03249	1	27	116	2e-08	51	0.37	ATP-binding cassette domain of a mitochondrial protein MTABC3 and related proteins. MTABC3 (also known as ABCB6) is a mitochondrial ATP-binding cassette protein involved in iron homeostasis and one of four ABC transporters expressed in the mitochondrial inner membrane, the other three being MDL1(ABC7), MDL2, and ATM1. In fact, the yeast MDL1 (multidrug resistance-like protein 1) and MDL2 (multidrug resistance-like protein 2) transporters are also included in this CD. MDL1 is an ATP-dependent permease that acts as a high-copy suppressor of ATM1 and is thought to have a role in resistance to oxidative stress. Interestingly, subfamily B is more closely related to the carboxyl-terminal component of subfamily C than the two halves of ABCC molecules are with one another.
EB271_02_01_36	3	704	+	PRK14255	1	30	108	2e-08	51.1	0.31	phosphate ABC transporter ATP-binding protein; Provisional
EB271_02_01_36	3	704	+	cd03253	1	30	116	2e-08	51.1	0.36	ATP-binding cassette domain of iron-sulfur clusters transporter, subfamily C. ATM1 is an ABC transporter that is expressed in the mitochondria. Although the specific function of ATM1 is unknown, its disruption results in the accumulation of excess mitochondrial iron, loss of mitochondrial cytochromes, oxidative damage to mitochondrial DNA, and decreased levels of cytosolic heme proteins. ABC transporters are a large family of proteins involved in the transport of a wide variety of different compounds, like sugars, ions, peptides, and more complex organic molecules. The nucleotide binding domain shows the highest similarity between all members of the family. ABC transporters are a subset of nucleotide hydrolases that contain a signature motif, Q-loop, and H-loop/switch region, in addition to, the Walker A motif/P-loop and Walker B motif commonly found in a number of ATP- and GTP-binding and hydrolyzing proteins.
EB271_02_01_36	3	704	+	PRK14257	1	30	111	2e-08	51.7	0.25	phosphate ABC transporter ATP-binding protein; Provisional
EB271_02_01_36	3	704	+	PRK15439	1	26	107	2e-08	52	0.16	autoinducer 2 ABC transporter ATP-binding protein LsrA; Provisional
EB271_02_01_36	2181	3125	+	cd03236	1	7	254	2e-08	52.4	0.84	The ATP-binding cassette domain 1 of RNase L inhibitor. The ABC ATPase, RNase L inhibitor (RLI), is a key enzyme in ribosomal biogenesis, formation of translation preinitiation complexes, and assembly of HIV capsids. RLI s are not transport proteins and thus cluster with a group of soluble proteins that lack the transmembrane components commonly found in other members of the family. Structurally, RLIs have an N-terminal Fe-S domain and two nucleotide binding domains which are arranged to form two composite active sites in their interface cleft. RLI is one of the most conserved enzymes between archaea and eukaryotes with a sequence identity more than 48%. The high degree of evolutionary conservation suggests that RLI performs a central role in archaeal and eukaryotic physiology.
EB271_02_01_36	2181	3125	+	PRK10982	1	24	214	2e-08	52.8	0.39	galactose/methyl galaxtoside transporter ATP-binding protein; Provisional
EB271_02_01_36	2181	3125	+	PRK10261	1	20	215	2e-08	52.9	0.31	glutathione transporter ATP-binding protein; Provisional
EB271_02_01_36	2181	3125	+	PRK15093	1	24	229	2e-08	52.9	0.59	antimicrobial peptide ABC transporter ATP-binding protein; Provisional
EB271_02_01_36	3993	4313	+	cd03215	1	18	85	3e-08	47	0.38	Second domain of the ATP-binding cassette component of monosaccharide transport system. This family represents domain II of the carbohydrate uptake proteins that transport only monosaccharides (Monos). The Carb_Monos family is involved in the uptake of monosaccharides, such as pentoses (such as xylose, arabinose, and ribose) and hexoses (such as xylose, arabinose, and ribose), that cannot be broken down to simple sugars by hydrolysis. In members of Carb_Monos family the single hydrophobic gene product forms a homodimer, while the ABC protein represents a fusion of two nucleotide-binding domains. However, it is assumed that two copies of the ABC domains are present in the assembled transporter.
EB271_02_01_36	3993	4313	+	PRK11614	1	15	104	3e-08	47.6	0.38	leucine/isoleucine/valine transporter ATP-binding subunit; Provisional
EB271_02_01_36	3993	4313	+	PRK14236	1	11	84	3e-08	47.7	0.28	phosphate transporter ATP-binding protein; Provisional
EB271_02_01_36	3	704	+	COG0488	1	17	123	3e-08	50.3	0.2	ATPase components of ABC transporters with duplicated ATPase domains [General function prediction only].
EB271_02_01_36	3	704	+	PRK14265	1	30	103	3e-08	50.8	0.27	phosphate ABC transporter ATP-binding protein; Provisional
EB271_02_01_36	2181	3125	+	PRK13547	1	21	223	3e-08	51.8	0.73	hemin importer ATP-binding subunit; Provisional
EB271_02_01_36	3993	4313	+	COG4107	1	3	62	4e-08	46.7	0.23	ABC-type phosphonate transport system, ATPase component [Inorganic ion transport and metabolism].
EB271_02_01_36	3993	4313	+	cd03217	1	15	80	4e-08	46.8	0.32	ABC-type transport system involved in Fe-S cluster assembly, ATPase component. Biosynthesis of iron-sulfur clusters (Fe-S) depends on multi-protein systems. The SUF system of E. coli and Erwinia chrysanthemi is important for Fe-S biogenesis under stressful conditions. The SUF system is made of six proteins: SufC is an atypical cytoplasmic ABC-ATPase, which forms a complex with SufB and SufD; SufA plays the role of a scaffold protein for assembly of iron-sulfur clusters and delivery to target proteins; SufS is a cysteine desulfurase which mobilizes the sulfur atom from cysteine and provides it to the cluster; SufE has no associated function yet.
EB271_02_01_36	3993	4313	+	cd03234	1	18	104	4e-08	47.3	0.38	White pigment protein homolog of ABCG transporter subfamily. The White subfamily represents ABC transporters homologous to the Drosophila white gene, which acts as a dimeric importer for eye pigment precursors. The eye pigmentation of Drosophila is developed from the synthesis and deposition in the cells of red pigments, which are synthesized from guanine, and brown pigments, which are synthesized from tryptophan. The pigment precursors are encoded by the white, brown, and scarlet genes, respectively. Evidence from genetic and biochemical studies suggest that the White and Brown proteins function as heterodimers to import guanine, while the White and Scarlet proteins function to import tryptophan. However, a recent study also suggests that White may be involved in the transport of a metabolite, such as 3-hydroxykynurenine, across intracellular membranes. Mammalian ABC transporters belonging to the White subfamily (ABCG1, ABCG5, and ABCG8) have been shown to be involved in the regulation of lipid-trafficking mechanisms in macrophages, hepatocytes, and intestinal mucosa cells. ABCG1 (ABC8), the human homolog of the Drosophila white gene is induced in monocyte-derived macrophages during cholesterol influx mediated by acetylated low-density lipoprotein. It is possible that human ABCG1 forms heterodimers with several heterologous partners.
EB271_02_01_36	3993	4313	+	cd03252	1	19	85	4e-08	47.5	0.29	ATP-binding cassette domain of hemolysin B, subfamily C. The ABC-transporter hemolysin B is a central component of the secretion machinery that translocates the toxin, hemolysin A, in a Sec-independent fashion across both membranes of E. coli. The hemolysin A (HlyA) transport machinery is composed of the ATP-binding cassette (ABC) transporter HlyB located in the inner membrane, hemolysin D (HlyD), also anchored in the inner membrane, and TolC, which resides in the outer membrane. HlyD apparently forms a continuous channel that bridges the entire periplasm, interacting with TolC and HlyB. This arrangement prevents the appearance of periplasmic intermediates of HlyA during substrate transport. Little is known about the molecular details of HlyA transport, but it is evident that ATP-hydrolysis by the ABC-transporter HlyB is a necessary source of energy.
EB271_02_01_36	3993	4313	+	PRK14248	1	2	84	4e-08	47.7	0.31	phosphate ABC transporter ATP-binding protein; Provisional
EB271_02_01_36	3993	4313	+	PRK10851	1	1	98	4e-08	47.8	0.27	sulfate/thiosulfate transporter subunit; Provisional
EB271_02_01_36	3	704	+	COG0396	1	8	118	4e-08	49.5	0.44	Fe-S cluster assembly ATPase SufC [Posttranslational modification, protein turnover, chaperones].
EB271_02_01_36	3	704	+	PRK14249	1	30	116	4e-08	50.4	0.34	phosphate ABC transporter ATP-binding protein; Provisional
EB271_02_01_36	2181	3125	+	PRK11819	1	12	168	4e-08	52.4	0.29	putative ABC transporter ATP-binding protein; Reviewed
EB271_02_01_36	3993	4313	+	PRK13538	1	21	59	5e-08	46.3	0.2	cytochrome c biogenesis protein CcmA; Provisional
EB271_02_01_36	3993	4313	+	PRK10247	1	15	84	7e-08	46.6	0.32	putative ABC transporter ATP-binding protein YbbL; Provisional
EB271_02_01_36	3993	4313	+	PRK14266	1	1	84	7e-08	46.9	0.34	phosphate ABC transporter ATP-binding protein; Provisional
EB271_02_01_36	3993	4313	+	PRK09984	1	3	94	8e-08	46.5	0.33	phosphonate/organophosphate ester transporter subunit; Provisional
EB271_02_01_36	3	704	+	COG3845	1	1	121	9e-08	49.1	0.23	ABC-type uncharacterized transport system, ATPase component [General function prediction only].
EB271_02_01_36	3993	4313	+	COG4674	1	3	100	1e-07	45.4	0.38	ABC-type uncharacterized transport system, ATPase component [General function prediction only].
EB271_02_01_36	3993	4313	+	PRK14254	1	3	84	1e-07	45.9	0.29	phosphate ABC transporter ATP-binding protein; Provisional
EB271_02_01_36	3993	4313	+	PRK10253	1	8	85	1e-07	46.5	0.3	iron-enterobactin transporter ATP-binding protein; Provisional
EB271_02_01_36	3993	4313	+	PRK13645	1	6	84	1e-07	46.5	0.28	cobalt transporter ATP-binding subunit; Provisional
EB271_02_01_36	3	704	+	cd03238	1	23	106	1e-07	47.7	0.44	ATP-binding cassette domain of the excision repair protein UvrA. Nucleotide excision repair in eubacteria is a process that repairs DNA damage by the removal of a 12-13-mer oligonucleotide containing the lesion. Recognition and cleavage of the damaged DNA is a multistep ATP-dependent reaction that requires the UvrA, UvrB, and UvrC proteins. Both UvrA and UvrB are ATPases, with UvrA having two ATP binding sites, which have the characteristic signature of the family of ABC proteins, and UvrB having one ATP binding site that is structurally related to that of helicases.
EB271_02_01_36	3	704	+	PRK10247	1	30	99	1e-07	48.6	0.32	putative ABC transporter ATP-binding protein YbbL; Provisional
EB271_02_01_36	3	704	+	PRK10419	1	8	108	1e-07	48.9	0.38	nickel transporter ATP-binding protein NikE; Provisional
EB271_02_01_36	3	704	+	COG4618	1	27	122	1e-07	49.2	0.17	ABC-type protease/lipase transport system, ATPase and permease components [Intracellular trafficking, secretion, and vesicular transport].
EB271_02_01_36	3	704	+	PRK10762	1	19	107	1e-07	49.6	0.18	D-ribose transporter ATP binding protein; Provisional
EB271_02_01_36	3	704	+	PRK10636	1	4	103	1e-07	49.8	0.16	putative ABC transporter ATP-binding protein; Provisional
EB271_02_01_36	3	704	+	PRK11174	1	30	121	1e-07	49.8	0.16	cysteine/glutathione ABC transporter membrane/ATP-binding component; Reviewed
EB271_02_01_36	3993	4313	+	COG0396	1	15	80	2e-07	44.5	0.27	Fe-S cluster assembly ATPase SufC [Posttranslational modification, protein turnover, chaperones].
EB271_02_01_36	3993	4313	+	cd03297	1	23	102	2e-07	45	0.37	ATP-binding cassette domain of the molybdenum transport system. ModC is an ABC-type transporter and the ATPase component of a molybdate transport system that also includes the periplasmic binding protein ModA and the membrane protein ModB. ABC transporters are a large family of proteins involved in the transport of a wide variety of different compounds, like sugars, ions, peptides and more complex organic molecules. The nucleotide binding domain shows the highest similarity between all members of the family. ABC transporters are a subset of nucleotide hydrolases that contain a signature motif, Q-loop, and H-loop/switch region, in addition to, the Walker A motif/P-loop and Walker B motif commonly found in a number of ATP- and GTP-binding and hydrolyzing proteins.
EB271_02_01_36	3993	4313	+	cd03298	1	24	100	2e-07	45.2	0.36	ATP-binding cassette domain of the thiamine transport system. Part of the binding-protein-dependent transport system tbpA-thiPQ for thiamine and TPP. Probably responsible for the translocation of thiamine across the membrane. ABC transporters are a large family of proteins involved in the transport of a wide variety of different compounds, like sugars, ions, peptides, and more complex organic molecules. The nucleotide binding domain shows the highest similarity between all members of the family. ABC transporters are a subset of nucleotide hydrolases that contain a signature motif, Q-loop, and H-loop/switch region, in addition to, the Walker A motif/P-loop and Walker B motif commonly found in a number of ATP- and GTP-binding and hydrolyzing proteins.
EB271_02_01_36	3993	4313	+	COG4172	1	15	65	2e-07	45.3	0.1	ABC-type microcin C transport system, duplicated ATPase component YejF [Secondary metabolites biosynthesis, transport and catabolism].
EB271_02_01_36	3993	4313	+	COG4172	1	17	85	2e-07	45.3	0.13	ABC-type microcin C transport system, duplicated ATPase component YejF [Secondary metabolites biosynthesis, transport and catabolism].
EB271_02_01_36	3993	4313	+	COG1245	1	13	59	2e-07	45.4	0.08	Translation initiation factor RLI1, contains Fe-S and AAA+ ATPase domains [Translation, ribosomal structure and biogenesis].
EB271_02_01_36	3993	4313	+	PRK15112	1	3	59	2e-07	45.6	0.22	antimicrobial peptide ABC system ATP-binding protein SapF; Provisional
EB271_02_01_36	3993	4313	+	PRK10535	1	15	97	2e-07	46.3	0.13	macrolide transporter ATP-binding /permease protein; Provisional
EB271_02_01_36	2181	3125	+	cd03223	1	25	194	2e-07	47.5	0.7	ATP-binding cassette domain of peroxisomal transporter, subfamily D. Peroxisomal ATP-binding cassette transporter (Pat) is involved in the import of very long-chain fatty acids (VLCFA) into the peroxisome. The peroxisomal membrane forms a permeability barrier for a wide variety of metabolites required for and formed during fatty acid beta-oxidation. To communicate with the cytoplasm and mitochondria, peroxisomes need dedicated proteins to transport such hydrophilic molecules across their membranes. X-linked adrenoleukodystrophy (X-ALD) is caused by mutations in the ALD gene, which encodes ALDP (adrenoleukodystrophy protein ), a peroxisomal integral membrane protein that is a member of the ATP-binding cassette (ABC) transporter protein family. The disease is characterized by a striking and unpredictable variation in phenotypic expression. Phenotypes include the rapidly progressive childhood cerebral form (CCALD), the milder adult form, adrenomyeloneuropathy (AMN), and variants without neurologic involvement (i.e. asymptomatic).
EB271_02_01_36	2181	3125	+	PRK15064	1	4	174	2e-07	49.9	0.25	ABC transporter ATP-binding protein; Provisional
EB271_02_01_36	3993	4313	+	PRK14274	1	15	84	3e-07	44.9	0.28	phosphate ABC transporter ATP-binding protein; Provisional
EB271_02_01_36	3993	4313	+	PRK14243	1	3	84	3e-07	45.2	0.31	phosphate transporter ATP-binding protein; Provisional
EB271_02_01_36	3	704	+	COG1245	1	8	102	3e-07	47.7	0.16	Translation initiation factor RLI1, contains Fe-S and AAA+ ATPase domains [Translation, ribosomal structure and biogenesis].
EB271_02_01_36	3	704	+	COG4178	1	14	107	3e-07	47.7	0.15	ABC-type uncharacterized transport system, permease and ATPase components [General function prediction only].
EB271_02_01_36	2181	3125	+	PRK10247	1	21	209	3e-07	48.6	0.79	putative ABC transporter ATP-binding protein YbbL; Provisional
EB271_02_01_36	1608	2123	+	PF12802.6	1	63	115	4e-07	29.8	0.870968	MarR family
EB271_02_01_36	3993	4313	+	PRK13540	1	23	104	4e-07	44.2	0.41	cytochrome c biogenesis protein CcmA; Provisional
EB271_02_01_36	3993	4313	+	PRK10908	1	8	85	4e-07	44.5	0.36	cell division protein FtsE; Provisional
EB271_02_01_36	3	704	+	PRK10982	1	1	109	4e-07	47.8	0.22	galactose/methyl galaxtoside transporter ATP-binding protein; Provisional
EB271_02_01_36	3993	4313	+	PRK14242	1	12	84	5e-07	44	0.29	phosphate transporter ATP-binding protein; Provisional
EB271_02_01_36	3993	4313	+	PRK13545	1	19	102	5e-07	44.9	0.14	teichoic acids export protein ATP-binding subunit; Provisional
EB271_02_01_36	3	704	+	COG4138	1	3	118	5e-07	46.4	0.47	ABC-type cobalamin transport system, ATPase component [Coenzyme transport and metabolism].
EB271_02_01_36	3	704	+	COG0178	1	3	119	5e-07	47.2	0.12	Excinuclease UvrABC ATPase subunit [Replication, recombination and repair].
EB271_02_01_36	3993	4313	+	COG4138	1	26	84	6e-07	43.3	0.24	ABC-type cobalamin transport system, ATPase component [Coenzyme transport and metabolism].
EB271_02_01_36	3993	4313	+	PRK14273	1	3	84	6e-07	43.9	0.32	phosphate ABC transporter ATP-binding protein; Provisional
EB271_02_01_36	3	704	+	cd03248	1	30	107	6e-07	46.7	0.34	ATP-binding cassette domain of the Transporter Associated with Antigen Processing, subfamily C. TAP (Transporter Associated with Antigen Processing) is essential for peptide delivery from the cytosol into the lumen of the endoplasmic reticulum (ER), where these peptides are loaded on major histocompatibility complex (MHC) I molecules. Loaded MHC I leave the ER and display their antigenic cargo on the cell surface to cytotoxic T cells. Subsequently, virus-infected or malignantly transformed cells can be eliminated. TAP belongs to the large family of ATP-binding cassette (ABC) transporters, which translocate a vast variety of solutes across membranes.
EB271_02_01_36	3993	4313	+	PRK14270	1	15	84	7e-07	43.8	0.28	phosphate ABC transporter ATP-binding protein; Provisional
EB271_02_01_36	1608	2123	+	PRK11512	1	80	162	7e-07	44.1	0.58	DNA-binding transcriptional repressor MarR; Provisional
EB271_02_01_36	2181	3125	+	PRK10938	1	21	205	7e-07	48.1	0.33	putative molybdenum transport ATP-binding protein ModF; Provisional
EB271_02_01_36	3993	4313	+	PRK14238	1	15	84	8e-07	43.7	0.26	phosphate transporter ATP-binding protein; Provisional
EB271_02_01_36	3	704	+	PRK11650	1	1	116	8e-07	46.8	0.33	glycerol-3-phosphate transporter ATP-binding subunit; Provisional
EB271_02_01_36	2181	3125	+	PRK11288	1	24	214	8e-07	48	0.34	L-arabinose transporter ATP-binding protein; Provisional
EB271_02_01_36	3993	4313	+	PRK13631	1	3	84	9e-07	43.7	0.25	cobalt transporter ATP-binding subunit; Provisional
EB271_02_01_36	3993	4313	+	COG3840	1	24	68	1e-06	42.3	0.2	ABC-type thiamine transport system, ATPase component [Coenzyme transport and metabolism].
EB271_02_01_36	3993	4313	+	PRK14239	1	3	84	1e-06	42.8	0.33	phosphate transporter ATP-binding protein; Provisional
EB271_02_01_36	3993	4313	+	cd03369	1	18	104	1e-06	42.8	0.42	ATP-binding cassette domain 2 of NFT1, subfamily C. Domain 2 of NFT1 (New full-length MRP-type transporter 1). NFT1 belongs to the MRP (multidrug resistance-associated protein) family of ABC transporters. Some of the MRP members have five additional transmembrane segments in their N-terminus, but the function of these additional membrane-spanning domains is not clear. The MRP was found in the multidrug-resisting lung cancer cell in which p-glycoprotein was not overexpressed. MRP exports glutathione by drug stimulation, as well as, certain substrates in conjugated forms with anions such as glutathione, glucuronate, and sulfate.
EB271_02_01_36	3993	4313	+	PRK03695	1	25	84	1e-06	43.4	0.24	vitamin B12-transporter ATPase; Provisional
EB271_02_01_36	3126	3926	+	COG1277	1	64	193	1e-06	45.5	0.47	ABC-type transport system involved in multi-copper enzyme maturation, permease component [Posttranslational modification, protein turnover, chaperones].
EB271_02_01_36	3	704	+	cd03236	1	1	102	1e-06	45.8	0.4	The ATP-binding cassette domain 1 of RNase L inhibitor. The ABC ATPase, RNase L inhibitor (RLI), is a key enzyme in ribosomal biogenesis, formation of translation preinitiation complexes, and assembly of HIV capsids. RLI s are not transport proteins and thus cluster with a group of soluble proteins that lack the transmembrane components commonly found in other members of the family. Structurally, RLIs have an N-terminal Fe-S domain and two nucleotide binding domains which are arranged to form two composite active sites in their interface cleft. RLI is one of the most conserved enzymes between archaea and eukaryotes with a sequence identity more than 48%. The high degree of evolutionary conservation suggests that RLI performs a central role in archaeal and eukaryotic physiology.
EB271_02_01_36	3	704	+	PRK10535	1	2	129	1e-06	46.3	0.2	macrolide transporter ATP-binding /permease protein; Provisional
EB271_02_01_36	3993	4313	+	PRK14262	1	1	84	2e-06	42.6	0.34	phosphate ABC transporter ATP-binding protein; Provisional
EB271_02_01_36	3993	4313	+	PRK11174	1	4	100	2e-06	43.3	0.16	cysteine/glutathione ABC transporter membrane/ATP-binding component; Reviewed
EB271_02_01_36	3	704	+	cd03250	1	30	106	2e-06	44.8	0.35	ATP-binding cassette domain 1 of multidrug resistance-associated protein, subfamily C. This subfamily is also known as MRP (multidrug resistance-associated protein). Some of the MRP members have five additional transmembrane segments in their N-terminus, but the function of these additional membrane-spanning domains is not clear. The MRP was found in the multidrug-resisting lung cancer cell in which p-glycoprotein was not overexpressed. MRP exports glutathione by drug stimulation, as well as, certain substrates in conjugated forms with anions, such as glutathione, glucuronate, and sulfate.
EB271_02_01_36	3	704	+	COG0419	1	1	91	2e-06	45.5	0.1	DNA repair exonuclease SbcCD ATPase subunit [Replication, recombination and repair].
EB271_02_01_36	3126	3926	+	COG1668	1	64	208	2e-06	45.5	0.36	ABC-type Na+ efflux pump, permease component [Energy production and conversion, Inorganic ion transport and metabolism].
EB271_02_01_36	3	704	+	PRK00635	1	5	105	2e-06	46.4	0.06	excinuclease ABC subunit A; Provisional
EB271_02_01_36	3993	4313	+	cd03248	1	3	65	3e-06	41.7	0.28	ATP-binding cassette domain of the Transporter Associated with Antigen Processing, subfamily C. TAP (Transporter Associated with Antigen Processing) is essential for peptide delivery from the cytosol into the lumen of the endoplasmic reticulum (ER), where these peptides are loaded on major histocompatibility complex (MHC) I molecules. Loaded MHC I leave the ER and display their antigenic cargo on the cell surface to cytotoxic T cells. Subsequently, virus-infected or malignantly transformed cells can be eliminated. TAP belongs to the large family of ATP-binding cassette (ABC) transporters, which translocate a vast variety of solutes across membranes.
EB271_02_01_36	3993	4313	+	PRK14251	1	15	84	3e-06	41.9	0.28	phosphate ABC transporter ATP-binding protein; Provisional
EB271_02_01_36	3993	4313	+	PRK10762	1	3	50	3e-06	42.3	0.1	D-ribose transporter ATP binding protein; Provisional
EB271_02_01_36	3993	4313	+	PRK13409	1	26	59	3e-06	42.5	0.06	putative ATPase RIL; Provisional
EB271_02_01_36	3	704	+	PRK10522	1	18	95	3e-06	45.3	0.15	multidrug transporter membrane component/ATP-binding component; Provisional
EB271_02_01_36	3	704	+	PRK09700	1	1	111	3e-06	45.5	0.22	D-allose transporter ATP-binding protein; Provisional
EB271_02_01_36	2181	3125	+	PRK10938	1	25	191	3e-06	46.2	0.34	putative molybdenum transport ATP-binding protein ModF; Provisional
EB271_02_01_36	3993	4313	+	COG1129	1	18	85	4e-06	41.3	0.14	ABC-type sugar transport system, ATPase component [Carbohydrate transport and metabolism].
EB271_02_01_36	3993	4313	+	PRK11701	1	7	60	4e-06	41.4	0.21	phosphonate C-P lyase system protein PhnK; Provisional
EB271_02_01_36	3	704	+	cd03222	1	30	103	4e-06	43.7	0.42	ATP-binding cassette domain of RNase L inhibitor. The ABC ATPase RNase L inhibitor (RLI) is a key enzyme in ribosomal biogenesis, formation of translation preinitiation complexes, and assembly of HIV capsids. RLI's are not transport proteins, and thus cluster with a group of soluble proteins that lack the transmembrane components commonly found in other members of the family. Structurally, RLI's have an N-terminal Fe-S domain and two nucleotide-binding domains, which are arranged to form two composite active sites in their interface cleft. RLI is one of the most conserved enzymes between archaea and eukaryotes with a sequence identity more than 48%. The high degree of evolutionary conservation suggests that RLI performs a central role in archaeal and eukaryotic physiology.
EB271_02_01_36	3	704	+	COG5265	1	30	116	4e-06	43.9	0.17	ABC-type transport system involved in Fe-S cluster assembly, permease and ATPase components [Posttranslational modification, protein turnover, chaperones].
EB271_02_01_36	3993	4313	+	COG4525	1	13	65	5e-06	40.5	0.21	ABC-type taurine transport system, ATPase component [Inorganic ion transport and metabolism].
EB271_02_01_36	3993	4313	+	PRK11248	1	13	68	5e-06	41.2	0.22	taurine transporter ATP-binding subunit; Provisional
EB271_02_01_36	3993	4313	+	PRK14246	1	23	98	5e-06	41.2	0.3	phosphate ABC transporter ATP-binding protein; Provisional
EB271_02_01_36	3993	4313	+	PRK14256	1	2	84	5e-06	41.2	0.33	phosphate ABC transporter ATP-binding protein; Provisional
EB271_02_01_36	3	704	+	COG0178	1	1	121	5e-06	44.1	0.12	Excinuclease UvrABC ATPase subunit [Replication, recombination and repair].
EB271_02_01_36	3	704	+	PRK09544	1	30	87	5e-06	44.3	0.24	high-affinity zinc transporter ATPase; Reviewed
EB271_02_01_36	3993	4313	+	cd03222	1	26	69	6e-06	40.6	0.25	ATP-binding cassette domain of RNase L inhibitor. The ABC ATPase RNase L inhibitor (RLI) is a key enzyme in ribosomal biogenesis, formation of translation preinitiation complexes, and assembly of HIV capsids. RLI's are not transport proteins, and thus cluster with a group of soluble proteins that lack the transmembrane components commonly found in other members of the family. Structurally, RLI's have an N-terminal Fe-S domain and two nucleotide-binding domains, which are arranged to form two composite active sites in their interface cleft. RLI is one of the most conserved enzymes between archaea and eukaryotes with a sequence identity more than 48%. The high degree of evolutionary conservation suggests that RLI performs a central role in archaeal and eukaryotic physiology.
EB271_02_01_36	3993	4313	+	PRK14265	1	11	84	6e-06	41.1	0.26	phosphate ABC transporter ATP-binding protein; Provisional
EB271_02_01_36	3993	4313	+	PRK14268	1	15	84	6e-06	41.1	0.28	phosphate ABC transporter ATP-binding protein; Provisional
EB271_02_01_36	3993	4313	+	PRK14263	1	8	84	6e-06	41.2	0.3	phosphate ABC transporter ATP-binding protein; Provisional
EB271_02_01_36	3993	4313	+	PRK15079	1	14	85	6e-06	41.2	0.22	oligopeptide ABC transporter ATP-binding protein OppF; Provisional
EB271_02_01_36	3	704	+	cd03270	1	5	105	7e-06	43.4	0.39	ATP-binding cassette domain I of the excision repair protein UvrA. Nucleotide excision repair in eubacteria is a process that repairs DNA damage by the removal of a 12-13-mer oligonucleotide containing the lesion. Recognition and cleavage of the damaged DNA is a multistep ATP-dependent reaction that requires the UvrA, UvrB, and UvrC proteins. Both UvrA and UvrB are ATPases, with UvrA having two ATP binding sites, which have the characteristic signature of the family of ABC proteins, and UvrB having one ATP binding site that is structurally related to that of helicases.
EB271_02_01_36	3	704	+	PRK15112	1	6	116	7e-06	43.6	0.42	antimicrobial peptide ABC system ATP-binding protein SapF; Provisional
EB271_02_01_36	3	704	+	cd03237	1	11	103	7e-06	43.6	0.38	The ATP-binding cassette domain 2 of RNase L inhibitor. The ABC ATPase, RNase L inhibitor (RLI), is a key enzyme in ribosomal biogenesis, formation of translation preinitiation complexes, and assembly of HIV capsids. RLI's are not transport proteins and thus cluster with a group of soluble proteins that lack the transmembrane components commonly found in other members of the family. Structurally, RLI's have an N-terminal Fe-S domain and two nucleotide-binding domains which are arranged to form two composite active sites in their interface cleft. RLI is one of the most conserved enzymes between archaea and eukaryotes with a sequence identity of more than 48%. The high degree of evolutionary conservation suggests that RLI performs a central role in archaeal and eukaryotic physiology.
EB271_02_01_36	2181	3125	+	smart00382	1	30	100	8e-06	39.3	0.48	ATPases associated with a variety of cellular activities. AAA - ATPases associated with a variety of cellular activities. This profile/alignment only detects a fraction of this vast family. The poorly conserved N-terminal helix is missing from the alignment.
EB271_02_01_36	3993	4313	+	COG4133	1	22	105	8e-06	40	0.41	ABC-type transport system involved in cytochrome c biogenesis, ATPase component [Posttranslational modification, protein turnover, chaperones].
EB271_02_01_36	3993	4313	+	PRK13634	1	18	84	8e-06	40.8	0.24	cobalt transporter ATP-binding subunit; Provisional
EB271_02_01_36	2181	3125	+	cd03238	1	132	212	8e-06	43.5	0.46	ATP-binding cassette domain of the excision repair protein UvrA. Nucleotide excision repair in eubacteria is a process that repairs DNA damage by the removal of a 12-13-mer oligonucleotide containing the lesion. Recognition and cleavage of the damaged DNA is a multistep ATP-dependent reaction that requires the UvrA, UvrB, and UvrC proteins. Both UvrA and UvrB are ATPases, with UvrA having two ATP binding sites, which have the characteristic signature of the family of ABC proteins, and UvrB having one ATP binding site that is structurally related to that of helicases.
EB271_02_01_36	3993	4313	+	smart00382	1	30	98	9e-06	36.2	0.47	ATPases associated with a variety of cellular activities. AAA - ATPases associated with a variety of cellular activities. This profile/alignment only detects a fraction of this vast family. The poorly conserved N-terminal helix is missing from the alignment.
EB271_02_01_36	3993	4313	+	PRK14260	1	15	84	9e-06	40.8	0.27	phosphate ABC transporter ATP-binding protein; Provisional
EB271_02_01_36	3	704	+	PRK13546	1	2	116	9e-06	43.3	0.42	teichoic acids export protein ATP-binding subunit; Provisional
EB271_02_01_36	3	704	+	smart00382	1	23	107	1e-05	37.7	0.58	ATPases associated with a variety of cellular activities. AAA - ATPases associated with a variety of cellular activities. This profile/alignment only detects a fraction of this vast family. The poorly conserved N-terminal helix is missing from the alignment.
EB271_02_01_36	3993	4313	+	COG5265	1	22	86	1e-05	40	0.13	ABC-type transport system involved in Fe-S cluster assembly, permease and ATPase components [Posttranslational modification, protein turnover, chaperones].
EB271_02_01_36	3993	4313	+	PRK10771	1	24	67	1e-05	40.3	0.19	thiamine transporter ATP-binding subunit; Provisional
EB271_02_01_36	3993	4313	+	PRK14275	1	12	84	1e-05	40.3	0.26	phosphate ABC transporter ATP-binding protein; Provisional
EB271_02_01_36	3993	4313	+	PRK11000	1	15	99	1e-05	40.4	0.23	maltose/maltodextrin transporter ATP-binding protein; Provisional
EB271_02_01_36	3	704	+	cd03244	1	14	112	1e-05	42.5	0.42	ATP-binding cassette domain 2 of multidrug resistance-associated protein. The ABC subfamily C is also known as MRP (multidrug resistance-associated protein). Some of the MRP members have five additional transmembrane segments in their N-terminus, but the function of these additional membrane-spanning domains is not clear. The MRP was found in the multidrug-resistance lung cancer cell in which p-glycoprotein was not overexpressed. MRP exports glutathione by drug stimulation, as well as, certain substrates in conjugated forms with anions, such as glutathione, glucuronate, and sulfate.
EB271_02_01_36	3	704	+	PRK10908	1	5	89	1e-05	42.6	0.38	cell division protein FtsE; Provisional
EB271_02_01_36	3993	4313	+	smart00962	1	32	47	2e-05	35.1	0.09	SRP54-type protein, GTPase domain. This entry represents the GTPase domain of the 54 kDa SRP54 component, a GTP-binding protein that interacts with the signal sequence when it emerges from the ribosome. SRP54 of the signal recognition particle has a three-domain structure: an N-terminal helical bundle domain, a GTPase domain, and the M-domain that binds the 7s RNA and also binds the signal sequence. The extreme C-terminal region is glycine-rich and lower in complexity and poorly conserved between species. The GTPase domain is evolutionary related to P-loop NTPase domains found in a variety of other proteins.
EB271_02_01_36	3993	4313	+	PRK11629	1	23	84	2e-05	39	0.27	lipoprotein transporter ATP-binding subunit; Provisional
EB271_02_01_36	3993	4313	+	cd03250	1	22	84	2e-05	39	0.25	ATP-binding cassette domain 1 of multidrug resistance-associated protein, subfamily C. This subfamily is also known as MRP (multidrug resistance-associated protein). Some of the MRP members have five additional transmembrane segments in their N-terminus, but the function of these additional membrane-spanning domains is not clear. The MRP was found in the multidrug-resisting lung cancer cell in which p-glycoprotein was not overexpressed. MRP exports glutathione by drug stimulation, as well as, certain substrates in conjugated forms with anions, such as glutathione, glucuronate, and sulfate.
EB271_02_01_36	3993	4313	+	PRK13543	1	7	104	2e-05	39.4	0.43	cytochrome c biogenesis protein CcmA; Provisional
EB271_02_01_36	3993	4313	+	PRK10419	1	20	85	2e-05	39.7	0.24	nickel transporter ATP-binding protein NikE; Provisional
EB271_02_01_36	3993	4313	+	PRK11831	1	15	84	2e-05	39.7	0.27	putative ABC transporter ATP-binding protein YrbF; Provisional
EB271_02_01_36	3993	4313	+	PRK11147	1	20	60	2e-05	40.3	0.07	ABC transporter ATPase component; Reviewed
EB271_02_01_36	701	1459	+	COG2386	1	5	132	2e-05	41.5	0.56	ABC-type transport system involved in cytochrome c biogenesis, permease component [Posttranslational modification, protein turnover, chaperones].
EB271_02_01_36	3	704	+	PRK03695	1	9	115	2e-05	42.2	0.43	vitamin B12-transporter ATPase; Provisional
EB271_02_01_36	3	704	+	PRK13543	1	15	87	2e-05	42.5	0.34	cytochrome c biogenesis protein CcmA; Provisional
EB271_02_01_36	701	1459	+	COG1511	1	65	247	2e-05	42.9	0.23	Uncharacterized membrane protein YhgE, phage infection protein (PIP) family [Function unknown].
EB271_02_01_36	3	704	+	PRK13549	1	7	116	2e-05	43	0.22	xylose transporter ATP-binding subunit; Provisional
EB271_02_01_36	3	704	+	PRK13549	1	30	107	2e-05	43	0.16	xylose transporter ATP-binding subunit; Provisional
EB271_02_01_36	2181	3125	+	PRK10789	1	19	215	2e-05	43.9	0.34	putative multidrug transporter membrane\ATP-binding components; Provisional
EB271_02_01_36	3993	4313	+	COG4615	1	23	65	3e-05	38.6	0.08	ABC-type siderophore export system, fused ATPase and permease components [Inorganic ion transport and metabolism].
EB271_02_01_36	3993	4313	+	PRK14261	1	3	84	3e-05	38.7	0.33	phosphate ABC transporter ATP-binding protein; Provisional
EB271_02_01_36	3993	4313	+	PRK11144	1	32	102	3e-05	39.1	0.2	molybdate transporter ATP-binding protein; Provisional
EB271_02_01_36	3	704	+	cd03369	1	30	112	3e-05	41.2	0.39	ATP-binding cassette domain 2 of NFT1, subfamily C. Domain 2 of NFT1 (New full-length MRP-type transporter 1). NFT1 belongs to the MRP (multidrug resistance-associated protein) family of ABC transporters. Some of the MRP members have five additional transmembrane segments in their N-terminus, but the function of these additional membrane-spanning domains is not clear. The MRP was found in the multidrug-resisting lung cancer cell in which p-glycoprotein was not overexpressed. MRP exports glutathione by drug stimulation, as well as, certain substrates in conjugated forms with anions such as glutathione, glucuronate, and sulfate.
EB271_02_01_36	3	704	+	PRK13538	1	16	105	3e-05	41.3	0.43	cytochrome c biogenesis protein CcmA; Provisional
EB271_02_01_36	3	704	+	PRK11288	1	1	109	3e-05	42.2	0.22	L-arabinose transporter ATP-binding protein; Provisional
EB271_02_01_36	3	704	+	PRK10982	1	1	107	3e-05	42.4	0.22	galactose/methyl galaxtoside transporter ATP-binding protein; Provisional
EB271_02_01_36	3993	4313	+	PRK14241	1	12	84	4e-05	38.5	0.27	phosphate transporter ATP-binding protein; Provisional
EB271_02_01_36	3	704	+	PRK13547	1	24	112	4e-05	41.7	0.33	hemin importer ATP-binding subunit; Provisional
EB271_02_01_36	3	704	+	PRK11176	1	30	116	4e-05	41.9	0.14	lipid transporter ATP-binding/permease protein; Provisional
EB271_02_01_36	1608	2123	+	smart00529	1	80	136	5e-05	34.9	0.54	Helix-turn-helix diphteria tox regulatory element. iron dependent repressor
EB271_02_01_36	3993	4313	+	PRK14253	1	1	84	5e-05	38.3	0.34	phosphate ABC transporter ATP-binding protein; Provisional
EB271_02_01_36	3993	4313	+	PRK10762	1	14	100	5e-05	38.8	0.18	D-ribose transporter ATP binding protein; Provisional
EB271_02_01_36	3993	4313	+	PRK10982	1	9	68	5e-05	38.9	0.13	galactose/methyl galaxtoside transporter ATP-binding protein; Provisional
EB271_02_01_36	3	704	+	PRK10938	1	27	116	5e-05	41.5	0.18	putative molybdenum transport ATP-binding protein ModF; Provisional
EB271_02_01_36	3	704	+	PRK13409	1	24	99	5e-05	41.7	0.13	putative ATPase RIL; Provisional
EB271_02_01_36	3993	4313	+	PRK13409	1	27	56	6e-05	38.6	0.06	putative ATPase RIL; Provisional
EB271_02_01_36	3	704	+	PRK15439	1	42	116	6e-05	41.2	0.15	autoinducer 2 ABC transporter ATP-binding protein LsrA; Provisional
EB271_02_01_36	3993	4313	+	PRK10584	1	2	84	7e-05	37.8	0.37	putative ABC transporter ATP-binding protein YbbA; Provisional
EB271_02_01_36	3	704	+	COG4615	1	30	95	7e-05	40.6	0.13	ABC-type siderophore export system, fused ATPase and permease components [Inorganic ion transport and metabolism].
EB271_02_01_36	3	704	+	PRK09700	1	21	115	7e-05	40.9	0.19	D-allose transporter ATP-binding protein; Provisional
EB271_02_01_36	3	704	+	PRK11147	1	8	108	7e-05	41.1	0.15	ABC transporter ATPase component; Reviewed
EB271_02_01_36	3	704	+	COG1245	1	11	99	9e-05	40	0.16	Translation initiation factor RLI1, contains Fe-S and AAA+ ATPase domains [Translation, ribosomal structure and biogenesis].
EB271_02_01_40	3	1442	-	cd14014	1	82	347	1e-95	291	1	Catalytic domain of bacterial Serine/Threonine kinases, PknB and similar proteins. STKs catalyze the transfer of the gamma-phosphoryl group from ATP to serine/threonine residues on protein substrates. This subfamily includes many bacterial eukaryotic-type STKs including Staphylococcus aureus PknB (also called PrkC or Stk1), Bacillus subtilis PrkC, and Mycobacterium tuberculosis Pkn proteins (PknB, PknD, PknE, PknF, PknL, and PknH), among others. S. aureus PknB is the only eukaryotic-type STK present in this species, although many microorganisms encode for several such proteins. It is important for the survival and pathogenesis of S. aureus as it is involved in the regulation of purine and pyrimidine biosynthesis, cell wall metabolism, autolysis, virulence, and antibiotic resistance. M. tuberculosis PknB is essential for growth and it acts on diverse substrates including proteins involved in peptidoglycan synthesis, cell division, transcription, stress responses, and metabolic regulation. B. subtilis PrkC is located at the inner membrane of endospores and functions to trigger spore germination. Bacterial STKs in this subfamily show varied domain architectures. The well-characterized members such as S. aureus and M. tuberculosis PknB, and B. subtilis PrkC, contain an N-terminal cytosolic kinase domain, a transmembrane (TM) segment, and mutliple C-terminal extracellular PASTA domains. The PknB subfamily is part of a larger superfamily that includes the catalytic domains of other protein STKs, protein tyrosine kinases, RIO kinases, aminoglycoside phosphotransferase, choline kinase, and phosphoinositide 3-kinase.
EB271_02_01_40	3	1442	-	smart00220	1	83	341	3e-62	200	0.97	Serine/Threonine protein kinases, catalytic domain. Phosphotransferases. Serine or threonine-specific kinase subfamily.
EB271_02_01_40	3	1442	-	COG0515	1	82	349	1e-53	184	0.7	Serine/threonine protein kinase [Signal transduction mechanisms].
EB271_02_01_40	3	1442	-	cd13999	1	89	334	2e-47	164	0.95	Catalytic domain of Mitogen-Activated Protein Kinase (MAPK) Kinase Kinase-like Serine/Threonine kinases. STKs catalyze the transfer of the gamma-phosphoryl group from ATP to serine/threonine residues on protein substrates. This subfamily is composed mainly of MAP3Ks and similar proteins, including TGF-beta Activated Kinase-1 (TAK1, also called MAP3K7), MAP3K12, MAP3K13, Mixed lineage kinase (MLK), MLK-Like mitogen-activated protein Triple Kinase (MLTK), and Raf (Rapidly Accelerated Fibrosarcoma) kinases. MAP3Ks (MKKKs or MAPKKKs) phosphorylate and activate MAPK kinases (MAPKKs or MKKs or MAP2Ks), which in turn phosphorylate and activate MAPKs during signaling cascades that are important in mediating cellular responses to extracellular signals. Also included in this subfamily is the pseudokinase Kinase Suppressor of Ras (KSR), which is a scaffold protein that functions downstream of Ras and upstream of Raf in the Extracellular signal-Regulated Kinase (ERK) pathway.
EB271_02_01_40	3	1442	-	PRK13184	1	80	373	4e-47	173	0.31	serine/threonine-protein kinase; Reviewed
EB271_02_01_40	3	1442	-	PF00069.24	1	83	336	6.3e-47	160	0.962121	Protein kinase domain
EB271_02_01_40	3	1442	-	cd00180	1	89	280	8e-47	162	0.87	Catalytic domain of Protein Kinases. PKs catalyze the transfer of the gamma-phosphoryl group from ATP to serine/threonine or tyrosine residues on protein substrates. PKs make up a large family of serine/threonine kinases (STKs), protein tyrosine kinases (PTKs), and dual-specificity PKs that phosphorylate both serine/threonine and tyrosine residues of target proteins. Majority of protein phosphorylation occurs on serine residues while only 1% occurs on tyrosine residues. Protein phosphorylation is a mechanism by which a wide variety of cellular proteins, such as enzymes and membrane channels, are reversibly regulated in response to certain stimuli. PKs often function as components of signal transduction pathways in which one kinase activates a second kinase, which in turn, may act on other kinases; this sequential action transmits a signal from the cell surface to target proteins, which results in cellular responses. The PK family is one of the largest known protein families with more than 100 homologous yeast enzymes and more than 500 human proteins. A fraction of PK family members are pseudokinases that lack crucial residues for catalytic activity. The mutiplicity of kinases allows for specific regulation according to substrate, tissue distribution, and cellular localization. PKs regulate many cellular processes including proliferation, division, differentiation, motility, survival, metabolism, cell-cycle progression, cytoskeletal rearrangement, immunity, and neuronal functions. Many kinases are implicated in the development of various human diseases including different types of cancer. The PK family is part of a larger superfamily that includes the catalytic domains of RIO kinases, aminoglycoside phosphotransferase, choline kinase, phosphoinositide 3-kinase (PI3K), and actin-fragmin kinase.
EB271_02_01_40	3	1442	-	cd05117	1	83	338	1e-43	154	0.95	The catalytic domain of CAMK family Serine/Threonine Kinases. STKs catalyze the transfer of the gamma-phosphoryl group from ATP to serine/threonine residues on protein substrates. CaMKs are multifunctional calcium and calmodulin (CaM) stimulated STKs involved in cell cycle regulation. There are several types of CaMKs including CaMKI, CaMKII, and CaMKIV. CaMKI proteins are monomeric and they play pivotal roles in the nervous system, including long-term potentiation, dendritic arborization, neurite outgrowth, and the formation of spines, synapses, and axons. CaMKII is a signaling molecule that translates upstream calcium and reactive oxygen species (ROS) signals into downstream responses that play important roles in synaptic function and cardiovascular physiology. CAMKIV is implicated in regulating several transcription factors like CREB, MEF2, and retinoid orphan receptors, as well as in T-cell development and signaling. The CAMK family also consists of other related kinases including the Phosphorylase kinase Gamma subunit (PhKG), the C-terminal kinase domains of Ribosomal S6 kinase (RSK) and Mitogen and stress-activated kinase (MSK), Doublecortin-like kinase (DCKL), and the MAPK-activated protein kinases MK2, MK3, and MK5, among others. The CAMK family is part of a larger superfamily that includes the catalytic domains of other protein STKs, protein tyrosine kinases, RIO kinases, aminoglycoside phosphotransferase, choline kinase, and phosphoinositide 3-kinase.
EB271_02_01_40	3	1442	-	cd14003	1	83	335	5e-42	149	0.95	Catalytic domain of AMP-activated protein kinase-like Serine/Threonine Kinases. STKs catalyze the transfer of the gamma-phosphoryl group from ATP to serine/threonine residues on protein substrates. The AMPK-like subfamily is composed of AMPK, MARK, BRSK, NUAK, MELK, SNRK, TSSK, and SIK, among others. LKB1 serves as a master upstream kinase that activates AMPK and most AMPK-like kinases. AMPK, also called SNF1 (sucrose non-fermenting1) in yeasts and SnRK1 (SNF1-related kinase1) in plants, is a heterotrimeric enzyme composed of a catalytic alpha subunit and two regulatory subunits, beta and gamma. It is a stress-activated kinase that serves as master regulator of glucose and lipid metabolism by monitoring carbon and energy supplies, via sensing the cell's AMP:ATP ratio. MARKs phosphorylate tau and related microtubule-associated proteins (MAPs), and regulates microtubule-based intracellular transport. They are involved in embryogenesis, epithelial cell polarization, cell signaling, and neuronal differentiation. BRSKs play important roles in establishing neuronal polarity. TSSK proteins are almost exclusively expressed postmeiotically in the testis and play important roles in spermatogenesis and/or spermiogenesis. The AMPK-like subfamily is part of a larger superfamily that includes the catalytic domains of other STKs, protein tyrosine kinases, RIO kinases, aminoglycoside phosphotransferase, choline kinase, and phosphoinositide 3-kinase.
EB271_02_01_40	3	1442	-	cd08215	1	82	334	2e-40	146	0.94	Catalytic domain of the Serine/Threonine Kinase, Never In Mitosis gene A (NIMA)-related kinase. STKs catalyze the transfer of the gamma-phosphoryl group from ATP to serine/threonine residues on protein substrates. The Nek family is composed of 11 different mammalian members (Nek1-11) with similarity to the catalytic domain of Aspergillus nidulans NIMA kinase, the founding member of the Nek family, which was identified in a screen for cell cycle mutants that were prevented from entering mitosis. Neks contain a conserved N-terminal catalytic domain and a more divergent C-terminal regulatory region of various sizes and structures. They are involved in the regulation of downstream processes following the activation of Cdc2, and many of their functions are cell cycle-related. They play critical roles in microtubule dynamics during ciliogenesis and mitosis. The Nek family is part of a larger superfamily that includes the catalytic domains of other STKs, protein tyrosine kinases, RIO kinases, aminoglycoside phosphotransferase, choline kinase, and phosphoinositide 3-kinase.
EB271_02_01_40	3	1442	-	cd06606	1	89	341	1e-38	140	0.95	Catalytic domain of the Serine/Threonine Kinase, Mitogen-Activated Protein Kinase Kinase Kinase. STKs catalyze the transfer of the gamma-phosphoryl group from ATP to serine/threonine residues on protein substrates. MAPKKKs (MKKKs or MAP3Ks) are also called MAP/ERK kinase kinases (MEKKs) in some cases. They phosphorylate and activate MAPK kinases (MAPKKs or MKKs or MAP2Ks), which in turn phosphorylate and activate MAPKs during signaling cascades that are important in mediating cellular responses to extracellular signals. This subfamily is composed of the Apoptosis Signal-regulating Kinases ASK1 (or MAPKKK5) and ASK2 (or MAPKKK6), MEKK1, MEKK2, MEKK3, MEKK4, as well as plant and fungal MAPKKKs. Also included in this subfamily are the cell division control proteins Schizosaccharomyces pombe Cdc7 and Saccharomyces cerevisiae Cdc15. The MAPKKK subfamily is part of a larger superfamily that includes the catalytic domains of other STKs, protein tyrosine kinases, RIO kinases, aminoglycoside phosphotransferase, choline kinase, and phosphoinositide 3-kinase.
[truncated: 9,193,870 more chars]
